# Enrichment of neurodegenerative microglia signature in brain-derived extracellular vesicles isolated from Alzheimer’s disease mouse model

**DOI:** 10.1101/2020.11.05.369728

**Authors:** Satoshi Muraoka, Mark P. Jedrychowski, Naotoshi Iwahara, Mohammad Abdullah, Kristen D. Onos, Kelly J. Keezer, Jianqiao Hu, Seiko Ikezu, Gareth R. Howell, Steven P. Gygi, Tsuneya Ikezu

## Abstract

Extracellular vesicles (EVs) are secreted by any neuronal cells in the central nervous system (CNS) for molecular clearance, cellular communications and disease spread in multiple neurodegenerative diseases, including Alzheimer’s disease (AD), although their exact molecular mechanism is poorly understood. We hypothesize that high-resolution proteomic profiling of EVs separated from animal models of AD would determine the composition of EV contents and their cellular origin. Here, we examined recently developed transgenic mice (CAST.*APP/PS1*), which express familial AD-linked mutations of amyloid precursor protein (*APP*) and presenilin-1 (*PS1*) in the CAST/EiJ mouse strain and develop hippocampal neurodegeneration. Quantitative proteomics analysis of EVs separated from CAST.*APP/PS1* and age-matched control mice by tandem mass tag-mass spectrometry identified a total of 3,444 unique proteins, which are enriched in neuron, astrocyte, oligodendrocyte and microglia-specific molecules. CAST.*APP/PS1*-derived EVs show significant enrichment of Psen1, APP, Itgax, and reduction of Wdr61, Pmpca, Aldh1a2, Calu, Anp32b, Actn4 and Ndufv2 compared to WT-derived EVs, suggesting the involvement of Aβ-processing complex and disease-associated / neurodegenerative microglia (DAM/MGnD) in EV secretion. In addition, Itgax and Apoe, the DAM/MGnD markers, in EV show a positive correlation with *Itgax* and *Apoe* mRNA expression from brain tissue in CAST.*APP/PS1* mice. These datasets indicate the significant contribution of Aβ plaque and neurodegeneration-induced DAM/MGnD microglia for EV secretion in CAST.*APP/PS1* mice and shed light on understanding the AD pathogenesis.

## Supplementary Table S1-S3 for "Enrichment of neurodegenerative microglia signature in brain-derived extracellular vesicles isolated from Alzheimer’s disease mouse model" (part 1 of 3)

### Sheet: Supplementary Table S1
Supplementary Table S1. Proteins identified and quantified in EVs from CAST.-APP/PS1and CAST WT mouse brain
Protein Id	Gene Symbol	Description	peptides	CAST.WT No.1	CAST.WT No.2	CAST.WT No.3	CAST.WT No.4	CAST.WT No.5	CAST.WT No.6	CAST.APP/PS1 No.1	CAST.APP/PS1 No.2	CAST.APP/PS1 No.3	CAST.APP/PS1 No.4	CAST.APP/PS1 No.5	CAST.APP/PS1 No.6	WT average	APP/PS1 average	fold change((APP/PS1)/WT)	log2(fold change)	t.testa	-LOG10(t.test)
Q6PIC6	Atp1a3	AT1A3_MOUSE Sodium/potassium-transporting ATPase subunit alpha-3	42	8807.49	7101.44	9636.1	9350.95	12517.2	10358.3	11222.1	12753.3	9652.57	8766.64	10741	7988.75	9628.58	10187.4	1.05804	0.08139	0.595237	0.22531
P68372	Tubb4b	TBB4B_MOUSE Tubulin beta-4B chain	34	10773.5	7213.82	12061.4	6705.57	12493.3	10064.3	15615.3	13235.4	8880.96	8285.14	11315.8	7153.76	9885.32	10747.7	1.08724	0.120673	0.613867	0.211925
Q02053	Uba1	UBA1_MOUSE Ubiquitin-like modifier-activating enzyme 1	26	9241.1	9541.22	9156.46	6620.63	7498.15	6992.93	8294.42	8423.58	8618.28	8121.74	8420.8	7549.17	8175.08	8238	1.0077	0.0110607	0.910533	0.0407045
Q9R0K7	Atp2b2	AT2B2_MOUSE Plasma membrane calcium-transporting ATPase 2	25	5754.54	3688.85	7252.58	5984.53	8982.95	8013.94	10591.7	8811.59	4858.88	6485.15	9222.15	9064.17	6612.9	8172.27	1.23581	0.305455	0.204833	0.688599
P17156	Hspa2	HSP72_MOUSE Heat shock-related 70 kDa protein 2	23	8119.35	6362.95	8588.64	5225.16	6224.67	6104.05	6405.18	7615.34	6439.27	6205.99	6325.67	7646.59	6770.8	6773.01	1.00033	0.000469401	0.997124	0.00125091
P17182	Eno1	ENOA_MOUSE Alpha-enolase	23	8710.48	13164.7	7607.34	9144.71	5670.19	6174.19	5641.82	6410.94	10005.4	6722.04	6130.18	9903.94	8411.93	7469.05	0.887911	-0.171512	0.504169	0.297424
P39053	Dnm1	DYN1_MOUSE Dynamin-1	21	4928.47	3319.19	6152.99	3090.2	4653.7	4001.69	5652.31	5626.28	4712.59	3557.54	3728.06	4623.18	4357.71	4649.99	1.06707	0.0936596	0.631201	0.199832
P68368	Tuba4a	TBA4A_MOUSE Tubulin alpha-4A chain	21	4358.22	2782.65	6187.81	3108.65	5317.38	4789.99	6884.31	6466.8	4590.05	3499.73	5339.35	3771.28	4424.12	5091.92	1.15095	0.20282	0.410899	0.386265
Q91V14	Slc12a5	S12A5_MOUSE Solute carrier family 12 member 5	21	3875.05	3282.27	3891.41	4579.67	5516.16	5533.02	4964.33	5138.88	4263.19	3336.03	5082.35	2930.49	4446.26	4285.88	0.963928	-0.0530025	0.774361	0.111057
Q9Z2U0	Psma7	PSA7_MOUSE Proteasome subunit alpha type-7	21	5163.71	11409	2525.67	11204.9	4243.01	4806.83	2076.54	2960.88	8662.44	6368.8	3611.54	4051.86	6558.85	4622.01	0.704698	-0.504923	0.317616	0.498098
O08553	Dpysl2	DPYL2_MOUSE Dihydropyrimidinase-related protein 2	20	6555.42	7479.01	5598.38	7238.35	4947.36	5192.69	5771.99	4927.49	6362.01	6724.3	5021.53	5123.8	6168.54	5655.19	0.91678	-0.125353	0.3616	0.441771
P05214	Tuba3a	TBA3_MOUSE Tubulin alpha-3 chain	20	6442.95	4015.84	8166.16	4037.41	7365.77	5966.52	9474.7	7842.87	5757.21	5128.55	6662.58	5666.87	5999.11	6755.46	1.12608	0.171307	0.451491	0.345351
P61226	Rap2b	RAP2B_MOUSE Ras-related protein Rap-2b	20	2198.86	3604.32	2972.18	3103.79	3002.95	3282.14	4848.71	4440.73	3419.01	4497.81	3165.05	2171.25	3027.37	3757.09	1.24104	0.31155	0.141846	0.848184
P11881	Itpr1	ITPR1_MOUSE Inositol 1,4,5-trisphosphate receptor type 1	19	3477.93	2459.73	2836.15	3723.97	4281.25	4272.39	2271.71	3114.55	3122.84	2987.49	4236.18	4221.34	3508.57	3325.68	0.947875	-0.0772316	0.684248	0.164786
P29387	Gnb4	GBB4_MOUSE Guanine nucleotide-binding protein subunit beta-4	19	5459.43	4081.61	5908.43	3322.12	6433.21	4251.52	8307.37	8005.31	4386.85	5500.87	5029.3	4530.98	4909.39	5960.11	1.21402	0.279797	0.253372	0.596241
P46460	Nsf	NSF_MOUSE Vesicle-fusing ATPase	19	3992.86	2488.98	5921.29	2535.71	5746.51	4775.32	8135.21	7727.71	4698.97	3175.05	4616.95	2985.33	4243.44	5223.2	1.23089	0.299699	0.392207	0.406484
P48962	Slc25a4	ADT1_MOUSE ADP/ATP translocase 1	19	8387.81	3755.34	10482.7	6937.98	5998.87	6117.53	3349.94	4015.17	5845.14	4456.05	5672.88	16474.7	6946.7	6635.65	0.955222	-0.0660918	0.891083	0.0500818
P70206	Plxna1	PLXA1_MOUSE Plexin-A1	19	2650.93	2809.32	3813.34	3262.59	4030.18	4071.62	4343.05	4372.01	3938.9	2588.76	3561.44	2808.16	3439.66	3602.05	1.04721	0.0665522	0.694881	0.15809
Q3U2G2	Hspa4	Q3U2G2_MOUSE Heat shock 70 kDa protein 4	19	4520.44	4040.38	4979.55	3243.84	3685.82	4012.85	3843.05	4909.64	4013.99	3846.03	3783.4	5154.57	4080.48	4258.45	1.04361	0.0615884	0.624188	0.204685
B2RSH2	Gnai1	GNAI1_MOUSE Guanine nucleotide-binding protein G(i) subunit alpha-1	18	3449.65	2912.62	3715.08	3872.9	4587.29	5552.93	6372.8	4331.03	3405.83	4169.73	4967.01	2442.54	4015.08	4281.49	1.06635	0.0926848	0.697962	0.156168
P07901	Hsp90aa1	HS90A_MOUSE Heat shock protein HSP 90-alpha	18	8413.58	8367.48	8312.04	6487.39	6481.36	7349.19	6752.63	6974.62	6599.1	7828.87	7481.92	8640.67	7568.51	7379.63	0.975045	-0.0364592	0.70931	0.149164
P09411	Pgk1	PGK1_MOUSE Phosphoglycerate kinase 1	18	3592.18	4123.94	3709.72	2914.52	2300.76	2668.1	2786.99	2361.35	2912.06	2774.14	2889.21	3942.01	3218.2	2944.29	0.914887	-0.128334	0.461111	0.336194
P12960	Cntn1	CNTN1_MOUSE Contactin-1	18	3885.68	7042.79	3283.63	7853.96	5226.58	6185.8	3095.34	4824.3	5404.93	5835.45	5247.2	5500.77	5579.74	4984.66	0.893351	-0.162701	0.490936	0.308975
P17426	Ap2a1	AP2A1_MOUSE AP-2 complex subunit alpha-1	18	4506.54	3612.37	5758.78	3705.34	5111.57	4281.82	5205.14	4611.61	3673.7	4456.95	3693.73	4505.59	4496.07	4357.79	0.969244	-0.0450689	0.745423	0.127597
P23818	Gria1	GRIA1_MOUSE Glutamate receptor 1	18	5546.47	4411.17	3843.8	5592.23	5270.72	5486.72	4241.61	4388.57	6107.52	4871.21	5580.87	4940.73	5025.19	5021.75	0.999317	-0.000986023	0.993564	0.00280435
P53810	Pitpna	PIPNA_MOUSE Phosphatidylinositol transfer protein alpha isoform	18	3748.98	4569.57	3643.66	4858.43	3263.95	3571.31	2875.29	3365.74	4084.83	4115.94	3714.16	5494.67	3942.65	3941.77	0.999777	-0.000321436	0.998464	0.000667621
P63321	Rala	RALA_MOUSE Ras-related protein Ral-A	18	4035.56	5137.75	4896.11	3522.75	4286.18	3746.94	5796.76	6229.15	4695.73	4547.16	3790.21	4603.06	4270.88	4943.68	1.15753	0.211051	0.165841	0.780307
Q8BFZ9	Erlin2	ERLN2_MOUSE Erlin-2	18	3219.16	1996.58	1798.78	3054.16	3288.68	3572.4	1760.91	2452.72	3320.62	2928.97	3486.24	2771	2821.63	2786.74	0.987637	-0.017947	0.931363	0.030881
Q8CI94	Pygb	PYGB_MOUSE Glycogen phosphorylase, brain form	18	4416.01	5795.54	3233.24	6964.93	3645.6	4417.35	2704.94	3307.24	5309.21	4471.54	4672.26	3504.81	4745.44	3995	0.84186	-0.248348	0.306245	0.513931
P11798	Camk2a	KCC2A_MOUSE Calcium/calmodulin-dependent protein kinase type II subunit alpha	17	2464.9	2523.44	5084.3	2597.49	4053.5	3389.08	4015.67	4812.7	2709.14	1927.54	3209.97	4304.32	3352.12	3496.56	1.04309	0.0608618	0.819124	0.0866505
P16546	Sptan1	SPTN1_MOUSE Spectrin alpha chain, non-erythrocytic 1	17	3292.42	2460.58	6556.68	2317.54	3319.91	3623.81	2879.18	5309.4	3328.18	2295.35	2477.41	5156.83	3595.16	3574.39	0.994224	-0.00835691	0.980575	0.00851939
P23819-4	Gria2	GRIA2_MOUSE Isoform 4 of Glutamate receptor 2	17	2552.48	2114.08	1809.16	2708.94	2265.12	2909.16	1462.6	1972.16	2765.84	2073.05	2885.11	2267.26	2393.16	2237.67	0.935029	-0.0969176	0.580564	0.23615
Q8R0Y6	Aldh1l1	AL1L1_MOUSE Cytosolic 10-formyltetrahydrofolate dehydrogenase	17	4284.22	4619.05	4414.85	4485.06	3451.85	3388.29	2529.15	2727.83	3865.28	4247.42	4365.42	3924.56	4107.22	3609.94	0.878926	-0.186186	0.231188	0.636034
G5E8G3	Opcml	G5E8G3_MOUSE MCG9827	17	2623.88	6192.27	1543.39	5068.78	2590.3	4159.5	2886.69	3274.69	4125.65	8696.64	3147.47	3530.69	3696.35	4276.97	1.15708	0.210487	0.624527	0.204449
A2APV2-3	Fmnl2	FMNL2_MOUSE Isoform 3 of Formin-like protein 2	16	2333.15	2802.12	2035.04	2180.96	2340.82	2617.65	3225.51	2939.77	2322.86	3154.17	3119.65	2249.79	2384.96	2835.29	1.18882	0.249534	0.0595722	1.22496
O55143	Atp2a2	AT2A2_MOUSE Sarcoplasmic/endoplasmic reticulum calcium ATPase 2	16	2813.79	1616.64	4837.38	2432.07	3441.06	3332.46	2817.04	4261.26	2472.27	2106.5	3726.64	2328.87	3078.9	2952.1	0.958815	-0.060675	0.826973	0.0825086
P06151	Ldha	LDHA_MOUSE L-lactate dehydrogenase A chain	16	1807.17	3531.14	1842.72	2601.67	1666.16	2285.87	1869.71	1585.42	2118.98	2283.09	1788.25	1646.69	2289.12	1882.02	0.82216	-0.28251	0.214445	0.668684
P06837	Gap43	NEUM_MOUSE Neuromodulin	16	6251.19	7890.27	5688	4486.39	9643.46	7111.86	10110.8	10630.3	5992.35	8571.42	7668.75	4871.17	6845.19	7974.13	1.16492	0.220236	0.361834	0.44149
P16858	Gapdh	G3P_MOUSE Glyceraldehyde-3-phosphate dehydrogenase	16	8933.12	8550.12	5915.83	8329.14	7269.54	7241.55	9569.97	6614.31	6440.88	7555.97	7695.82	6043.2	7706.55	7320.02	0.949845	-0.0742366	0.588902	0.229957
P35564	Canx	CALX_MOUSE Calnexin	16	5755.78	4237.4	3644	4952.87	6233.46	6403.55	2916.58	4512.57	3988.19	5443.66	7041.02	5064.47	5204.51	4827.75	0.927609	-0.108412	0.617406	0.209429
P48036	Anxa5	ANXA5_MOUSE Annexin A5	16	2839.91	2486.01	2985.09	2641.09	2580.98	3006.08	3632.7	3126.46	3140.53	3583.13	2743.48	3094.12	2756.53	3220.07	1.16816	0.22424	0.0175346	1.7561
P50518	Atp6v1e1	VATE1_MOUSE V-type proton ATPase subunit E 1	16	3775.39	2932.53	5410.07	3444.45	4314.12	4452.77	5559.7	6671.95	4251.2	4587.68	4366.87	5054.8	4054.89	5082.03	1.25331	0.325744	0.0743564	1.12868
P62748	Hpcal1	HPCL1_MOUSE Hippocalcin-like protein 1	16	1716.92	1819.88	2113.72	1549.99	1852.03	1882.76	2419.28	2536.18	2027.73	1751.65	1916.11	1790.66	1822.55	2073.6	1.13775	0.18618	0.135898	0.866786
P62814	Atp6v1b2	VATB2_MOUSE V-type proton ATPase subunit B, brain isoform	16	3660.54	3077.34	4727.99	3089.92	4889.51	4083.19	5721.04	6599.09	4181.56	4116.15	3684.88	2757.28	3921.41	4510	1.1501	0.201753	0.391081	0.407733
P63038	Hspd1	CH60_MOUSE 60 kDa heat shock protein, mitochondrial	16	3193.18	3531.93	3363.34	3157.95	2733.73	4736.48	1835.26	2289.02	3360.08	2996.08	2620.03	3557.03	3452.77	2776.25	0.804065	-0.314616	0.110548	0.95645
P63318	Prkcg	KPCG_MOUSE Protein kinase C gamma type	16	3346.47	3467.69	4226.16	4741.48	4389.49	4910.78	5756.21	4518.82	4265.93	4804.02	5623.51	8024.96	4180.35	5498.91	1.31542	0.395523	0.0592733	1.22714
P68404-2	Prkcb	KPCB_MOUSE Isoform Beta-II of Protein kinase C beta type	16	2481.13	2152.62	3228.84	4641.39	2805.84	3071.4	2957.36	2493.43	2070.48	5518.22	5479.41	17333.3	3063.54	5975.37	1.95048	0.963829	0.248889	0.603995
Q64514	Tpp2	TPP2_MOUSE Tripeptidyl-peptidase 2	16	3006.68	5786.2	2393.28	5014.17	2405.83	3946.31	2034.43	1823.37	4452.82	6045.11	2259.09	3663.12	3758.75	3379.66	0.899145	-0.153374	0.679446	0.167845
Q6P9K9	Nrxn3	NRX3A_MOUSE Neurexin-3	16	1285.19	2818.54	1162.83	1959.19	1718.68	2049.94	1037.96	1686.29	1455.71	2098.17	2046.86	1557.39	1832.4	1647.06	0.898858	-0.153835	0.541358	0.266516
Q8C1B7	2020-09-11	SEP11_MOUSE Septin-11	16	2008.06	1579.75	2787.04	1918.59	1907.64	2031.15	2688.38	2216.14	2225.69	1912.12	2147.33	1773.22	2038.7	2160.48	1.05973	0.0836988	0.571678	0.242848
Q99KI0	Aco2	ACON_MOUSE Aconitate hydratase, mitochondrial	16	1694.84	2751.23	1898.08	2491.2	1249.97	1530.21	946.781	1102.46	2117.42	1653.47	1402.35	2394.05	1935.92	1602.76	0.827903	-0.272467	0.337556	0.471654
Q9JLB0	Mpp6	MPP6_MOUSE MAGUK p55 subfamily member 6	16	2276.73	2136.76	2540.6	2199.1	2916.6	2465.28	3718.46	2894.42	2619.57	2903.41	2951.49	1669.44	2422.51	2792.8	1.15285	0.205208	0.237817	0.623758
E9QK82	Mpz	E9QK82_MOUSE Myelin protein P0	16	3522.39	7753.83	8046.64	16670.2	3241.23	3160.3	1918.67	3433.71	1463.12	8530.07	4162.7	22529.8	7065.77	7006.35	0.99159	-0.0121837	0.988151	0.00517661
G3X9J1	Slc8a1	G3X9J1_MOUSE Sodium/calcium exchanger 1	16	2140.09	1715.14	2460.93	2121.49	3329.8	2957.94	3469.59	3773.97	2661.66	2063.23	3132.97	1760.95	2454.23	2810.39	1.14512	0.195501	0.400003	0.397936
O08688	Capn5	CAN5_MOUSE Calpain-5	15	2342.83	2140.58	2505.44	2742.71	2788.69	2850.96	3364.09	3617.02	2893.18	2204.76	2680.83	1970.78	2561.87	2788.44	1.08844	0.122264	0.445917	0.350746
O70443	Gnaz	GNAZ_MOUSE Guanine nucleotide-binding protein G(z) subunit alpha	15	2831.02	3148.39	3892.5	3245.27	4923.65	4824.39	6734.1	5359.71	3432.99	3641.66	4544.33	2054.03	3810.87	4294.47	1.1269	0.17236	0.53886	0.268524
O88643	Pak1	PAK1_MOUSE Serine/threonine-protein kinase PAK 1	15	3587.69	3092.11	3552.83	2210.97	2765.89	2749.98	3539.13	3234.25	3063.44	2443.98	3218.25	2087.19	2993.25	2931.04	0.979218	-0.0302977	0.8457	0.0727838
P05063	Aldoc	ALDOC_MOUSE Fructose-bisphosphate aldolase C	15	5172.35	5679.61	4394.01	4447.62	3560.58	3299	3144.64	3318.77	4169.86	4791.43	3830.94	5089.2	4425.53	4057.47	0.916834	-0.125268	0.469646	0.32823
P06801	Me1	MAOX_MOUSE NADP-dependent malic enzyme	15	2557.11	4923.21	2208.22	4765.31	1803.2	2089.26	1693.49	1812.42	3361.82	3169.66	2257.64	3498.88	3057.72	2632.32	0.860877	-0.216122	0.534916	0.271715
P10126	Eef1a1	EF1A1_MOUSE Elongation factor 1-alpha 1	15	5179.45	4718.76	4127.15	3433.29	4830.15	4901.45	5493.46	4122.02	3669.98	4763.23	5823.74	2832.35	4531.71	4450.8	0.982145	-0.0259914	0.881911	0.0545752
P13595	Ncam1	NCAM1_MOUSE Neural cell adhesion molecule 1	15	2503.07	3140.51	2377.29	2983.58	3026.2	3450.26	3444.53	3350.08	2429.88	2977.52	2532.32	2953.48	2913.49	2947.97	1.01184	0.0169751	0.886487	0.0523275
P14152	Mdh1	MDHC_MOUSE Malate dehydrogenase, cytoplasmic	15	3121.81	4680.36	3604	3326.98	1867.28	2177.63	2283.37	2269.53	3710.83	2583.45	2041.92	3958.65	3129.68	2807.96	0.897204	-0.156492	0.55927	0.252379
P14824	Anxa6	ANXA6_MOUSE Annexin A6	15	3055	3216.53	3340.42	3235.73	3620.14	3488.37	4272.56	3961.9	3825.18	4727.93	3449.08	3295.34	3326.03	3922	1.17918	0.237787	0.0276305	1.55861
P15105	Glul	GLNA_MOUSE Glutamine synthetase	15	9556.61	8749.51	7976.73	7422.7	6899.9	6499.1	7643.46	6624.38	6887.23	11851.3	9089.78	12158.9	7850.76	9042.51	1.1518	0.203891	0.306575	0.513463
P19096	Fasn	FAS_MOUSE Fatty acid synthase	15	2719.06	2550.78	2098.11	1946.57	2055.37	1797.24	2696.13	2358.59	2096.29	2643.62	2644.7	1468.46	2194.52	2317.97	1.05625	0.0789523	0.623132	0.20542
P20029	Hspa5	GRP78_MOUSE 78 kDa glucose-regulated protein	15	2106.64	1819.68	2682.21	2332.32	1843.59	2729.33	933.313	1562.32	2098.32	1769.37	1805.78	3403.63	2252.3	1928.79	0.856366	-0.223701	0.405563	0.391942
P46638	Rab11b	RB11B_MOUSE Ras-related protein Rab-11B	15	1369.36	1676.07	2241.13	1545.92	1484.03	1660.05	1990.9	2197.26	1737.22	1613.71	1690.69	1599.98	1662.76	1804.96	1.08552	0.118387	0.389939	0.409003
P52480	Pkm	KPYM_MOUSE Pyruvate kinase PKM	15	4659.65	8356.98	4284.6	10533.9	2359.27	3428.6	2235.96	2370.09	5654.16	5608.88	3406.64	11720.6	5603.83	5166.06	0.921879	-0.117351	0.825832	0.0831082
P56399	Usp5	UBP5_MOUSE Ubiquitin carboxyl-terminal hydrolase 5	15	4118.55	3995.48	4007.97	2911.4	3682.96	3889.33	4579.5	3942.55	3727.76	3785.42	4162.63	3355.76	3767.62	3925.6	1.04193	0.0592629	0.539519	0.267994
P61027	Rab10	RAB10_MOUSE Ras-related protein Rab-10	15	1597.61	1593.62	1995.85	1541.29	1841.87	1961.2	2774.4	2129.73	1693.9	1795.55	1831.93	1378.54	1755.24	1934.01	1.10185	0.139926	0.418234	0.37858
P61982	Ywhag	1433G_MOUSE 14-3-3 protein gamma	15	8517.92	7924.59	9533.19	5544.11	5271.45	5942.61	7547.86	6182.52	6633.9	6386.65	6330.96	8459.1	7122.31	6923.5	0.972086	-0.0408444	0.811302	0.0908173
P62204	Calm1	CALM_MOUSE Calmodulin	15	2680.01	2249.23	4894.99	2383.8	2872.84	2698.74	3616.52	2628.06	3095.64	2305.33	2126.35	3028.22	2963.27	2800.02	0.944909	-0.0817521	0.728443	0.137605
P62761	Vsnl1	VISL1_MOUSE Visinin-like protein 1	15	3189.47	3807.98	5128.69	3466.42	3954.52	4309.28	6097.27	5612.6	4308.53	3915.23	3633.1	3458.12	3976.06	4504.14	1.13282	0.179913	0.340489	0.467896
P70704	Atp8a1	AT8A1_MOUSE Probable phospholipid-transporting ATPase IA	15	2245.58	1451.87	1708.61	2390.78	2642.27	2542.27	1727.6	2301.94	1973.48	1967.8	2488.01	2072	2163.56	2088.47	0.965293	-0.0509618	0.744591	0.128082
Q01853	Vcp	TERA_MOUSE Transitional endoplasmic reticulum ATPase	15	3775.03	3743.66	3951.23	3448.28	2970.07	2941.83	3781.57	3701.7	4239.52	3435.75	2971.18	3764.81	3471.68	3649.09	1.0511	0.0719007	0.48742	0.312096
Q11011	Npepps	PSA_MOUSE Puromycin-sensitive aminopeptidase	15	3895.61	6140.52	3633.82	4142.22	2807.08	2508.07	2924.71	2948.55	4121.22	3267.75	3148.52	4007.94	3854.55	3403.11	0.882882	-0.179708	0.444973	0.351666
Q3TY86	Aifm3	AIFM3_MOUSE Apoptosis-inducing factor 3	15	2103.81	2038.18	2339.1	1995.39	2851.78	2429.51	3240.78	3065.56	2452.92	2762.23	2833.63	1308.55	2292.96	2610.61	1.13853	0.187176	0.332548	0.478146
Q3UNH4	Gprin1	GRIN1_MOUSE G protein-regulated inducer of neurite outgrowth 1	15	3357.97	2201.52	3724.92	1356.65	4624.58	2445.7	9070.97	7962.96	3408	2122.87	3392.02	1079.33	2951.89	4506.03	1.52649	0.610216	0.295951	0.528781
Q3V3R4	Itga1	ITA1_MOUSE Integrin alpha-1	15	2316.31	2705.21	1740.11	2622.96	3226.76	3444.01	1471.34	2457.63	2650.09	2078.26	2939.96	2493.01	2675.89	2348.38	0.877607	-0.188354	0.340908	0.467363
Q61879	Myh10	MYH10_MOUSE Myosin-10	15	2510.15	2077.14	4451.27	2325.03	3547.17	3525.26	3850.24	3944.23	2851.86	2618.23	2744.14	4227.71	3072.67	3372.74	1.09766	0.134426	0.54026	0.267397
Q68FD5	Cltc	CLH1_MOUSE Clathrin heavy chain 1	15	2420.04	1781.05	4293	1520.22	2944.27	2561.94	2355.99	4843.82	2404.41	2205.61	1857.68	3193.16	2586.75	2810.11	1.08635	0.119485	0.717218	0.144349
Q6NXK7	Dpp10	DPP10_MOUSE Inactive dipeptidyl peptidase 10	15	2441.16	2185.31	2337.95	3260.68	2489.92	2759.54	1857.03	1934.84	2596.68	2929.44	2883.89	5845.91	2579.09	3007.97	1.16629	0.221924	0.503513	0.297989
Q80TJ1	Cadps	CAPS1_MOUSE Calcium-dependent secretion activator 1	15	1336.63	1254.29	1691.73	1047.85	1232.43	1269.53	1778.92	1546.87	1533.2	1049.74	1186.52	1285.91	1305.41	1396.86	1.07005	0.0976844	0.528997	0.276546
Q8VDD5	Myh9	MYH9_MOUSE Myosin-9	15	1691.52	1685.49	1810.34	1903.48	1975.43	2317.05	1801.69	1907.1	1635.71	1887.62	2035.35	1883.89	1897.22	1858.56	0.979624	-0.0297005	0.733286	0.134726
Q9JHU4	Dync1h1	DYHC1_MOUSE Cytoplasmic dynein 1 heavy chain 1	15	4391.08	3996.79	4134.76	2698.32	3673.45	3539.72	4413.88	4974.55	3785.11	3945.82	4047.55	4346.16	3739.02	4252.18	1.13724	0.185542	0.117115	0.931388
Q9QUM9	Psma6	PSA6_MOUSE Proteasome subunit alpha type-6	15	2592.79	5847.06	1384.6	5014.89	2127	2338.69	1167.1	1629.18	4280.48	3191.27	1795.83	1984.05	3217.5	2341.32	0.727681	-0.458621	0.337053	0.472301
Q9WTR5	Cdh13	CAD13_MOUSE Cadherin-13	15	1890.97	5467.34	999.452	2934.74	2107.16	3815.68	2143.47	2108.87	2698.4	6348.8	1672.2	1783.2	2869.22	2792.49	0.973256	-0.0391083	0.938805	0.0274244
Q9Z1B3	Plcb1	PLCB1_MOUSE 1-phosphatidylinositol 4,5-bisphosphate phosphodiesterase beta-1	15	1683.58	2123.69	1942.98	1518.2	1438.49	1577.4	3508.02	2076.21	2101.96	2021.36	1606.08	1570.54	1714.06	2147.36	1.2528	0.32515	0.190377	0.720387
Q9Z218	Dpp6	DPP6_MOUSE Dipeptidyl aminopeptidase-like protein 6	15	3706.34	3510.76	2993.54	3794.56	4053.1	3836.9	2625.61	3177.09	4011.99	3000.11	3631.14	3291.36	3649.2	3289.55	0.901444	-0.14969	0.177905	0.749813
B1AQX6	Srcin1	B1AQX6_MOUSE SRC kinase-signaling inhibitor 1	15	1168.22	845.266	1530.8	748.24	1534.83	1077.2	1780.08	1539.14	1066.49	934.441	1296.62	952.838	1150.76	1261.6	1.09632	0.13267	0.58225	0.234891
E9Q1G8	2020-09-07	E9Q1G8_MOUSE Septin-7	15	3755.39	2751.47	3965.94	2016.19	3075.9	2641.52	4200.24	4008	3155.29	2688.77	3237.35	2796.19	3034.4	3347.64	1.10323	0.141732	0.442855	0.353738
O35598	Adam10	ADA10_MOUSE Disintegrin and metalloproteinase domain-containing protein 10	14	1755.96	1988.04	1571.46	2260.27	2843.08	2503.79	2182.36	1798.13	1857.81	2487.44	2461.7	1767.08	2153.77	2092.42	0.971517	-0.0416895	0.800815	0.0964678
O54991	Cntnap1	CNTP1_MOUSE Contactin-associated protein 1	14	2697.17	3797.45	2320.81	3760.92	3887.54	3546.27	1972.52	2840.4	3867.11	2756.99	3149.84	2757.61	3335.03	2890.75	0.866783	-0.206257	0.256172	0.591469
O70325	Gpx4	GPX41_MOUSE Phospholipid hydroperoxide glutathione peroxidase, mitochondrial	14	4348.04	5826.9	3359.39	7076.36	5348.44	5709.81	4470.25	4232.73	4708.5	5138.07	5316.19	4768.09	5278.16	4772.3	0.904161	-0.145348	0.379712	0.420545
O88935	Syn1	SYN1_MOUSE Synapsin-1	14	2109.23	1173.78	2242.13	876.074	1216.89	1013.56	2220.54	1565.43	1580.92	1182.17	1132.65	1325.16	1438.61	1501.15	1.04347	0.0613871	0.833128	0.0792881
P09242	Alpl	PPBT_MOUSE Alkaline phosphatase, tissue-nonspecific isozyme	14	1849.07	3851.55	1284.22	3586.07	2600.89	3700.62	2471.3	2809.99	3204.41	5327.56	2351.25	1825.46	2812.07	2998.33	1.06624	0.0925259	0.785777	0.104701
P09528	Fth1	FRIH_MOUSE Ferritin heavy chain	14	2382.99	6044.65	1487.15	3884.56	1561.75	2186.5	1044.24	1298.61	3765.64	2755.41	1368.9	2953.53	2924.6	2197.72	0.751461	-0.412231	0.411542	0.385585
P10649	Gstm1	GSTM1_MOUSE Glutathione S-transferase Mu 1	14	2068.2	2197.8	2283	1771.24	1677.53	1632.97	1710.86	1804.87	1956.66	1960.28	1660.79	1811.48	1938.46	1817.49	0.937596	-0.0929611	0.355654	0.448973
P10852-2	Slc3a2	4F2_MOUSE Isoform 2 of 4F2 cell-surface antigen heavy chain	14	4686.6	4032.66	3523.02	4774.51	5861.27	5915.92	3508.05	4641.44	5377.29	3762.01	4574.43	3874.11	4799	4289.56	0.893844	-0.161905	0.31818	0.497327
P12382	Pfkl	K6PL_MOUSE 6-phosphofructokinase, liver type	14	4001.87	3176.79	4188.66	3045.71	4122.52	3531.48	5123.31	4530.47	3624.17	3333.38	4433.55	2905.11	3677.84	3991.67	1.08533	0.118133	0.448632	0.348109
P14873	Map1b	MAP1B_MOUSE Microtubule-associated protein 1B	14	1982.18	1412.61	2332.03	1003.14	1808.76	1552.79	2228.37	2497.45	1805.45	1304.61	1646.7	1592.17	1681.92	1845.79	1.09743	0.134132	0.544615	0.263911
P17710	Hk1	HXK1_MOUSE Hexokinase-1	14	2756.17	3090.04	3921.39	3202.17	2034.52	2482.62	1276.96	1375.41	2939.25	2143.87	1998.88	5415.01	2914.49	2524.9	0.866327	-0.207017	0.580239	0.236393
P18872	Gnao1	GNAO_MOUSE Guanine nucleotide-binding protein G(o) subunit alpha	14	3402.26	2972.69	4297.59	2977.49	4759.46	4372.82	6624.43	5287.03	3726.5	4777.49	4511.02	4402.73	3797.05	4888.2	1.28737	0.364424	0.0597736	1.22349
P24549	Aldh1a1	AL1A1_MOUSE Retinal dehydrogenase 1	14	3972.74	5005.02	3069.35	5247.52	3179.1	3601.48	3068.87	2558.17	3356.02	4362.36	3725.31	3010.78	4012.53	3346.92	0.834116	-0.261681	0.175497	0.755731
P26048	Gabra2	GBRA2_MOUSE Gamma-aminobutyric acid receptor subunit alpha-2	14	5318.31	4897.78	2959.32	5477.76	5350.13	5930.13	4057.72	3517.34	5605.8	3803.6	4897.36	3024.38	4988.9	4151.03	0.832053	-0.265253	0.176661	0.752859
P27546-2	Map4	MAP4_MOUSE Isoform 2 of Microtubule-associated protein 4	14	2359.1	1760.44	1409.53	1065.52	1438.76	1074.35	1422.53	1546.89	1184.43	1750.25	1965.49	1520.99	1517.95	1565.1	1.03106	0.0441275	0.839742	0.0758542
P28660	Nckap1	NCKP1_MOUSE Nck-associated protein 1	14	2616.8	2304.24	3039.25	2006.13	2794.68	2450.78	5587.33	3173.6	2852.35	2714.72	3088.31	1872.54	2535.31	3214.81	1.26801	0.342569	0.230562	0.637212
P28663	Napb	SNAB_MOUSE Beta-soluble NSF attachment protein	14	1836.29	1341.25	3232.18	1825.47	2224.16	2179.04	2641.05	2986.27	2431.1	1684.83	1877.74	2224.73	2106.4	2307.62	1.09553	0.131627	0.550998	0.25885
P43406	Itgav	ITAV_MOUSE Integrin alpha-V	14	3018.43	3039.81	2553.25	4059.19	3686.58	3821.81	3059.31	2996.32	3113.03	3542.67	3555.57	2963.44	3363.18	3205.06	0.952984	-0.0694754	0.558471	0.252999
P46096	Syt1	SYT1_MOUSE Synaptotagmin-1	14	4320.61	3761.78	5247.99	4749.45	6018.02	5382.27	7405.74	6110.35	4705.16	6539.86	6305.63	4425.39	4913.35	5915.36	1.20393	0.267757	0.109206	0.961755
P57746	Atp6v1d	VATD_MOUSE V-type proton ATPase subunit D	14	1356.18	1751.24	2685.3	2266.85	2420.16	2439.57	3534.4	3748.58	2814.81	2958.63	1960.97	1863.27	2153.22	2813.44	1.30662	0.385843	0.11145	0.952919
P60710	Actb	ACTB_MOUSE Actin, cytoplasmic 1	14	11556.4	8844.7	8860.16	6540.45	8820.14	5685.65	9594.87	9405.09	7322.31	9939.33	7631.08	5857.06	8384.58	8291.62	0.988913	-0.0160845	0.932466	0.0303671
P61164	Actr1a	ACTZ_MOUSE Alpha-centractin	14	3836.51	3401.12	3393.36	4045.52	2976.4	3048.47	3387.34	3299.77	3375.53	3985.36	3526.07	4678.72	3450.23	3708.8	1.07494	0.104259	0.375111	0.42584
P63044	Vamp2	VAMP2_MOUSE Vesicle-associated membrane protein 2	14	4131.27	2928.54	4087.01	3787.71	5211.24	5040.29	4087.3	6335.25	4865.57	3688.21	4565.97	4400.32	4197.68	4657.1	1.10945	0.149842	0.386711	0.412614
P97300	Nptn	NPTN_MOUSE Neuroplastin	14	2952.42	2570.36	2615.64	3085.32	3770.68	3718.45	2127.78	3210.48	3277.32	2234.91	3120.95	3018.92	3118.81	2831.73	0.907951	-0.139314	0.359421	0.444397
P97370	Atp1b3	AT1B3_MOUSE Sodium/potassium-transporting ATPase subunit beta-3	14	2162.74	2103.64	1872.71	2750.1	3034.95	2727.7	1792.55	2231.44	2299.63	2197.86	2462.59	2484.94	2441.97	2244.84	0.919271	-0.121438	0.376257	0.424515
Q03265	Atp5a1	ATPA_MOUSE ATP synthase subunit alpha, mitochondrial	14	3155.99	2223.98	3657.86	3499.27	3064.88	3036.42	1718.17	2043.43	2587.05	2765.12	2404.22	4604.58	3106.4	2687.09	0.865019	-0.209196	0.384332	0.415294
Q14BI2	Grm2	GRM2_MOUSE Metabotropic glutamate receptor 2	14	2344.14	2103.44	2051.14	3334.78	2847.8	3137.34	2217.95	2466.75	2737	2200.69	2264.85	1858.31	2636.44	2290.92	0.868946	-0.202661	0.202649	0.693256
Q3LAC4	Prex2	PREX2_MOUSE Phosphatidylinositol 3,4,5-trisphosphate-dependent Rac exchanger 2 protein	14	928.49	1158.68	851.394	1046.04	1252.08	1202.22	1463.18	947.508	1003.31	1353.12	1399.77	578.339	1073.15	1124.2	1.04757	0.0670519	0.747504	0.126386
Q3U1J4	Ddb1	DDB1_MOUSE DNA damage-binding protein 1	14	1635.8	2839.13	1739.27	2191.39	1144.85	1208.27	1048.96	1194.28	1784.01	1492.94	1186.74	2387.1	1793.12	1515.67	0.845271	-0.242513	0.422662	0.374007
Q62351	Tfrc	TFR1_MOUSE Transferrin receptor protein 1	14	4710.82	2424.92	2183.64	6027.47	5616.68	6501.73	3238.14	3658.96	3192.75	5216.21	7318.33	2859.07	4577.54	4247.24	0.927843	-0.108047	0.755842	0.121569
Q64133	Maoa	AOFA_MOUSE Amine oxidase [flavin-containing] A	14	2778.01	2490.64	2121.16	4011.74	3419.28	3570.34	1799.97	2528.23	3167.84	3243.92	4085.51	3213.45	3065.19	3006.49	0.980847	-0.0279003	0.89418	0.0485753
Q76MZ3	Ppp2r1a	2AAA_MOUSE Serine/threonine-protein phosphatase 2A 65 kDa regulatory subunit A alpha isoform	14	4804.56	4428.15	5209.19	3299.91	4095.62	4207.2	5032.04	5078.55	4253.85	4125.62	4612.26	3160.4	4340.77	4377.12	1.00837	0.0120304	0.928442	0.0322453
Q8BGN3	Enpp6	ENPP6_MOUSE Ectonucleotide pyrophosphatase/phosphodiesterase family member 6	14	2783.51	7170.2	1437.76	6150.74	3909.54	4967.37	3502.45	3101.43	3926.8	8961.57	4344.94	2845.95	4403.19	4447.19	1.00999	0.014346	0.973106	0.0118398
Q8BJI1	Slc6a17	S6A17_MOUSE Sodium-dependent neutral amino acid transporter SLC6A17	14	2661.98	1674.61	2472.16	2390.69	3873.17	3162.47	2987.05	4440.89	2779.77	2363.54	4032.54	2209.67	2705.85	3135.58	1.15882	0.212651	0.391314	0.407474
Q8BVE3	Atp6v1h	VATH_MOUSE V-type proton ATPase subunit H	14	1767.89	1706.68	2221.69	1721.86	2284.94	2276.67	2587.12	2570.71	1760.58	2180.31	1807.88	1460.03	1996.62	2061.11	1.0323	0.045857	0.778258	0.108876
Q8K1M6	Dnm1l	DNM1L_MOUSE Dynamin-1-like protein	14	3215.14	2655.74	3338.2	2051	2619.73	2450.31	3065.46	3234.26	2766.35	2412.32	2828.22	2459.26	2721.69	2794.31	1.02668	0.037992	0.765821	0.115873
Q8VDN2	Atp1a1	AT1A1_MOUSE Sodium/potassium-transporting ATPase subunit alpha-1	14	2781.64	2251.52	3304.49	2559.41	4102.05	3505.5	4399.76	4812.08	2930.83	2582.6	3370.9	2019.57	3084.1	3352.62	1.08707	0.12044	0.616489	0.210075
Q9D051	Pdhb	ODPB_MOUSE Pyruvate dehydrogenase E1 component subunit beta, mitochondrial	14	1665.23	2704.86	1889.38	2799.21	929.013	1126.69	729.257	904.88	2019.03	1675.25	763.981	2383.7	1852.4	1412.68	0.762624	-0.390956	0.331309	0.479766
Q9D8E6	Rpl4	RL4_MOUSE 60S ribosomal protein L4	14	1988.2	3458.03	1309.16	3485.06	3606.92	3818.66	2667.33	2668.94	3876.33	6305.53	3568.75	2285.47	2944.34	3562.06	1.2098	0.274768	0.420226	0.376517
Q9QYS2	Grm3	GRM3_MOUSE Metabotropic glutamate receptor 3	14	5811.57	4961.91	3688.12	6652.96	6436.69	7728.32	3940.25	4462.18	6131.43	4635.27	5156	4341.08	5879.93	4777.7	0.812544	-0.299482	0.124517	0.904772
Q9Z2H5-2	Epb41l1	E41L1_MOUSE Isoform 2 of Band 4.1-like protein 1	14	2802.69	2857.24	3505.45	2132.67	2769.76	2679.52	4968.54	3504.88	2925.99	2795.8	3473.16	2353.82	2791.22	3337.03	1.19555	0.257669	0.214969	0.667623
Q9Z2W9	Gria3	GRIA3_MOUSE Glutamate receptor 3	14	4533.44	4843.74	3047.05	5547.1	4916.84	5735.77	2431.2	3656.34	6884.3	3569.06	4450.6	4441.15	4770.66	4238.78	0.88851	-0.17054	0.479464	0.319244
B1AWN6	Scn2a1	B1AWN6_MOUSE Protein Scn2a1	14	1256.6	1094.64	1956.38	1349.95	2940.93	2383.64	2358.08	3144.03	1653.93	1536.77	2311.01	845.402	1830.36	1974.87	1.07895	0.109633	0.750303	0.124763
E9PVU0	Myo6	E9PVU0_MOUSE Unconventional myosin-VI	14	1215	916.127	1249.51	1014.6	1136.59	1289.43	1497.62	1236.62	1246.5	1174.62	1294.15	1199.08	1136.88	1274.77	1.12129	0.165156	0.100135	0.999414
E9Q828	Atp2b4	E9Q828_MOUSE Protein Atp2b4	14	2258.95	2019.07	3586.84	2869.83	4248.04	3972.15	4927.72	4537.42	3616.77	2314.23	3756.4	1909.08	3159.15	3510.27	1.11114	0.152047	0.580765	0.236
E9Q912	Rap1gds1	E9Q912_MOUSE Protein Rap1gds1	14	3113.67	2950.88	3024.8	2215.4	2727.47	2750.49	3525	2951.14	2838.3	2526.82	3046.77	2498.83	2797.12	2897.81	1.036	0.0510217	0.631092	0.199907
Q3TXZ6	Pde2a	Q3TXZ6_MOUSE cGMP-dependent 3',5'-cyclic phosphodiesterase	14	2460.03	2812.65	3486.01	2126.56	4232.9	3881.95	5918.57	6069.82	3858.74	3269.61	4037.75	1947.53	3166.68	4183.67	1.32115	0.401796	0.193772	0.712708
A2AGT5	Ckap5	CKAP5_MOUSE Cytoskeleton-associated protein 5	13	891.163	876.196	1095.56	698.837	892.798	941.312	1069.5	997.39	918.356	919.942	971.098	907.998	899.311	964.047	1.07198	0.100284	0.289664	0.538105
G5E8K5	Ank3	ANK3_MOUSE Ankyrin-3	13	843.657	1082.78	1693.05	1126.42	1736.52	1626.71	1813.77	2052.55	1511.73	1252.61	1262.94	1039.97	1351.52	1488.93	1.10167	0.139688	0.546456	0.262445
O08532-5	Cacna2d1	CA2D1_MOUSE Isoform 2E of Voltage-dependent calcium channel subunit alpha-2/delta-1	13	2762.95	7615.46	1830.93	6632.98	3797.38	5104.02	3368.28	4322.82	5362.77	9936.13	3448.93	3914.68	4623.95	5058.94	1.09407	0.129707	0.757468	0.120636
O08599-2	Stxbp1	STXB1_MOUSE Isoform 2 of Syntaxin-binding protein 1	13	2810.36	1942.75	4027.73	1704.52	3023.9	2483.59	4735.21	3867.69	3108.29	1892.44	2489.71	1808.12	2665.47	2983.58	1.11934	0.16265	0.59673	0.224222
O09061	Psmb1	PSB1_MOUSE Proteasome subunit beta type-1	13	1196.32	2577.1	660.4	2579.92	1210.84	1194.26	723.98	800.9	1958.48	1674.59	819.838	1092.93	1569.81	1178.45	0.750699	-0.413693	0.341706	0.466347
O35409	Folh1	FOLH1_MOUSE Glutamate carboxypeptidase 2	13	1639.53	1993.88	1233.09	2082.72	1646.82	1844.37	1268.2	1329.72	1614.39	1774.59	1737.85	1631.64	1740.07	1559.4	0.896171	-0.158154	0.261845	0.581956
O35639	Anxa3	ANXA3_MOUSE Annexin A3	13	1356.7	1242.82	1440.52	1540.51	1614.28	1855.91	2021.05	1654.32	2013.09	2140.97	1470.6	1528.96	1508.46	1804.83	1.19648	0.258791	0.0707826	1.15007
O54983	Crym	CRYM_MOUSE Ketimine reductase mu-crystallin	13	2240.19	2173.1	1737.99	1936.53	1887.35	1607.77	1944.93	1743.46	2346.68	1478.56	1637.69	1024.94	1930.49	1696.04	0.878557	-0.186793	0.283993	0.546693
O55234	Psmb5	PSB5_MOUSE Proteasome subunit beta type-5	13	2359.63	6561.24	1573.26	5550.76	2419.57	2783.45	1296.09	1835.52	4974.7	3459.42	1802.2	2708.17	3541.32	2679.35	0.756597	-0.402403	0.405347	0.392173
O70435	Psma3	PSA3_MOUSE Proteasome subunit alpha type-3	13	2752.49	5607.76	1616.49	5472.49	2277.56	2672.66	1290.12	1666.72	4423.18	3621.47	1827.36	2974.35	3399.91	2633.87	0.774688	-0.368314	0.394554	0.403893
O88342	Wdr1	WDR1_MOUSE WD repeat-containing protein 1	13	4256.88	4716.57	4371.7	3277.75	2522.77	2381.94	2544.74	2934.68	3817.17	2680.18	3069.6	4202.21	3587.93	3208.1	0.894135	-0.161436	0.45586	0.341169
P05202	Got2	AATM_MOUSE Aspartate aminotransferase, mitochondrial	13	2960.02	6126.75	4304.77	4466.88	1837.32	2205.4	1119.73	1517.09	4149.86	2575.16	1887.69	8063.85	3650.19	3218.9	0.881844	-0.181405	0.737305	0.132353
P06745	Gpi	G6PI_MOUSE Glucose-6-phosphate isomerase	13	3641.38	6990.57	3543.3	5795.24	2289.44	2734.95	2337.62	2526.81	5027.48	3283.19	2797.08	8835.88	4165.81	4134.68	0.992526	-0.0108237	0.980864	0.00839114
P08113	Hsp90b1	ENPL_MOUSE Endoplasmin	13	1541.91	2016.85	2341.92	1991.84	1172.84	2721.66	802.718	1192.31	2236.8	1378.72	1336.15	3663.74	1964.5	1768.41	0.90018	-0.151715	0.692064	0.159853
P08249	Mdh2	MDHM_MOUSE Malate dehydrogenase, mitochondrial	13	2487.48	4235.96	3227.09	2825.08	1408.89	1803.04	1107.69	1357.28	2813.44	1782.33	1790.28	3960.24	2664.59	2135.21	0.801328	-0.319536	0.399523	0.398458
P08752	Gnai2	GNAI2_MOUSE Guanine nucleotide-binding protein G(i) subunit alpha-2	13	2151.56	2262.21	2188.46	2384.55	2746.43	3064.59	3416.86	2483.34	2160.15	3024.09	2641.6	1409.03	2466.3	2522.51	1.02279	0.0325126	0.86466	0.0631548
P14231	Atp1b2	AT1B2_MOUSE Sodium/potassium-transporting ATPase subunit beta-2	13	2854.99	2099.27	2173.08	3000.1	3429.29	3194.06	2006.19	2320.58	2623.83	2196.03	2981.52	2380.44	2791.8	2418.1	0.866144	-0.207322	0.185049	0.732714
P16054	Prkce	KPCE_MOUSE Protein kinase C epsilon type	13	2740.14	2337.43	3304.99	2250.3	3985.81	3146.66	6322.11	3142.89	2952.46	2978.43	3700.7	1809.09	2960.89	3484.28	1.17677	0.23483	0.456669	0.340399
P17183	Eno2	ENOG_MOUSE Gamma-enolase	13	4207.72	7346.92	4131.33	5759.15	2240.54	2613.63	2476.21	2213.65	4754.46	3451.31	2707.04	5381.31	4383.22	3497.33	0.797892	-0.325736	0.371897	0.429578
P17742	Ppia	PPIA_MOUSE Peptidyl-prolyl cis-trans isomerase A	13	3569.27	3848.17	5252.21	3017.7	2638.09	3024.2	3927.66	3215.86	4078.66	2873.86	3221.1	8941.24	3558.27	4376.4	1.22992	0.298566	0.435626	0.360887
P17751	Tpi1	TPIS_MOUSE Triosephosphate isomerase	13	2449.88	3360.79	2801.78	2400.5	1618.18	1652.8	2376.06	1943.35	2425.29	2478.29	1698.86	5702.94	2380.66	2770.8	1.16388	0.218943	0.567239	0.246234
P21278	Gna11	GNA11_MOUSE Guanine nucleotide-binding protein subunit alpha-11	13	2566.4	3023.86	4227.24	3183.6	4425.3	4190.71	5724.03	6117.15	3997.2	3568.09	3863.41	2761.52	3602.85	4338.57	1.2042	0.268079	0.262233	0.581313
P27601	Gna13	GNA13_MOUSE Guanine nucleotide-binding protein subunit alpha-13	13	2538.33	2506.18	2598.93	2628.08	3191.66	3246.61	4032.27	3175.62	2542.74	3424	3186.66	1454.05	2784.97	2969.22	1.06616	0.0924264	0.643769	0.19127
P27773	Pdia3	PDIA3_MOUSE Protein disulfide-isomerase A3	13	2734.86	2148.89	4886.34	2562.13	2032.48	3078.95	1524.21	2095.72	2513.87	1937.52	2433.04	6515.22	2907.28	2836.6	0.975689	-0.0355065	0.936303	0.0285837
P35700	Prdx1	PRDX1_MOUSE Peroxiredoxin-1	13	4691.14	4602.31	4538.24	4054.76	3928.42	4382.82	4785.49	4084.08	4124.15	5167.29	4952.22	4044.64	4366.28	4526.31	1.03665	0.0519307	0.520062	0.283945
P35803	Gpm6b	GPM6B_MOUSE Neuronal membrane glycoprotein M6-b	13	2113.82	2054.57	2893.5	2313.96	3224.05	2741.73	5337.35	3946.24	3112.09	2487.67	3714	1660.86	2556.94	3376.37	1.32047	0.401055	0.169475	0.770895
P47738	Aldh2	ALDH2_MOUSE Aldehyde dehydrogenase, mitochondrial	13	1665.67	2657.26	1221.95	3571.16	973.672	1639.52	749.818	610.176	1668.63	1362.07	1040.89	1734.19	1954.87	1194.3	0.610933	-0.710914	0.116983	0.931879
P48453	Ppp3cb	PP2BB_MOUSE Serine/threonine-protein phosphatase 2B catalytic subunit beta isoform	13	2255.85	2309.31	3313.32	1906.81	2209.89	2058.26	2726.32	2603.47	2470.04	1707.54	2054.37	2100.39	2342.24	2277.02	0.972156	-0.0407409	0.805229	0.0940805
P50396	Gdi1	GDIA_MOUSE Rab GDP dissociation inhibitor alpha	13	3448.82	4343.55	3444.74	2944.06	2289.33	2285.65	3078.15	2597.58	3210.21	2892.08	2628.79	3175.87	3126.03	2930.45	0.937435	-0.0932087	0.579091	0.237253
P61264	Stx1b	STX1B_MOUSE Syntaxin-1B	13	2430.43	1681.95	3037.71	2066.48	3794.47	3336.16	4082.67	4330.32	2454.24	2581.48	3116.69	1816.18	2724.53	3063.6	1.12445	0.169217	0.527	0.27819
P62737	Acta2	ACTA_MOUSE Actin, aortic smooth muscle	13	3705.73	1691.78	2321.59	1826.87	1657.17	1072.63	1062.18	1142.38	1549.64	2407.97	2192.21	2801.09	2045.96	1859.25	0.908739	-0.138062	0.69994	0.154939
P62908	Rps3	RS3_MOUSE 40S ribosomal protein S3	13	3093.08	4618.75	2075.26	4648.23	4586.08	3474.91	2682.4	3405.21	4115.53	3964.15	4129.96	2789.58	3749.39	3514.47	0.937346	-0.0933462	0.653728	0.184603
P63005	Pafah1b1	LIS1_MOUSE Platelet-activating factor acetylhydrolase IB subunit alpha	13	4189.31	4106.51	4021.37	3213.98	3464.92	3305.58	3669.78	3673.36	3727.72	3932.5	3777.59	3245.97	3716.94	3671.15	0.98768	-0.017884	0.824722	0.0836924
P63094	Gnas	GNAS2_MOUSE Guanine nucleotide-binding protein G(s) subunit alpha isoforms short	13	1684.04	1666.47	1907.57	1969.62	2259.06	2563.49	2715.71	2284.29	1728.53	2160.79	2631.64	1183.08	2008.38	2117.34	1.05426	0.0762243	0.70102	0.15427
P70441	Slc9a3r1	NHRF1_MOUSE Na(+)/H(+) exchange regulatory cofactor NHE-RF1	13	2710.87	2393.41	3205.36	3613.46	4028.93	4634.8	4194.95	3250.14	3442.57	3633.05	4253.14	2574.65	3431.14	3558.08	1.037	0.052413	0.772039	0.112361
P80315	Cct4	TCPD_MOUSE T-complex protein 1 subunit delta	13	3070.01	3008.78	2898.55	2523.99	2864.03	3011.85	3637.27	2696.44	2519.19	2960.1	2993.74	2064.51	2896.2	2811.88	0.970884	-0.0426296	0.721754	0.141611
P80318	Cct3	TCPG_MOUSE T-complex protein 1 subunit gamma	13	3638.5	3416.29	3628.37	2834.61	3197.94	3320.34	4115.81	3937.5	2869.85	3754.12	3956.18	3822.04	3339.34	3742.58	1.12075	0.164471	0.0960229	1.01763
P84091	Ap2m1	AP2M1_MOUSE AP-2 complex subunit mu	13	2328.79	1991.77	4138.71	2003.55	3273.89	2956.63	3573.78	4382.63	3101.8	2743.74	2815.47	3169.56	2782.22	3297.83	1.18532	0.245279	0.252021	0.598563
P97429	Anxa4	ANXA4_MOUSE Annexin A4	13	1472.5	1622.15	1570.85	1896.5	1947.1	1782.68	1918.63	1759.44	1875.72	2202.14	1660.28	1592.66	1715.3	1834.81	1.06968	0.0971739	0.335175	0.474729
P99029	Prdx5	PRDX5_MOUSE Peroxiredoxin-5, mitochondrial	13	2903.82	3452.38	4037.85	2991.44	2845.73	3463.57	3411.57	2651.07	3172.17	2978.05	3225.33	3917.1	3282.47	3225.88	0.982762	-0.0250861	0.829175	0.0813537
Q04690	Nf1	NF1_MOUSE Neurofibromin	13	1029.43	991.945	1347.33	1004.31	1382.97	1242.89	1938.27	1441.14	1166.79	1313.63	1494.25	1041.07	1166.48	1399.19	1.1995	0.262433	0.145504	0.837124
Q1RLL3	Cpne9	CPNE9_MOUSE Copine-9	13	2906.79	3581.99	3491.44	4030.03	4675.45	4189.65	3082.25	3605.56	3862.14	3279.41	3820.45	3077.69	3812.56	3454.58	0.906106	-0.142248	0.24718	0.606987
Q3UUQ7	Pgap1	PGAP1_MOUSE GPI inositol-deacylase	13	2077.66	1748.65	1618.05	2538.58	2499.4	2940.01	1494.06	1830.32	2666.37	2041.3	3141.23	2132.1	2237.06	2217.56	0.991285	-0.0126276	0.952586	0.0210957
Q4KMM3	Oxr1	OXR1_MOUSE Oxidation resistance protein 1	13	2577.08	2248.72	2675.28	1631.08	2352.41	2356.01	3080.4	2412.21	2288.12	2109.49	2365.61	1941.55	2306.76	2366.23	1.02578	0.0367203	0.79143	0.101587
Q5SYD0	Myo1d	MYO1D_MOUSE Unconventional myosin-Id	13	1698.51	1914.07	1405.26	1585.95	1746.42	1953.12	2328.05	2193.22	1495.01	2329.3	2138.92	1975.5	1717.22	2076.67	1.20932	0.274193	0.0407949	1.38939
Q60634	Flot2	FLOT2_MOUSE Flotillin-2	13	3291.56	3093.7	3530.88	2450.78	4760.78	3664.06	5493.98	6019.86	2973.32	3887.67	4347.49	1877.15	3465.29	4099.91	1.18314	0.242615	0.3885	0.410609
Q60864	Stip1	STIP1_MOUSE Stress-induced-phosphoprotein 1	13	2943.52	2023.64	2712.4	1586.71	1587.85	2048.07	1785.08	2088.63	1849.53	2035.04	2487.48	3601.26	2150.37	2307.84	1.07323	0.10196	0.672225	0.172485
Q61171	Prdx2	PRDX2_MOUSE Peroxiredoxin-2	13	2339.85	2355	2777.18	2065.87	1729.86	2130.51	2396.03	1952.14	2288.13	2227.21	2193.26	2476.87	2233.05	2255.61	1.0101	0.0145032	0.891537	0.0498605
Q62277	Syp	SYPH_MOUSE Synaptophysin	13	6354.02	4358.44	4635.53	7396.51	6206.35	9231.81	3582.6	6353.84	6909.51	5136.87	7575.62	6172.27	6363.78	5955.12	0.935784	-0.095753	0.672164	0.172525
Q62465	Vat1	VAT1_MOUSE Synaptic vesicle membrane protein VAT-1 homolog	13	3653.84	3282.23	3231.43	2931.8	3546.15	3194.25	4433.28	3850.52	3056.78	3967.52	4006.66	2038.78	3306.62	3558.92	1.0763	0.106085	0.511294	0.291329
Q6P5E4	Uggt1	UGGG1_MOUSE UDP-glucose:glycoprotein glucosyltransferase 1	13	957.652	987.39	1440.23	1258	906.898	1195.59	538.497	845.807	1274.25	902.487	967.613	1808.28	1124.29	1056.16	0.939395	-0.090196	0.737593	0.132183
Q6ZQ38	Cand1	CAND1_MOUSE Cullin-associated NEDD8-dissociated protein 1	13	1712.11	1718.31	1603.83	1331.93	1534.28	1592.5	1671.87	1514.33	1699.43	1516.49	1636.71	1455.79	1582.16	1582.44	1.00017	0.000252257	0.996961	0.0013219
Q80T41	Gabbr2	GABR2_MOUSE Gamma-aminobutyric acid type B receptor subunit 2	13	3402.06	3126.9	2985.06	3640.6	4397.24	4538.25	3645.9	4249.88	3497.41	2819.09	3443.65	3785.83	3681.68	3573.63	0.97065	-0.0429773	0.748268	0.125943
Q80UG2	Plxna4	PLXA4_MOUSE Plexin-A4	13	2214.4	2379.42	2560.01	2688.53	2979.23	2867.38	2359.15	2753.13	2958.17	1948.69	2734.97	2384.17	2614.83	2523.05	0.9649	-0.0515493	0.639604	0.194089
Q8BIK4-2	Dock9	DOCK9_MOUSE Isoform 2 of Dedicator of cytokinesis protein 9	13	638.144	799.669	697.685	649.705	814.388	755.656	1501.39	1054.08	875.625	1013.23	1190.31	659.362	725.874	1049	1.44515	0.531222	0.0231123	1.63616
Q8BLR2	Cpne4	CPNE4_MOUSE Copine-4	13	1164.14	1274.23	1491.12	1339.66	1511.58	1460.17	1364.95	1666.92	1661.14	1207.9	1390.56	1201.23	1373.48	1415.45	1.03055	0.0434214	0.688897	0.161846
Q8CJH3	Plxnb1	PLXB1_MOUSE Plexin-B1	13	2168.24	1840	1860.61	1713.66	2151.18	2142.62	2533.45	2369.66	2187.56	2396.12	2281.78	1542.3	1979.38	2218.48	1.12079	0.164518	0.176739	0.752667
Q8R1Q8	Dync1li1	DC1L1_MOUSE Cytoplasmic dynein 1 light intermediate chain 1	13	1911.5	1437.05	2325.6	1506.22	2086.09	2023.1	2370.91	2351.92	1789.21	1681.33	2330.32	1571.52	1881.59	2015.87	1.07136	0.0994466	0.532959	0.273306
Q8VEM8	Slc25a3	MPCP_MOUSE Phosphate carrier protein, mitochondrial	13	5894.77	2590.41	4325.37	5240.02	4331.27	4835.89	2050.86	2686.2	4718.78	3627.1	4355.64	6129.32	4536.29	3927.98	0.865902	-0.207724	0.439321	0.357218
Q91V92	Acly	ACLY_MOUSE ATP-citrate synthase	13	2992.02	3105.64	3266	3036.79	2604.24	2782.42	3340.96	2960.35	2974.74	3244.33	2825.04	3369.14	2964.52	3119.09	1.05214	0.073329	0.275933	0.559197
Q91VR5	Ddx1	DDX1_MOUSE ATP-dependent RNA helicase DDX1	13	1310.07	1191.6	1324.75	1040.63	1190.58	1311.27	1193.57	1204.5	1029.6	1216.11	1380.5	1080.4	1228.15	1184.11	0.964144	-0.0526796	0.527228	0.278002
Q91ZJ5	Ugp2	UGPA_MOUSE UTP--glucose-1-phosphate uridylyltransferase	13	3109.95	2560.67	2417.79	2277.56	2226.02	2241.61	1992.11	1955.51	2319.45	3016.38	2649.5	2626.45	2472.27	2426.57	0.981515	-0.0269179	0.838337	0.0765816
Q99104	Myo5a	MYO5A_MOUSE Unconventional myosin-Va	13	921.5	1063.61	1342.08	1094.04	1208.01	1188.07	1052.11	1438.57	1056.72	862.339	1017.99	1291.5	1136.22	1119.87	0.985613	-0.0209069	0.877329	0.0568376
Q9CWJ9	Atic	PUR9_MOUSE Bifunctional purine biosynthesis protein PURH	13	1680.51	2808.83	1877.13	2872.06	1227.4	1440.15	1344.02	1354.79	2220.94	1770.35	1406.01	2107.23	1984.35	1700.56	0.856986	-0.222657	0.406335	0.391116
Q9D1D4	Tmed10	TMEDA_MOUSE Transmembrane emp24 domain-containing protein 10	13	988.562	756.661	974.811	1464.89	1323.06	1486.16	789.499	981.948	1174.68	1138.92	1669.95	1319.05	1165.69	1179.01	1.01142	0.0163883	0.940392	0.0266909
Q9D1G5	Lrrc57	LRC57_MOUSE Leucine-rich repeat-containing protein 57	13	1253.5	1388.68	1499.73	1254.32	1234.06	1177.83	2249.9	1645.79	1574.47	1792.65	1285.36	919.448	1301.35	1577.94	1.21253	0.278026	0.177904	0.749814
Q9EPR5	Sorcs2	SORC2_MOUSE VPS10 domain-containing receptor SorCS2	13	2180.71	1276.78	1236.38	2432.9	2402.36	2575.75	1299.04	1712.91	1648.02	1947.76	2864.4	1575.23	2017.48	1841.23	0.912637	-0.131887	0.606432	0.217218
Q9WV18	Gabbr1	GABR1_MOUSE Gamma-aminobutyric acid type B receptor subunit 1	13	3423.8	3259.23	2595.82	4560.11	3999.01	5068.14	2403.15	3407.45	4500.23	2927.36	3649.8	2812.65	3817.68	3283.44	0.86006	-0.21749	0.290063	0.537508
Q9WV92	Epb41l3	E41L3_MOUSE Band 4.1-like protein 3	13	1425.86	1624.56	1951.68	1004.42	1828.6	1383.19	3041.51	1990.43	1629.55	1308	1712.81	1010.57	1536.39	1782.15	1.15996	0.214075	0.459521	0.337694
Q9Z1G3	Atp6v1c1	VATC1_MOUSE V-type proton ATPase subunit C 1	13	2865.55	2116.4	3233.48	1895.13	3026.22	2768.91	3571.22	4272.57	2676.82	2700.23	2738.44	2339.77	2650.95	3049.84	1.15047	0.202226	0.301785	0.520303
Q9Z1L5	Cacna2d3	CA2D3_MOUSE Voltage-dependent calcium channel subunit alpha-2/delta-3	13	1043.1	2789.13	668.102	3285.83	1332.86	2160.83	1616.92	1778.26	2211.86	4137.9	1493.17	1426.98	1879.98	2110.85	1.12281	0.167109	0.706815	0.150694
Q9Z2U1	Psma5	PSA5_MOUSE Proteasome subunit alpha type-5	13	2700.55	5255.73	1226.94	5872.79	2128.48	2631.78	1049.84	1587.1	4442.88	3174.34	1959.45	1995.23	3302.71	2368.14	0.717029	-0.479897	0.325688	0.487198
D3Z0Y2	Prdx6	D3Z0Y2_MOUSE Peroxiredoxin-6	13	2843.3	2933.19	2995.56	2881.72	2641.31	2883.69	2677.62	2865.9	3169.45	2920.17	3005.9	2831.72	2863.13	2911.79	1.017	0.0243156	0.574996	0.240335
E9PZA8	Syt7	E9PZA8_MOUSE Synaptotagmin-7	13	2286.14	2361.85	2541.01	2630.49	3231.84	2976.69	2821.44	2999.53	2526.16	2289.68	2647.19	2283.12	2671.34	2594.52	0.971244	-0.0420942	0.694517	0.158317
E9QAS7	Inpp5a	E9QAS7_MOUSE Protein Inpp5a	13	2867.41	3493.18	3895.66	3550.11	5796.88	5557.5	4765.48	6120.67	3523.44	3562.47	4359.6	2454.88	4193.46	4131.09	0.985128	-0.0216175	0.931682	0.0307323
Q5XJF6	Rpl10a	Q5XJF6_MOUSE Ribosomal protein	13	2471.4	5181.03	2031.28	4257.2	3890.15	4217.94	3596.24	2862.08	4189.96	10066.3	3570.22	3556.55	3674.83	4640.22	1.2627	0.336516	0.440407	0.356146
Q8C845	Efhd2	Q8C845_MOUSE EF-hand domain-containing protein D2	13	3246.8	3758.14	3744.05	2541.19	2474.45	2856.58	3205.39	2591.59	3409.73	2703.15	1968.12	2924.54	3103.53	2800.42	0.902332	-0.148269	0.354862	0.449941
Q8K1M3	Prkar2a	Q8K1M3_MOUSE Protein kinase, cAMP dependent regulatory, type II alpha	13	2722.28	2431.84	3049.85	2101.35	2919.09	2711.45	3809.37	3962	2662.02	2886.78	3027.03	2045.54	2655.98	3065.46	1.15417	0.20686	0.237298	0.624705
E9Q401	Ryr2	RYR2_MOUSE Ryanodine receptor 2	12	1891.07	1092.42	2861.95	1590.5	2403.04	2323.67	2033.12	3173.68	1711.62	1314.03	1886.52	1728.49	2027.11	1974.58	0.974085	-0.0378798	0.888797	0.0511973
O08788	Dctn1	DCTN1_MOUSE Dynactin subunit 1	12	2058.95	1591.03	1983.97	1332.56	1841.39	2056.93	2014.02	2116.34	1674.57	1736.99	2112.06	1542.06	1810.81	1866.01	1.03048	0.0433229	0.731384	0.135854
O35643	Ap1b1	AP1B1_MOUSE AP-1 complex subunit beta-1	12	1457.53	1353.5	1966.56	1344.96	1553.9	1481.4	1834.84	1413.66	1279.98	1438.47	1352.45	1892.4	1526.31	1535.3	1.00589	0.00847415	0.950726	0.0219448
O54829	Rgs7	RGS7_MOUSE Regulator of G-protein signaling 7	12	1425.88	1188.13	1949.77	1309.66	2364.9	2121.37	3520.06	2959.05	1731.33	1425.17	2085.44	1067.69	1726.62	2131.46	1.23447	0.303891	0.369721	0.432126
O88487	Dync1i2	DC1I2_MOUSE Cytoplasmic dynein 1 intermediate chain 2	12	5952.83	4622.18	4010.6	2842.01	3913.41	3439.05	4489.07	4894.45	3489.46	4654.18	4653.62	3059.71	4130.01	4206.75	1.01858	0.0265591	0.888532	0.0513271
O88844	Idh1	IDHC_MOUSE Isocitrate dehydrogenase [NADP] cytoplasmic	12	2714.99	3257.67	2010.24	3085.88	2295.53	2472.43	2162.79	1473.01	2604.3	2343.87	2486.43	2006.01	2639.46	2179.4	0.825701	-0.276309	0.102109	0.990937
P02088	Hbb-b1	HBB1_MOUSE Hemoglobin subunit beta-1	12	2067.52	1700.67	2736.12	2700.97	1673.5	1788.38	1482.29	822.619	1952.11	2253.25	1635	3489.53	2111.19	1939.13	0.918501	-0.122647	0.689665	0.161362
P04370	Mbp	MBP_MOUSE Myelin basic protein	12	2768.56	4529.06	2780	4247.82	5336.8	5094.07	2732.46	3144.61	3723.73	4296.18	4232.69	3781.43	4126.05	3651.85	0.885071	-0.176134	0.383263	0.416504
P05201	Got1	AATC_MOUSE Aspartate aminotransferase, cytoplasmic	12	3575.75	6766.06	3616.72	4467.78	2372	2748.54	2701.87	2772.64	4034.61	2892.99	2644.87	4119.34	3924.48	3194.39	0.813965	-0.296961	0.322355	0.491665
P05480	Src	SRC_MOUSE Neuronal proto-oncogene tyrosine-protein kinase Src	12	1305.56	1368.5	1427.97	1282.68	1491.31	1527	2132.16	1498.53	1604.4	1842.07	1654.01	892.967	1400.5	1604.02	1.14532	0.195749	0.268139	0.57164
P07724	Alb	ALBU_MOUSE Serum albumin	12	2399.66	2244.94	3358.3	2353.18	1668.61	1780.22	1245.83	1081.85	2685.06	1974.83	1653.59	4605.1	2300.82	2207.71	0.959533	-0.0595964	0.87711	0.056946
P08556	Nras	RASN_MOUSE GTPase NRas	12	1053.71	1999.14	1275.96	1291.81	1689.97	2162.73	2516.81	1227.69	990.249	2547.11	1522.64	628.224	1578.89	1572.12	0.995715	-0.00619582	0.985883	0.00617444
P10630	Eif4a2	IF4A2_MOUSE Eukaryotic initiation factor 4A-II	12	2191.48	1595.75	1789.14	1731.33	1597.39	1824.05	2057.37	1056.79	1344.08	1776.42	1686.7	1136.6	1788.19	1509.66	0.844239	-0.244276	0.160866	0.793537
P16388	Kcna1	KCNA1_MOUSE Potassium voltage-gated channel subfamily A member 1	12	1447.7	1192.54	1552.34	1427.42	1789.33	1547.88	1662.64	1787.28	1420.27	1107.1	1578.11	1027.35	1492.87	1430.46	0.958195	-0.0616095	0.683086	0.165525
P19253	Rpl13a	RL13A_MOUSE 60S ribosomal protein L13a	12	1023.29	1804.54	624.472	1968.82	1290.51	2378.2	1390.17	1191.4	2025.89	3872.48	1693.68	1086.25	1514.97	1876.65	1.23873	0.308865	0.485763	0.313575
P20357	Map2	MTAP2_MOUSE Microtubule-associated protein 2	12	2018.01	1433.83	2416.57	1070.66	2025.23	1826.94	3698.9	3203.16	2080.21	1598.68	2179.92	1242.4	1798.54	2333.88	1.29765	0.375903	0.242984	0.614422
P21447	Abcb1a	MDR1A_MOUSE Multidrug resistance protein 1A	12	1461.64	1475.39	1422.07	1940.08	2638.96	3138.23	2194.82	2473.88	1493.3	1723.27	2345.23	1390.55	2012.73	1936.84	0.962297	-0.0554464	0.832553	0.0795883
P24527	Lta4h	LKHA4_MOUSE Leukotriene A-4 hydrolase	12	2922.89	3219.31	2458.09	2709.82	1771.69	2120.48	1931.48	2016.45	2602.11	2095.96	2278.34	2529.83	2533.71	2242.36	0.88501	-0.176234	0.260765	0.583751
P26039	Tln1	TLN1_MOUSE Talin-1	12	1072.57	1090.5	862.643	746.425	880.654	850.857	987.467	926.006	899.83	975.032	1013.86	837.979	917.275	940.029	1.02481	0.0353512	0.718797	0.143394
P26041	Msn	MOES_MOUSE Moesin	12	2174.49	2431.51	2065.28	1810.46	2074.95	2194.9	2757.68	2278.01	2252.68	2530.22	2509.99	1755.91	2125.27	2347.41	1.10453	0.14343	0.203094	0.692303
P26443	Glud1	DHE3_MOUSE Glutamate dehydrogenase 1, mitochondrial	12	4099.8	11306.4	2017.2	9910.82	2459.11	3939.82	1272.98	1840.55	7925.54	3906.88	1859.8	6930.73	5622.19	3956.08	0.703654	-0.507061	0.42338	0.37327
P28652	Camk2b	KCC2B_MOUSE Calcium/calmodulin-dependent protein kinase type II subunit beta	12	1602.16	1873.19	2086.04	1784.44	2217.22	1679.01	2316.95	2200.03	1583.62	1182.98	1564.57	1601.93	1873.68	1741.68	0.929552	-0.105392	0.52615	0.278891
P30416	Fkbp4	FKBP4_MOUSE Peptidyl-prolyl cis-trans isomerase FKBP4	12	2154.02	1743.61	1873.9	1296.08	1332.67	1419.73	1680.93	1496.22	1502.68	1635.47	1578.17	1574.54	1636.67	1578	0.964155	-0.0526633	0.691131	0.160439
P31650	Slc6a11	S6A11_MOUSE Sodium- and chloride-dependent GABA transporter 3	12	4492.44	2971.77	3950.51	3083.38	6657.46	4533.74	6658.1	6250.36	4481.77	3982.68	5059.87	3339.78	4281.55	4962.09	1.15895	0.212816	0.39229	0.406393
P31938	Map2k1	MP2K1_MOUSE Dual specificity mitogen-activated protein kinase kinase 1	12	2770.1	2535.87	3279.17	1922.17	2535.51	2189.11	3404.69	2693.98	3034.61	2227.01	2926.42	2265.39	2538.66	2758.68	1.08667	0.119916	0.430913	0.36561
P35762	Cd81	CD81_MOUSE CD81 antigen	12	1849.1	2211.08	1776.2	2455.26	3456.1	2230.14	1818.49	1487.74	1751.35	1899.29	2485.97	2543.04	2329.65	1997.65	0.857489	-0.22181	0.298057	0.525701
P40124	Cap1	CAP1_MOUSE Adenylyl cyclase-associated protein 1	12	3588.34	3399.05	3347.43	2537.07	2452.09	2195.64	2951.35	3129.84	3068.45	2872.31	2648.7	2508.49	2919.94	2863.19	0.980566	-0.0283137	0.832189	0.0797781
P43006	Slc1a2	EAA2_MOUSE Excitatory amino acid transporter 2	12	3018.87	1975.59	2849.08	2303.98	3920.92	2732.89	3841.86	4324.13	3131.79	2732.34	3422.34	2337.6	2800.22	3298.34	1.17789	0.236201	0.24464	0.611472
P45376	Akr1b1	ALDR_MOUSE Aldose reductase	12	2959.99	3131.79	2982.62	2223.59	2008.22	2307.65	2577.87	2410.89	2646.21	2382.39	2627.07	3101.65	2602.31	2624.35	1.00847	0.0121655	0.922686	0.0349462
P48774	Gstm5	GSTM5_MOUSE Glutathione S-transferase Mu 5	12	1959.65	2161	2234.96	1616.48	1670.72	1707.79	2111.6	1694.34	1914.76	1879.86	1699.04	1886.45	1891.77	1864.34	0.985503	-0.0210679	0.831676	0.0800459
P50247	Ahcy	SAHH_MOUSE Adenosylhomocysteinase	12	1958.73	5517.02	1648.37	4958.8	1219.71	1639.26	1069.07	903.217	3205.66	2141.34	1227.19	2176.81	2823.65	1787.21	0.632945	-0.659848	0.252152	0.598337
P50516	Atp6v1a	VATA_MOUSE V-type proton ATPase catalytic subunit A	12	2604.29	2375.44	3287.22	2671.8	2963.86	2627.95	3367.32	3872.23	2802.22	2825.21	2564.17	2876.8	2755.09	3051.33	1.10752	0.147335	0.238009	0.623406
P54071	Idh2	IDHP_MOUSE Isocitrate dehydrogenase [NADP], mitochondrial	12	1159.47	1561.7	797.513	1892.34	1630.49	1238.53	643.268	797.335	1278.22	1014.41	1309.84	821.964	1380.01	977.506	0.708334	-0.497498	0.0655368	1.18351
P56564	Slc1a3	EAA1_MOUSE Excitatory amino acid transporter 1	12	2905.54	1799.83	2512.2	2566.86	3235.93	2586.37	2596.93	2645.65	2571.6	2558.97	2454.53	3885.15	2601.12	2785.47	1.07087	0.0987878	0.546565	0.262358
P58242	Smpdl3b	ASM3B_MOUSE Acid sphingomyelinase-like phosphodiesterase 3b	12	2801.08	8836.44	1591.75	5455.52	3394.61	4898.55	3134.92	4093.61	5228.81	8060.68	3535.37	2807.99	4496.32	4476.9	0.995679	-0.0062473	0.988458	0.00504197
P58281	Opa1	OPA1_MOUSE Dynamin-like 120 kDa protein, mitochondrial	12	1732.44	850.649	2117.78	1703.54	1579.81	1758.69	734.609	1168.32	1420.01	1122.2	1642.64	2812.98	1623.82	1483.46	0.913563	-0.130424	0.688437	0.162136
P60879	Snap25	SNP25_MOUSE Synaptosomal-associated protein 25	12	4163.55	3528.49	4677.94	4434.41	6661.71	5808.34	6336.45	7409.23	5253.07	4016.36	5433.28	4755.08	4879.07	5533.91	1.13421	0.181692	0.356642	0.447767
P62259	Ywhae	1433E_MOUSE 14-3-3 protein epsilon	12	4469.18	4029.1	4383.67	3029.36	3127.68	3264.38	3886.13	3691.02	3759.46	3641.27	3250.24	3357.15	3717.23	3597.55	0.967803	-0.0472146	0.68307	0.165535
P62482	Kcnab2	KCAB2_MOUSE Voltage-gated potassium channel subunit beta-2	12	2303.75	3108.13	2264.16	3383.93	4634.71	2353.17	2206.87	3492.56	2815.94	2657.76	4162.9	1953.96	3007.97	2881.67	0.958008	-0.0618899	0.807682	0.0927595
P63101	Ywhaz	1433Z_MOUSE 14-3-3 protein zeta/delta	12	1973.66	1869.52	2189.11	1278	1210.48	1264.62	1922.32	1629.64	1772.91	1451.01	1278.54	1416.31	1630.9	1578.45	0.967844	-0.0471537	0.799503	0.0971797
P80317	Cct6a	TCPZ_MOUSE T-complex protein 1 subunit zeta	12	2360.22	2294.99	2606.94	2183.94	2373.23	2532.13	2807.72	2626.38	2381.64	2355.41	2623.73	2002.49	2391.91	2466.23	1.03107	0.0441443	0.58537	0.23257
Q2PFD7	Psd3	PSD3_MOUSE PH and SEC7 domain-containing protein 3	12	2099.12	2454.21	2201.91	1494.96	1813.64	1762.63	2673.93	2162.52	1953.91	1833.03	2224.46	1442.84	1971.08	2048.45	1.03925	0.0555464	0.732669	0.135092
Q3UHL1	Camkv	CAMKV_MOUSE CaM kinase-like vesicle-associated protein	12	960.184	888.645	1185.85	695.195	1217.03	963.041	3954.63	1898.15	1176.11	1020.34	1331.95	693.06	984.991	1679.04	1.70463	0.769454	0.186796	0.728633
Q5SQX6	Cyfip2	CYFP2_MOUSE Cytoplasmic FMR1-interacting protein 2	12	1926.64	1389.61	2470.64	1353.01	2219.05	1877.9	4939.1	2748.89	2069.58	1892.65	2096.94	1248.39	1872.81	2499.26	1.3345	0.416297	0.286276	0.543215
Q5SSL4	Abr	ABR_MOUSE Active breakpoint cluster region-related protein	12	868.523	676.587	994.154	636.927	860.373	791.083	1240.49	925.774	854.089	796.844	994.547	794.947	804.608	934.449	1.16137	0.215829	0.168932	0.772289
Q60597	Ogdh	ODO1_MOUSE 2-oxoglutarate dehydrogenase, mitochondrial	12	1618.03	3487.26	1695.47	3583.09	992.531	1352.3	552.322	871.689	2427.04	1677.47	806.559	3647.81	2121.45	1663.81	0.784283	-0.350553	0.509369	0.292968
Q60930	Vdac2	VDAC2_MOUSE Voltage-dependent anion-selective channel protein 2	12	2950.24	1874.71	2118.91	2273.71	2174.67	2273.38	1286.01	1489.08	2071.16	2245.16	2408.53	2708.26	2277.6	2034.7	0.893351	-0.1627	0.385338	0.414158
Q61543	Glg1	GSLG1_MOUSE Golgi apparatus protein 1	12	2070.86	1100.31	1751.78	2061.01	2162.73	2680.96	1821.34	2133.48	2216.68	1817.11	2521.58	2723.97	1971.28	2205.69	1.11892	0.162103	0.389529	0.40946
Q61644	Pacsin1	PACN1_MOUSE Protein kinase C and casein kinase substrate in neurons protein 1	12	3987.4	3205.58	4682.08	2193.43	3124.5	2691.96	5024.15	4010.91	3838.57	2751.13	2800.65	3724.89	3314.16	3691.72	1.11392	0.155649	0.470286	0.327638
Q61885	Mog	MOG_MOUSE Myelin-oligodendrocyte glycoprotein	12	4804.34	9110.73	3225.17	7184.63	6294.94	6332.42	3634.12	3745.06	4622.32	7607	5754.64	5239.43	6158.7	5100.43	0.828166	-0.272009	0.32385	0.489656
Q62261	Sptbn1	SPTB2_MOUSE Spectrin beta chain, non-erythrocytic 1	12	2479.48	2083.53	4582.95	2228.69	2429.73	2643.63	2033.96	3300.62	2283.72	1935.62	2026.24	4337.47	2741.33	2652.94	0.967754	-0.0472875	0.874629	0.0581763
Q64105	Spr	SPRE_MOUSE Sepiapterin reductase	12	1557	1480.02	1544.14	1158.09	1141.11	1146.13	1402.42	1246.81	1317.75	1379.71	1042.55	1184.31	1337.75	1262.26	0.943569	-0.0837995	0.474568	0.323701
Q64727	Vcl	VINC_MOUSE Vinculin	12	1769.51	1435.6	1816.34	1289.7	1447.15	1621.81	1141.68	1249.58	1520.18	1437.95	1257.36	1657.71	1563.35	1377.41	0.881062	-0.182684	0.13998	0.853936
Q80TZ3	Dnajc6	AUXI_MOUSE Putative tyrosine-protein phosphatase auxilin	12	1033.89	736.066	1319.44	648.215	991.553	850.389	1144.93	1424.92	969.561	776.191	901.365	879.94	929.926	1016.15	1.09272	0.127928	0.543798	0.264562
Q810U3	Nfasc	NFASC_MOUSE Neurofascin	12	1699.99	1904.14	1633.23	2004.99	1715.95	1570.38	817.212	1120.21	1521.42	1586.1	1883.01	2496.23	1754.78	1570.7	0.895096	-0.159885	0.477379	0.321136
Q8BGQ7	Aars	SYAC_MOUSE Alanine--tRNA ligase, cytoplasmic	12	2431.42	2660.02	2408.98	1719.01	2295.76	2078.46	2487.82	2589.85	2255.8	2168.6	2270.03	1959.76	2265.61	2288.64	1.01017	0.0145942	0.890126	0.0505488
Q8CHC4	Synj1	SYNJ1_MOUSE Synaptojanin-1	12	3105.02	2418.41	3594.25	2014.51	3168.32	2786.41	4080.2	3439.03	3106.17	2481.72	3451.65	2930.93	2847.82	3248.28	1.14062	0.18982	0.240317	0.619215
Q8K0U4	Hspa12a	HS12A_MOUSE Heat shock 70 kDa protein 12A	12	1426.24	1057.05	1893.2	986.423	1680.63	1457.09	2249.59	2318.32	1485.01	1032.28	1681.37	1069.81	1416.77	1639.4	1.15714	0.210557	0.426584	0.369996
Q91XV3	Basp1	BASP1_MOUSE Brain acid soluble protein 1	12	2569.49	4066.57	2454.65	1913.29	3516.9	2779.87	4452.05	4579.49	3473.22	4261.69	2789.03	1949.55	2883.46	3584.17	1.24301	0.313838	0.218781	0.659991
Q91ZA3	Pcca	PCCA_MOUSE Propionyl-CoA carboxylase alpha chain, mitochondrial	12	1087.51	1207.23	699.767	1604.59	788.191	762.328	561.886	568.732	1239.94	1177.81	684.348	967.539	1024.94	866.709	0.845623	-0.241914	0.420677	0.376051
Q921I1	Tf	TRFE_MOUSE Serotransferrin	12	3118.62	3388.17	3389.38	3787.83	2156.44	2651.96	1650.85	1423.67	2617.46	2860.18	2495.82	4672.23	3082.07	2620.03	0.85009	-0.234312	0.40264	0.395083
Q922D8	Mthfd1	C1TC_MOUSE C-1-tetrahydrofolate synthase, cytoplasmic	12	2705.19	2452.4	2070.2	1918.1	2318.18	1964.22	2444.14	2139.38	1885	2590.43	2517.71	1350.35	2238.05	2154.5	0.96267	-0.054887	0.725174	0.139558
Q99K85	Psat1	SERC_MOUSE Phosphoserine aminotransferase	12	2598.77	3199.24	2234.32	2455.91	2067.8	1970.29	2146.4	1886.93	2207.21	2711.36	2252.41	2260.61	2421.06	2244.15	0.926932	-0.109465	0.425181	0.371426
Q99P72	Rtn4	RTN4_MOUSE Reticulon-4	12	1008.12	972.63	1060.79	698.011	1091.36	1182.8	1249.82	1110.17	782.567	987.211	1178	722.861	1002.29	1005.1	1.00281	0.00405295	0.980184	0.00869257
Q99PU5	Acsbg1	ACBG1_MOUSE Long-chain-fatty-acid--CoA ligase ACSBG1	12	2498.05	2395.8	2600.44	2373.02	2854.43	2515.22	4334.8	3187.86	2881.9	3456.56	2518	1582.05	2539.49	2993.53	1.17879	0.237306	0.265008	0.576742
Q9CPY7	Lap3	AMPL_MOUSE Cytosol aminopeptidase	12	1701.19	2691.15	1215.24	2272.77	1729.7	1149.34	895.98	1038.02	1811.16	1592.49	1112.93	1342.22	1793.23	1298.8	0.724279	-0.465383	0.111866	0.951303
Q9CZU6	Cs	CISY_MOUSE Citrate synthase, mitochondrial	12	2416.57	6630.11	3531.49	5427.21	1587.78	2345.25	952.373	1370.83	4652.14	2431.39	1644.37	6949.94	3656.4	3000.17	0.820526	-0.285378	0.611015	0.213948
Q9D5V5	Cul5	CUL5_MOUSE Cullin-5	12	1871.28	1668.85	1881.45	1499.04	1486.97	1690.01	1964.53	1748.76	1869.49	1668.84	1844.04	1588.67	1682.93	1780.72	1.05811	0.081484	0.303159	0.51833
Q9DB77	Uqcrc2	QCR2_MOUSE Cytochrome b-c1 complex subunit 2, mitochondrial	12	3592.98	1636.29	3370.35	2924.68	2377.92	2330.02	1308.59	1682.83	2403.91	2167.98	2220.49	3542.74	2705.37	2221.09	0.820992	-0.28456	0.287492	0.541374
Q9EQF6	Dpysl5	DPYL5_MOUSE Dihydropyrimidinase-related protein 5	12	1957.64	1623.81	1687.88	1108.63	1323.35	1162.91	1585.79	1602.25	1477.64	1665.25	1481.97	1307.54	1477.37	1520.07	1.0289	0.0411097	0.775224	0.110573
Q9QYG0	Ndrg2	NDRG2_MOUSE Protein NDRG2	12	3358.92	2871.71	2545.64	2804.55	3856.82	3252.52	4932.72	1722.9	1689.49	3578.93	2332.15	1854.9	3115.03	2685.18	0.862009	-0.214225	0.466897	0.330779
Q9QYR6	Map1a	MAP1A_MOUSE Microtubule-associated protein 1A	12	2905.39	2966.7	2753.18	1864.45	2182.29	2614	3013.37	2934.32	2100	2544.88	2668.55	2207.89	2547.67	2578.17	1.01197	0.017169	0.898852	0.0463117
Q9R0Y5	Ak1	KAD1_MOUSE Adenylate kinase isoenzyme 1	12	1681.73	2020.43	1737.67	1342.32	1475.09	1571.87	2316.85	1700.26	1580.22	1795.4	1807.02	1302.52	1638.19	1750.38	1.06849	0.0955685	0.516414	0.287002
Q9R111	Gda	GUAD_MOUSE Guanine deaminase	12	2977.12	5380.79	3301.15	4146.6	2399.51	2495	3245.61	2631.54	3954.65	2397.68	2709.49	3619.62	3450.03	3093.1	0.896543	-0.157556	0.514308	0.288777
Q9WU78	Pdcd6ip	PDC6I_MOUSE Programmed cell death 6-interacting protein	12	2217.71	1820.68	2401.48	1624.21	2565.31	2022.5	2868.85	2680.66	1968.28	2018.03	2610.3	1994.88	2108.65	2356.83	1.1177	0.160531	0.286742	0.542508
Q9Z140	Cpne6	CPNE6_MOUSE Copine-6	12	2485.95	2837.62	2947.61	3010.6	3301.18	2973.29	3740.14	2840.74	3643.61	2876.15	2428.19	3384.93	2926.04	3152.29	1.07732	0.107451	0.363043	0.440042
Q9Z1G4-2	Atp6v0a1	VPP1_MOUSE Isoform A1-I of V-type proton ATPase 116 kDa subunit a isoform 1	12	3308.12	3629.91	2262.15	4524.64	4006.88	5327.67	2497.17	4115.44	4407.86	3928.57	4952.14	3529.52	3843.23	3905.12	1.0161	0.023047	0.912483	0.0397751
A2AI14	Grin1	A2AI14_MOUSE Glutamate receptor ionotropic, NMDA 1	12	3375.84	3087.1	2116.49	4133.25	3314.69	4006.66	1503.46	2223.82	4476.55	2476.14	3039.54	2833.4	3339	2758.82	0.82624	-0.275368	0.27624	0.558713
E9Q3L2	Pi4ka	E9Q3L2_MOUSE Protein Pi4ka	12	782.079	614.798	1023.26	583.526	1282.53	989.1	1410.64	1585.56	919.17	698.666	1055.16	551.83	879.215	1036.84	1.17928	0.237901	0.442731	0.35386
E9Q5K8	Itgam	E9Q5K8_MOUSE Integrin alpha-M	12	1278.5	1489.67	1314.97	1654.32	1948.68	1708.28	1208.82	1740.6	1906.57	1496.78	2036.83	1534.58	1565.74	1654.03	1.05639	0.0791438	0.596227	0.224588
F8VPK5	Rock2	F8VPK5_MOUSE Rho-associated protein kinase	12	1235.45	1136.98	1380.12	977.368	1301.91	1259.22	1597.33	1282.22	1267.72	1071.72	1404.07	1094.1	1215.17	1286.19	1.05844	0.0819438	0.489334	0.310394
G3X9Y1	Syt3	G3X9Y1_MOUSE Synaptotagmin III, isoform CRA_a	12	2496.16	2957.86	2874.73	3628.35	3371.61	3466.3	2118.09	2830.28	3126.96	2662.79	3048.7	2931.03	3132.5	2786.31	0.889483	-0.16896	0.163055	0.787666
Q68FG2	Sptbn2	Q68FG2_MOUSE Protein Sptbn2	12	767.243	941.394	1552.1	1040.21	1085.5	1143.29	1060.04	1486.93	972.429	910.159	756.078	861.181	1088.29	1007.8	0.926043	-0.110849	0.602775	0.219845
Q91VA7	Idh3b	Q91VA7_MOUSE Isocitrate dehydrogenase 3 (NAD+) beta	12	1330.87	1498.82	844.975	2279.58	2562.6	1659.27	1216.06	1577.46	1670.25	1779.96	1860.67	865.501	1696.02	1494.98	0.881466	-0.182023	0.519155	0.284703
P05067-4	APP	A4_HUMAN Isoform APP695 of Amyloid beta A4 protein	11	1327.56	919.16	1340.88	1418.03	2040.4	1604.16	2085.14	3646.51	3017.68	2689.42	4282.93	3468.86	1441.7	3198.42	2.21851	1.14959	0.00141	2.85037
O08539	Bin1	BIN1_MOUSE Myc box-dependent-interacting protein 1	11	3707.83	2896.73	3315.07	2384.01	3170.77	3472.2	3844.9	3131.9	2750.09	3267.86	3263.55	2228.64	3157.77	3081.16	0.975739	-0.0354333	0.799342	0.0972673
O08638	Myh11	MYH11_MOUSE Myosin-11	11	2330.2	2153.2	3077.31	2443.31	2743.25	3136.8	2725.88	2586.28	2114.5	2375.78	2600.55	3163.87	2647.34	2594.48	0.98003	-0.0291027	0.814179	0.0892802
O08917	Flot1	FLOT1_MOUSE Flotillin-1	11	2447.29	1781.86	3024.88	2019.12	3351.99	2799.96	4207.22	4309.9	2705.83	2577.25	3366.68	1621.05	2570.85	3131.32	1.21801	0.284526	0.278678	0.554897
O88307	Sorl1	SORL_MOUSE Sortilin-related receptor	11	455.346	273.798	307.114	634.19	616.535	647.681	326.082	477.163	438.696	468.198	763.605	421.635	489.111	482.563	0.986613	-0.0194431	0.9445	0.0247979
P00493	Hprt1	HPRT_MOUSE Hypoxanthine-guanine phosphoribosyltransferase	11	2320.53	4011.42	2828.72	3123.16	1930.66	2100.72	2272.08	2054.1	3052.71	2113.09	1804.29	3176.4	2719.2	2412.11	0.887066	-0.172886	0.451527	0.345316
P00920	Ca2	CAH2_MOUSE Carbonic anhydrase 2	11	2442.21	3318.61	2599.26	2422.92	2343.59	2255.13	3799.55	3397.74	2756.1	3374.16	1835.52	2477.43	2563.62	2940.08	1.14685	0.197675	0.286494	0.542884
P05064	Aldoa	ALDOA_MOUSE Fructose-bisphosphate aldolase A	11	3588.5	3846.17	3147.44	2705.62	2249.47	2176.06	2411.57	2642.67	3118.8	2480.47	2593.74	2608.96	2952.21	2642.7	0.89516	-0.159782	0.3273	0.485054
P07356	Anxa2	ANXA2_MOUSE Annexin A2	11	1356.71	1388.66	1409.39	1526.63	1569.25	1795.01	1206.94	1483.61	1471.48	1660.72	1441.49	1416.33	1507.61	1446.76	0.95964	-0.0594344	0.511371	0.291264
P08228	Sod1	SODC_MOUSE Superoxide dismutase [Cu-Zn]	11	5127.11	6971.09	6622.96	3531.72	3296.64	3036.27	3437.92	4399.59	5155.27	3509.23	3287.47	9134.73	4764.3	4820.7	1.01184	0.0169794	0.962003	0.0168238
P09055	Itgb1	ITB1_MOUSE Integrin beta-1	11	4246.85	4228.54	3242.49	4055.77	5396.61	5320.34	2715.98	4470.97	4779.24	3482.19	4542.36	5156.63	4415.1	4191.23	0.949294	-0.075073	0.664058	0.177794
P10833	Rras	RRAS_MOUSE Ras-related protein R-Ras	11	1190.64	1237.23	1152.14	1242.25	1661.33	1583.54	1465.61	1473.06	1216.75	1611.74	1634.39	668.298	1344.52	1344.97	1.00034	0.000485995	0.997965	0.000884654
P11499	Hsp90ab1	HS90B_MOUSE Heat shock protein HSP 90-beta	11	2191.44	2204.86	2093.1	1817.62	1800.12	2014.98	1843.36	1967.62	2094.82	2138.82	1911.32	1964.42	2020.35	1986.73	0.983356	-0.0242142	0.7029	0.153106
P14148	Rpl7	RL7_MOUSE 60S ribosomal protein L7	11	1201.17	2620.13	901.035	2348.21	1812.01	2632.66	1895.38	1687.21	2630.94	4929.68	2037.52	1363.54	1919.2	2424.05	1.26305	0.33691	0.427252	0.369316
P16330	Cnp	CN37_MOUSE 2',3'-cyclic-nucleotide 3'-phosphodiesterase	11	1188.52	1671.95	1030.95	1317	1624.37	1664.95	2196.01	2055.99	1297.39	2270.36	1572.82	1151.23	1416.29	1757.3	1.24078	0.311244	0.163024	0.787747
P18760	Cfl1	COF1_MOUSE Cofilin-1	11	2693.87	2022.32	3029.01	1777.85	2188.42	2337.45	2856.91	2549.47	2099.26	2337.5	2947.79	4000.62	2341.49	2798.59	1.19522	0.257276	0.196568	0.706488
P19783	Cox4i1	COX41_MOUSE Cytochrome c oxidase subunit 4 isoform 1, mitochondrial	11	3817.19	2726.35	3189.75	3759.62	2838.57	3579.82	1690.51	1920.2	3275.83	2852.55	2738.03	4453.39	3318.55	2821.75	0.850297	-0.233962	0.295564	0.529348
P25444	Rps2	RS2_MOUSE 40S ribosomal protein S2	11	1210.83	1328.21	783.705	1932.18	1752.91	1729.19	1690.62	1217.13	1609.98	2064.37	1514.93	1245.75	1456.17	1557.13	1.06933	0.0967098	0.651437	0.186127
P29391	Ftl1	FRIL1_MOUSE Ferritin light chain 1	11	935.46	2279.81	572.549	1807.26	696.86	1088.58	523.578	628.788	1740.93	1160.95	602.066	1116.38	1230.09	962.115	0.782153	-0.354478	0.442003	0.354575
P31324	Prkar2b	KAP3_MOUSE cAMP-dependent protein kinase type II-beta regulatory subunit	11	1813.38	1875.25	2686.01	1651	2884.08	2512.66	4311.5	4543.97	2102.55	2356.32	2512.93	1510.44	2237.06	2889.62	1.2917	0.369273	0.262407	0.581024
P32037	Slc2a3	GTR3_MOUSE Solute carrier family 2, facilitated glucose transporter member 3	11	1630.96	1199.07	2039.87	1594.71	2855.31	2158.55	3174.83	2737.86	1840.88	1677.98	2319.18	1013.68	1913.08	2127.4	1.11203	0.153197	0.599492	0.222217
P35802	Gpm6a	GPM6A_MOUSE Neuronal membrane glycoprotein M6-a	11	1181.54	1590.9	1982.78	1857.91	1687.67	1464.99	1855.65	1645.56	1917.09	1380.45	1520.16	1958.56	1627.63	1712.91	1.0524	0.0736765	0.58472	0.233052
P39688	Fyn	FYN_MOUSE Tyrosine-protein kinase Fyn	11	1326.46	1189.14	1383.85	1179.99	1484.93	1515.39	1979.04	1347.32	1353.4	1609.09	1588.19	915.349	1346.63	1465.4	1.0882	0.121943	0.464165	0.333328
P40142	Tkt	TKT_MOUSE Transketolase	11	2262.05	3153.39	2112.97	2674.47	1759.04	1759.57	1853.58	1627.05	2751.33	2314.74	1645.83	2557.34	2286.91	2124.98	0.92919	-0.105955	0.598134	0.223201
P42932	Cct8	TCPQ_MOUSE T-complex protein 1 subunit theta	11	3460.13	2742.3	3066.4	2296.44	2312.55	2242.88	2613.46	2587.56	2588.85	2740.3	2448.04	3204.6	2686.78	2697.14	1.00385	0.00554775	0.964986	0.0154788
P46097	Syt2	SYT2_MOUSE Synaptotagmin-2	11	975.372	827.281	1098.42	987.577	1606.88	1374.93	1230.37	1838.32	882.879	1219.67	1313.76	847.264	1145.08	1222.04	1.06722	0.0938518	0.691742	0.160056
P48722	Hspa4l	HS74L_MOUSE Heat shock 70 kDa protein 4L	11	1895.06	1673.51	1962.67	1181.02	1452.54	1341.8	1456.23	1652.71	1553.53	1375.75	1491.31	1394.08	1584.43	1487.27	0.938675	-0.091302	0.485667	0.313662
P49722	Psma2	PSA2_MOUSE Proteasome subunit alpha type-2	11	2704.54	6110.9	1480.94	5933.39	2145.05	2625.18	1238.47	1446.4	4450.5	3509.72	1633.3	2165.85	3500	2407.37	0.687821	-0.539895	0.287567	0.541261
P54227	Stmn1	STMN1_MOUSE Stathmin	11	3777.1	3306.14	3626.78	2072.83	2570.52	2505.12	3381.26	3553.45	3390.49	2304.09	2900.26	3105.93	2976.42	3105.91	1.04351	0.0614419	0.709283	0.14918
P57780	Actn4	ACTN4_MOUSE Alpha-actinin-4	11	1416.93	1461.54	2060.39	1710.45	1243.04	1593.4	1056.1	1512.5	1527.99	1295.03	1171.52	2301.34	1580.96	1477.41	0.934505	-0.0977258	0.640734	0.193322
P58252	Eef2	EF2_MOUSE Elongation factor 2	11	2751.08	2648.28	2705.19	2239.36	2469.23	2188.6	2914.53	2304.7	2345.03	2567.85	2618.28	2210.29	2500.29	2493.45	0.997263	-0.00395409	0.963243	0.0162642
P62835	Rap1a	RAP1A_MOUSE Ras-related protein Rap-1A	11	4774.87	6680.87	4885.56	4874.97	6293.62	5136.68	8530.25	7142.35	5052.17	8598.91	5797.97	3693.61	5441.1	6469.21	1.18895	0.249693	0.265845	0.575371
P62983	Rps27a	RS27A_MOUSE Ubiquitin-40S ribosomal protein S27a	11	2773.59	2855.79	3202.77	2751.43	2735.39	3250.27	3016.07	2824.21	3188.92	2795.42	3294.29	3721.63	2928.21	3140.09	1.07236	0.100789	0.243049	0.614307
P63011	Rab3a	RAB3A_MOUSE Ras-related protein Rab-3A	11	1055.42	910.983	1846.12	1006.42	1454.28	1279.21	2216.91	1739.72	1368.61	1319.63	1319.54	882.631	1258.74	1474.51	1.17142	0.228254	0.37791	0.422612
P63085	Mapk1	MK01_MOUSE Mitogen-activated protein kinase 1	11	2223.31	2096.64	2593.1	2067.92	2073.63	1871.37	2684.61	2236.06	2436.44	2375.9	1768.9	2406.94	2154.33	2318.14	1.07604	0.105731	0.32841	0.483584
P70168	Kpnb1	IMB1_MOUSE Importin subunit beta-1	11	1630.93	1261.23	1443.72	1038.61	1363.19	1172.57	1364.69	1484.4	1285.92	1301.63	1415.48	1054.25	1318.38	1317.73	0.999509	-0.00070782	0.99519	0.00209384
P84096	Rhog	RHOG_MOUSE Rho-related GTP-binding protein RhoG	11	1650.74	2262.12	1741.02	1883.65	1930.57	2198.75	2844.45	2496.99	1939.55	2900.57	1954.21	2088.29	1944.47	2370.68	1.21919	0.285918	0.0640025	1.1938
Q07076	Anxa7	ANXA7_MOUSE Annexin A7	11	1003.84	939.99	1228.27	1201.52	1131.02	1058.48	1534.66	1175.7	1444.6	1647.22	826.053	1203.64	1093.85	1305.31	1.19332	0.254976	0.135839	0.866974
Q08331	Calb2	CALB2_MOUSE Calretinin	11	1654.05	1793	1575.24	1325.85	1006.38	1306.99	1179.08	1045.5	1220	1105.14	1391.11	1335.12	1443.59	1212.66	0.840033	-0.251483	0.102399	0.989706
Q3V0K9	Pls1	PLSI_MOUSE Plastin-1	11	2443.26	2402.37	1869.49	2139.66	1937.37	2219.67	2159.77	2192.51	1869.21	2693.19	2377.32	2051.88	2168.64	2223.98	1.02552	0.0363554	0.720977	0.142078
Q4V9Z5	Sez6l2	SE6L2_MOUSE Seizure 6-like protein 2	11	1428.01	908.312	894	1848.17	1849.1	1809.86	797.956	1399.68	1083.2	1426.44	2572.6	1402.22	1456.24	1447.02	0.993665	-0.00916925	0.976812	0.0101888
Q60928	Ggt1	GGT1_MOUSE Gamma-glutamyltranspeptidase 1	11	2379.99	2687.41	1785.16	2665.22	2872.46	2975.56	1978.43	2400.89	2968.95	2812.98	2803.84	2152.03	2560.97	2519.52	0.983816	-0.0235396	0.866841	0.0620607
Q61035	Hars	SYHC_MOUSE Histidine--tRNA ligase, cytoplasmic	11	1908.71	1612.5	1588.93	1371.15	1227.71	1213.41	1218	1234.84	1230.01	1441.02	1407.86	1367.38	1487.07	1316.52	0.885311	-0.175743	0.175174	0.756531
Q61301	Ctnna2	CTNA2_MOUSE Catenin alpha-2	11	1077.47	834.233	1594.01	852.105	1583.45	1271.86	1748.79	1565.21	1174.88	858.311	1502.93	925.779	1202.19	1295.98	1.07802	0.108385	0.65453	0.18407
Q61548	Snap91	AP180_MOUSE Clathrin coat assembly protein AP180	11	3152.22	2347.83	4851.56	2059.85	3160.25	2612.78	4152.43	4834.92	3273.98	2558.16	2511.96	3120.19	3030.75	3408.61	1.12467	0.169508	0.509325	0.293005
Q61699	Hsph1	HS105_MOUSE Heat shock protein 105 kDa	11	2145.42	1788.4	2313.63	1481.22	1894.67	1976.45	2337.25	1951.66	1727.02	1940.62	2186.36	1582.77	1933.3	1954.28	1.01085	0.0155729	0.90085	0.0453476
Q61735	Cd47	CD47_MOUSE Leukocyte surface antigen CD47	11	928.755	1080.1	858.847	1290.87	1128.6	1195.41	802.448	978.395	1119.21	872.926	989.018	1032.29	1080.43	965.714	0.893824	-0.161937	0.186129	0.730185
Q61739	Itga6	ITA6_MOUSE Integrin alpha-6	11	1674.13	1523.78	1579.61	2124.38	2216.81	2240.66	1537.42	1874.21	2088.8	1774.83	1835.78	1561.98	1893.23	1778.84	0.939579	-0.0899144	0.493031	0.307126
Q62059	Vcan	CSPG2_MOUSE Versican core protein	11	4402	4476.05	5640.34	1867.18	1163.38	1166.42	1286.84	855.38	4900.4	3127.02	1013.48	10953.5	3119.23	3689.44	1.1828	0.242211	0.754695	0.122229
Q64487	Ptprd	PTPRD_MOUSE Receptor-type tyrosine-protein phosphatase delta	11	1355.18	1103.55	1400.73	1416.92	1644.07	1613.35	1732.37	1727.45	1605.94	1292.72	1628.25	1121.86	1422.3	1518.1	1.06735	0.0940394	0.479236	0.31945
Q68FL4	Ahcyl2	SAHH3_MOUSE Putative adenosylhomocysteinase 3	11	2191.32	1808.72	2902.09	1796.45	2445.42	1955.58	2752.21	2752.9	2110.24	2115.88	2008.15	1997.67	2183.26	2289.51	1.04866	0.0685517	0.653579	0.184702
Q6GQT9	Nomo1	NOMO1_MOUSE Nodal modulator 1	11	1763.03	1020.68	1094.51	1296.72	1642.99	1484.01	769.258	1303.36	1379.43	1346.7	1684.71	1411.45	1383.66	1315.82	0.950971	-0.0725261	0.702468	0.153373
Q6P1F6	Ppp2r2a	2ABA_MOUSE Serine/threonine-protein phosphatase 2A 55 kDa regulatory subunit B alpha isoform	11	1537.37	1277.58	1602.23	1040.7	1398.69	1177.08	1823.34	1615.38	1288.58	1246.08	1478.54	1089.06	1338.94	1423.5	1.06315	0.088346	0.560765	0.251219
Q6P5F7	Ttyh3	TTYH3_MOUSE Protein tweety homolog 3	11	1734.31	1637.22	1971.85	1900.92	2488.48	1994.51	1927.15	1836.82	2333.72	1964.35	2201.74	1930.22	1954.55	2032.33	1.0398	0.0563018	0.601144	0.221022
Q6PIE5	Atp1a2	AT1A2_MOUSE Sodium/potassium-transporting ATPase subunit alpha-2	11	3692.91	2377.79	3165.84	3287.67	4851.53	4200.09	5058.64	3986.96	3052.37	3479.25	3992.25	2457	3595.97	3671.08	1.02089	0.0298222	0.885363	0.0528787
Q6ZPE2	Sbf1	MTMR5_MOUSE Myotubularin-related protein 5	11	388.755	379.922	524.215	375.251	510.454	438.942	707.268	620.696	474.603	487.204	558.429	441.643	436.257	548.307	1.25685	0.329808	0.0471344	1.32666
Q7TMY8	Huwe1	HUWE1_MOUSE E3 ubiquitin-protein ligase HUWE1	11	854.891	739.094	799.339	565.783	749.085	756.62	878.326	902.985	816.585	772.419	860.418	823.378	744.135	842.352	1.13199	0.178858	0.0504045	1.29753
Q7TPR4	Actn1	ACTN1_MOUSE Alpha-actinin-1	11	494.492	732.89	990.181	809.844	589.888	622.101	436.156	605.925	693.487	526.984	485.119	1222.85	706.566	661.753	0.936577	-0.0945304	0.7532	0.12309
Q80SW1	Ahcyl1	SAHH2_MOUSE Putative adenosylhomocysteinase 2	11	1952.56	2020.56	1855.98	1995.66	2616.81	3056.09	2977.58	1567	1360.85	2316.66	2136.39	1036.71	2249.61	1899.2	0.844234	-0.244284	0.340845	0.467443
Q80TY0	Fnbp1	FNBP1_MOUSE Formin-binding protein 1	11	991.11	938.327	885.533	774.045	664.603	821.372	829.009	791.242	712.892	999.753	931.603	738.361	845.832	833.81	0.985787	-0.0206519	0.860067	0.0654679
Q8BG67	Efr3a	EFR3A_MOUSE Protein EFR3 homolog A	11	916.903	931.027	1353.87	1099.96	1852.9	1603.78	1971.15	2207.27	1357.56	1121.15	1449.43	786.412	1293.07	1482.16	1.14623	0.196899	0.493091	0.307073
Q8BLQ9	Cadm2	CADM2_MOUSE Cell adhesion molecule 2	11	1961.32	2013.46	2756.69	2294.46	2945.02	2497.06	3303.91	3159.4	2320.25	1743.21	2972.16	2915.26	2411.34	2735.7	1.13452	0.182077	0.290503	0.53685
Q8BPM0	Daam1	DAAM1_MOUSE Disheveled-associated activator of morphogenesis 1	11	814.719	701.033	1025.84	742.805	1126	1104.3	1266.88	1336.68	846.028	958.206	1072.06	623.754	919.116	1017.27	1.10679	0.146381	0.478435	0.320177
Q8BPN8	Dmxl2	DMXL2_MOUSE DmX-like protein 2	11	1264.82	923.501	1605.13	813.948	1489.67	1366.91	1933.84	1973.4	1282.3	1089.81	1339.66	987.839	1244	1434.47	1.15312	0.20554	0.396033	0.402268
Q8BX70	Vps13c	VP13C_MOUSE Vacuolar protein sorting-associated protein 13C	11	922.504	777.832	1065.64	766.047	845.692	780.741	823.633	904.017	821.4	797.717	814.475	858.1	859.743	836.557	0.973032	-0.0394411	0.654202	0.184288
Q8C0M9	Asrgl1	ASGL1_MOUSE Isoaspartyl peptidase/L-asparaginase	11	2655.92	2762.86	3333.57	2537.88	2937.75	2581.83	3444.74	2767.41	2885.01	2969.59	2729.5	2515.26	2801.63	2885.25	1.02985	0.0424282	0.646325	0.189549
Q8CAA7	Pgm2l1	PGM2L_MOUSE Glucose 1,6-bisphosphate synthase	11	1986.97	2418.37	2384.87	2139.88	1567.06	1584.38	1878.95	1708.83	2302.71	1887.45	1592.2	2144.92	2013.59	1919.18	0.953113	-0.0692812	0.625356	0.203873
Q8CHX7	Rftn2	RFTN2_MOUSE Raftlin-2	11	934.258	979.103	899.392	947.547	1265.88	1102.14	1366.17	1144.91	1027.18	1221.12	1179.63	586.392	1021.39	1087.57	1.06479	0.0905752	0.60395	0.218999
Q8R016	Blmh	BLMH_MOUSE Bleomycin hydrolase	11	2500.9	4561.74	1705.85	4341.4	1542.29	1839.41	1047.13	1314.41	3883.55	1984.73	1404	2317.55	2748.6	1991.89	0.724695	-0.464554	0.304086	0.517004
Q91WQ3	Yars	SYYC_MOUSE Tyrosine--tRNA ligase, cytoplasmic	11	1120.75	968.443	964.085	742.034	823.007	920.194	855.755	805.133	881.962	926.903	923.561	965.624	923.086	893.156	0.967577	-0.0475516	0.619243	0.208139
Q91X97	Ncald	NCALD_MOUSE Neurocalcin-delta	11	1111.43	1125.34	1349.17	1125.21	1219.78	1468.92	2070.84	1411.81	1251.77	1328.71	1328.43	917.135	1233.31	1384.78	1.12282	0.167126	0.381522	0.418481
Q91YQ5	Rpn1	RPN1_MOUSE Dolichyl-diphosphooligosaccharide--protein glycosyltransferase subunit 1	11	2324.78	1231.93	1452.69	2184.7	2211.62	2364.03	1055.75	1530.26	1778.22	1756.21	2665.3	1782.77	1961.62	1761.42	0.897938	-0.155312	0.509234	0.293083
Q91YT0	Ndufv1	NDUV1_MOUSE NADH dehydrogenase [ubiquinone] flavoprotein 1, mitochondrial	11	2499.78	1729.32	1869.39	2757.3	1827.86	2030.07	1185.06	1321.87	2489.2	2095.78	1905.63	2397.78	2118.95	1899.22	0.896301	-0.157945	0.449463	0.347306
Q91ZU6	Dst	DYST_MOUSE Dystonin	11	776.521	660.059	854.356	484.66	718.163	724.33	619.367	835.982	606.329	605.704	635.589	685.162	703.015	664.689	0.945483	-0.080876	0.55487	0.255809
Q920I9	Wdr7	WDR7_MOUSE WD repeat-containing protein 7	11	1509.06	950.02	2072.44	951.409	1871.75	1528.67	2341.03	2511.22	1399.87	1283.61	1773.47	1589.47	1480.56	1816.44	1.22687	0.294977	0.25649	0.59093
Q923T9-3	Camk2g	KCC2G_MOUSE Isoform 3 of Calcium/calmodulin-dependent protein kinase type II subunit gamma	11	1847.97	3188.62	2505.39	3270.48	2036.07	2135.73	1994.67	2415.71	2507.06	1643.68	1929.26	2898.16	2497.38	2231.42	0.893507	-0.162449	0.411434	0.385699
Q93092	Taldo1	TALDO_MOUSE Transaldolase	11	2041.13	2692.39	1942.92	1936.02	1144.27	1362.48	1245.22	1250.67	1839.99	1468.64	1429.6	2114.79	1853.2	1558.15	0.840789	-0.250184	0.291303	0.535656
Q99KJ8	Dctn2	DCTN2_MOUSE Dynactin subunit 2	11	1546.98	1138.51	1363.97	828.583	1344.15	1324.95	1572.16	1390.98	1108.21	1341.33	1532.67	1112.41	1257.86	1342.96	1.06766	0.0944482	0.526435	0.278655
Q99PJ0	Ntm	NTRI_MOUSE Neurotrimin	11	1878.73	4558.45	1219.67	3184.38	2115.3	3101.27	2141.16	2149.78	2145.37	5277.33	2671.04	2349.35	2676.3	2789	1.04211	0.0595107	0.875275	0.0578556
Q9CPV4	Glod4	GLOD4_MOUSE Glyoxalase domain-containing protein 4	11	1687.28	1762.23	1700.55	1241.02	1235.83	1261.05	1444.98	1450.16	1487.19	1379.75	1413.18	1439.04	1481.33	1435.72	0.96921	-0.0451188	0.678529	0.168432
Q9CWZ7	Napg	SNAG_MOUSE Gamma-soluble NSF attachment protein	11	4974.15	3355.1	7032.23	4295.36	6305.29	4806.57	6065.04	6531.01	4436.43	4819.25	4410.12	5947.55	5128.12	5368.23	1.04682	0.0660183	0.725253	0.139511
Q9CZX8	Rps19	RS19_MOUSE 40S ribosomal protein S19	11	1539.38	2052.32	801.966	1590.31	1036.3	1199.41	1119.99	967.616	1705.55	1984.17	1168.18	1314.26	1369.95	1376.63	1.00488	0.00701763	0.978563	0.00941124
Q9D0F3	Lman1	LMAN1_MOUSE Protein ERGIC-53	11	1900.97	1203.6	1154.53	1961.87	2113.69	2048.93	949.003	1722.44	1568.4	1631.06	2168.87	1415.52	1730.6	1575.88	0.9106	-0.135111	0.534483	0.272066
Q9D1A2	Cndp2	CNDP2_MOUSE Cytosolic non-specific dipeptidase	11	2218.16	3419.19	2120.57	2731.99	1693.15	1828.08	1797.36	1896.16	2676.6	2020.37	1850.31	2360.52	2335.19	2100.22	0.899379	-0.152999	0.448673	0.34807
Q9D1R9	Rpl34	RL34_MOUSE 60S ribosomal protein L34	11	1037.07	2156.94	1152.87	1843.17	1726.45	2213.46	1432.59	1242.01	2458.8	3543.14	1508.75	1767.73	1688.33	1992.17	1.17997	0.238747	0.474482	0.32378
Q9D7N9	Apmap	APMAP_MOUSE Adipocyte plasma membrane-associated protein	11	1833.22	1436.44	2505.51	2333.69	2072.37	2318.06	1219.1	1840.65	2022.77	1864.56	2244.69	2791.54	2083.21	1997.22	0.958719	-0.0608197	0.752844	0.123295
Q9D8B3	Chmp4b	CHM4B_MOUSE Charged multivesicular body protein 4b	11	2402.21	1768.4	2957.84	1964.19	3451.53	2604.04	2971.7	3957.45	2589.8	1988.25	2198.46	2714.67	2524.7	2736.72	1.08398	0.116336	0.590814	0.228549
Q9DB05	Napa	SNAA_MOUSE Alpha-soluble NSF attachment protein	11	2097.38	1472.88	2823.19	2163.02	2280.71	2539.3	2556.67	2190.94	2055.65	1939.05	2022.14	2159.52	2229.41	2153.99	0.966171	-0.0496492	0.722856	0.140948
Q9DBC7	Prkar1a	KAP0_MOUSE cAMP-dependent protein kinase type I-alpha regulatory subunit	11	2460.85	2819.94	2476.56	2049.13	3324.53	2752.1	3304.65	4299.86	2700.87	3580.74	3257.78	1671.63	2647.18	3135.92	1.18463	0.244431	0.252105	0.598418
Q9DCN2	Cyb5r3	NB5R3_MOUSE NADH-cytochrome b5 reductase 3	11	1127.72	1060.67	1786.54	1543.59	1743.95	1844.14	1541.43	1960.01	1461.76	1341.03	1516	1617.01	1517.77	1572.87	1.03631	0.0514509	0.744858	0.127927
Q9EP69	Sacm1l	SAC1_MOUSE Phosphatidylinositide phosphatase SAC1	11	1051.39	656.836	1862.1	1739.68	1367.76	1873.9	1211.76	1756.84	1016.99	1121.77	1349.15	1512.43	1425.28	1328.16	0.931858	-0.101818	0.682577	0.165848
Q9EPL2	Clstn1	CSTN1_MOUSE Calsyntenin-1	11	2352.76	1376.18	2114.15	2564.76	2813.67	2666.71	1247.78	2538.35	2251.11	2250.45	3133.52	2319.83	2314.7	2290.17	0.989402	-0.0153715	0.941799	0.0260416
Q9QUP5	Hapln1	HPLN1_MOUSE Hyaluronan and proteoglycan link protein 1	11	3254.58	3333.69	3610.49	1234.37	789.572	698.956	1077.16	719.591	3308.95	2351.88	856.261	8787.26	2153.61	2850.18	1.32344	0.404298	0.624011	0.204808
Q9QZC2	Plxnc1	PLXC1_MOUSE Plexin-C1	11	1064.9	1134.14	1147.56	1260.74	1602.71	1600.64	1214.21	1510.17	1519.28	928.337	1367.26	937.852	1301.78	1246.18	0.957292	-0.0629694	0.712619	0.147143
Q9R1P0	Psma4	PSA4_MOUSE Proteasome subunit alpha type-4	11	3291.35	6917.32	1699.94	6403.85	2586.51	2810.97	1394.76	1985.06	5354.26	3812.34	2007.35	2541.63	3951.66	2849.23	0.721022	-0.471884	0.327149	0.485254
Q9R1P1	Psmb3	PSB3_MOUSE Proteasome subunit beta type-3	11	1747.83	3533.25	917.968	2857.06	1440.23	1404.41	856.431	1045.12	2650.2	1902.56	1188.9	1416.17	1983.46	1509.9	0.761245	-0.393568	0.356372	0.448097
Q9R1V6	Adam22	ADA22_MOUSE Disintegrin and metalloproteinase domain-containing protein 22	11	922.978	1174.9	937.811	1153.44	1204.53	938.499	850.244	1084.46	1074.05	890.323	1100.31	1338.14	1055.36	1056.25	1.00085	0.00122273	0.992273	0.00336886
Q9WTX6	Cul1	CUL1_MOUSE Cullin-1	11	1899.78	3346.15	1641.11	2976.52	1647.34	1835.47	1397.74	1591.72	2662.52	2145.67	1773.65	2270.11	2224.39	1973.57	0.887238	-0.172607	0.500515	0.300583
Q9Z2W0	Dnpep	DNPEP_MOUSE Aspartyl aminopeptidase	11	680.671	2171.67	465.809	1917.08	707.978	770.318	511.091	470.012	1349.39	1172.92	564.414	524.19	1118.92	765.336	0.683995	-0.547943	0.319106	0.496065
A2ALL9	Atp2b3	A2ALL9_MOUSE Protein Atp2b3	11	2014.84	1535.92	3055.72	1775.17	4020.82	3100.58	3921	5035.43	2352.35	1763.13	2959.41	1352.86	2583.84	2897.36	1.12134	0.165223	0.658588	0.181386
E9Q8N8	Slc4a4	E9Q8N8_MOUSE Electrogenic sodium bicarbonate cotransporter 1	11	1528.67	1235.39	1411.06	1684.62	2078.06	1966.72	1536.15	1737.66	1695.29	1408.76	1619.2	1539.86	1650.75	1589.49	0.962886	-0.0545636	0.674166	0.171233
G3X922	Dnajc13	G3X922_MOUSE MCG115602	11	1406.99	593.288	1189.62	1468.58	1418.66	1399.48	930.041	1633.26	1045.82	964.103	1836.21	1369.4	1246.1	1296.47	1.04042	0.0571681	0.811966	0.0904623
B2RXS4	Plxnb2	PLXB2_MOUSE Plexin-B2	10	1544.01	1618.14	1893.33	1535.5	2318.74	2149.8	2294.89	2557.34	2127.4	1655.52	2054.02	1531.7	1843.25	2036.81	1.10501	0.144058	0.375081	0.425875
B9EKR1	Ptprz1	PRPTZ_MOUSE Receptor-type tyrosine-protein phosphatase zeta	10	1081.57	1127.66	1170.23	1401.3	1376.61	1290.11	1422.28	1299.69	1251.19	1224.44	1505.77	1807.2	1241.25	1418.43	1.14274	0.192503	0.12116	0.916639
O08547	Sec22b	SC22B_MOUSE Vesicle-trafficking protein SEC22b	10	884.43	545.397	951.698	756.926	945.016	987.703	872.566	1053.8	745.741	649.454	1123.26	714.547	845.195	859.895	1.01739	0.0248757	0.890724	0.0502566
O35526	Stx1a	STX1A_MOUSE Syntaxin-1A	10	1285.53	974.45	1506.71	1043.53	1860.28	1610.34	3085.89	2590.6	1405.15	1171.8	2079.77	654.559	1380.14	1831.29	1.32689	0.408049	0.285698	0.544093
O35874	Slc1a4	SATT_MOUSE Neutral amino acid transporter A	10	902.823	572.193	777.044	761.238	961.476	762.547	742.247	923.751	817.184	760.997	832.593	681.285	789.553	793.01	1.00438	0.00630112	0.958628	0.01835
O35927	Ctnnd2	CTND2_MOUSE Catenin delta-2	10	1091.09	834.909	1401.15	663.793	1468.68	1013.11	1655.93	1767.25	940.051	984.045	1465.8	1133.02	1078.79	1324.35	1.22763	0.295871	0.232205	0.634128
O35963	Rab33b	RB33B_MOUSE Ras-related protein Rab-33B	10	2004.93	1918.72	2976.89	1983.13	2744.98	2489.55	3708.08	3810.35	2742.73	2357.9	2579.98	1758.28	2353.03	2826.22	1.2011	0.264352	0.233727	0.631291
O54774	Ap3d1	AP3D1_MOUSE AP-3 complex subunit delta-1	10	924.507	954.364	1529.73	865.712	1453.3	1176.15	1707.83	1524.83	1392.21	1192.44	1231.52	1417.17	1150.63	1411	1.22629	0.294298	0.0926034	1.03337
O54865	Gucy1b3	GCYB1_MOUSE Guanylate cyclase soluble subunit beta-1	10	945.372	1028.87	1321.54	1085.38	1192.48	1386.47	2056.86	1432.31	1105.64	897.245	1343.46	807.619	1160.02	1273.86	1.09813	0.135054	0.578312	0.237838
O70318	Epb41l2	E41L2_MOUSE Band 4.1-like protein 2	10	1814.66	1515.18	1805.95	1203.79	1456.59	1471.09	1922.59	1365.01	1626.06	1653.34	1855.24	1417.26	1544.54	1639.92	1.06175	0.0864422	0.486717	0.312723
O70589	Cask	CSKP_MOUSE Peripheral plasma membrane protein CASK	10	1276.06	979.174	1563.58	1022.9	1795.14	1422.32	2155.98	1711.46	1394.05	1333.23	1603.82	859.247	1343.2	1509.63	1.12391	0.168527	0.464007	0.333476
O89053	Coro1a	COR1A_MOUSE Coronin-1A	10	1856.83	1711.98	2218.57	1169.1	1592.04	1404.17	2240.79	2241.85	1868.79	1288.98	1561.56	1457.95	1658.78	1776.65	1.07106	0.0990382	0.608466	0.215764
P10107	Anxa1	ANXA1_MOUSE Annexin A1	10	1039.99	983.49	1023.42	2145.28	1099.48	1127.44	972.261	952.282	1051.77	1414.78	969.984	1600.49	1236.52	1160.26	0.93833	-0.0918321	0.730475	0.136395
P11983	Tcp1	TCPA_MOUSE T-complex protein 1 subunit alpha	10	1737.4	1512.89	1802.01	1436.66	1600.33	1473.14	1955.38	1744.8	1579.39	1729.25	1662.52	1416.3	1593.74	1681.27	1.05492	0.0771395	0.379771	0.420479
P13020	Gsn	GELS_MOUSE Gelsolin	10	2923.2	2441.76	2253.83	2007.79	1960.15	2170.06	2490.84	2477.89	2137.86	2569.17	2315.78	2976.83	2292.8	2494.73	1.08807	0.121773	0.300413	0.522281
P16125	Ldhb	LDHB_MOUSE L-lactate dehydrogenase B chain	10	3163.08	5316.44	2659.07	3574.6	2057.24	2055.49	2030.81	2210.4	3337.7	2536.55	2150.77	3295.78	3137.65	2593.67	0.826627	-0.274692	0.349504	0.456547
P19157	Gstp1	GSTP1_MOUSE Glutathione S-transferase P 1	10	1315	1545.57	1169.03	1190.93	1014.72	1224.01	1524.39	1238.63	1132.88	1431.35	1150.53	1198.31	1243.21	1279.35	1.02907	0.0413391	0.719387	0.143037
P19536	Cox5b	COX5B_MOUSE Cytochrome c oxidase subunit 5B, mitochondrial	10	4400.3	2291.77	3154.42	4881.35	3531.3	4785.88	1877.81	2200	3951.9	3770.46	3370.61	5016.14	3840.84	3364.49	0.875978	-0.191034	0.469774	0.328111
P21995	Emb	EMB_MOUSE Embigin	10	1169.74	1112.7	1185.1	1326.6	1862.25	1761.54	1444.39	1593.54	1430.89	1200.85	1564.9	1100.45	1402.99	1389.17	0.990151	-0.0142799	0.931054	0.031025
P25911	Lyn	LYN_MOUSE Tyrosine-protein kinase Lyn	10	2966.53	3724.91	2846.97	3720.73	3615.05	4394.67	4446.58	4592.12	4141.89	5181.25	4116.09	1930.46	3544.81	4068.07	1.14761	0.198634	0.330344	0.481033
P26043	Rdx	RADI_MOUSE Radixin	10	2035.86	2084.76	1830.97	1681.91	1993.8	2096.39	2370.46	1795.26	1670.01	2470.9	2399.66	1787.81	1953.95	2082.35	1.06571	0.0918203	0.452299	0.344574
P27600	Gna12	GNA12_MOUSE Guanine nucleotide-binding protein subunit alpha-12	10	831.216	1045.83	967.182	1004.52	1121.63	1120.08	1611.09	1375.06	1145.99	1434.46	1246.83	798.126	1015.08	1268.59	1.24975	0.321641	0.0659265	1.18094
P35278	Rab5c	RAB5C_MOUSE Ras-related protein Rab-5C	10	1546.73	1546.28	1804.06	1443.93	1829.77	1872.15	2508.61	2070.25	1756.17	1718.42	1803.49	1185.99	1673.82	1840.49	1.09957	0.136944	0.407928	0.389417
P35436	Grin2a	NMDE1_MOUSE Glutamate receptor ionotropic, NMDA 2A	10	1080.33	1393.25	935.136	1754.41	1347.29	1507.16	601.819	915.719	1994.66	1030.4	1077.95	999.984	1336.26	1103.42	0.825752	-0.276219	0.327064	0.485368
P35980	Rpl18	RL18_MOUSE 60S ribosomal protein L18	10	633.294	1682.87	512.898	1384.05	807.051	1713.45	1009.75	904.784	1566.66	3234.34	1030.23	970.716	1122.27	1452.75	1.29447	0.372365	0.459512	0.337704
P47757	Capzb	CAPZB_MOUSE F-actin-capping protein subunit beta	10	1731.77	1683.18	1580.74	1543.39	1297.7	1465.26	1674.71	1381.88	1409.93	1640.68	1430.52	1429.27	1550.34	1494.5	0.963981	-0.0529234	0.514286	0.288795
P47791	Gsr	GSHR_MOUSE Glutathione reductase, mitochondrial	10	975.917	1692.94	1120.06	1410.96	750.619	871.588	795.652	803.082	1293.74	1016.31	835.512	1220.65	1137.01	994.158	0.874358	-0.193703	0.421836	0.374857
P48758	Cbr1	CBR1_MOUSE Carbonyl reductase [NADPH] 1	10	1108.22	1259.85	1202.52	886.075	822.478	924.384	1119.91	941.334	1060.29	1051.35	890.114	776.677	1033.92	973.279	0.941348	-0.0872006	0.517651	0.285963
P50580	Pa2g4	PA2G4_MOUSE Proliferation-associated protein 2G4	10	830.21	743.42	860.84	665.163	573.237	749.277	592.06	560.664	742.065	693.449	652.833	731.602	737.025	662.112	0.898358	-0.154637	0.186483	0.729361
P51150	Rab7a	RAB7A_MOUSE Ras-related protein Rab-7a	10	1249.01	1328.3	1791.69	1229.67	1365.23	1440.04	1963.95	2046.34	1610.76	1365.13	1419.25	1063.82	1400.66	1578.21	1.12676	0.172184	0.333898	0.476386
P51863	Atp6v0d1	VA0D1_MOUSE V-type proton ATPase subunit d 1	10	7167.77	7555.1	3893.89	7924.11	7269.31	9779.82	4411.97	7461.03	7851.14	8103.96	7932	6787.63	7265	7091.29	0.976089	-0.034915	0.860732	0.065132
P55066	Ncan	NCAN_MOUSE Neurocan core protein	10	2127.31	2022.37	2681.03	941.043	529.902	543.202	818.014	491.341	2497.72	1730.64	589.164	7651.27	1474.14	2296.36	1.55776	0.639471	0.501046	0.300122
P59108	Cpne2	CPNE2_MOUSE Copine-2	10	1021.58	1401.15	1332.7	1680.98	1782.19	1551.98	1650.54	1691.62	1913.75	1710.44	1468.12	1200.08	1461.76	1605.76	1.09851	0.135545	0.358571	0.445424
P60202	Plp1	MYPR_MOUSE Myelin proteolipid protein	10	3331.51	4984	4383.52	5108.46	6325.08	5461.76	5162.53	5441.02	4771.91	6441.84	6066.89	6213.45	4932.39	5682.94	1.15217	0.204351	0.158626	0.799625
P61022	Chp1	CHP1_MOUSE Calcineurin B homologous protein 1	10	1230.65	1092.07	1956.49	1263.58	1792.55	1543.9	1816.94	1751.36	1305.59	1194.79	1464.76	1430.54	1479.87	1494	1.00954	0.0137032	0.936222	0.0286213
P61922	Abat	GABT_MOUSE 4-aminobutyrate aminotransferase, mitochondrial	10	2466.51	5694.35	2234.61	4042.81	1459.37	1929.09	1039.44	1336.22	3301	2003.46	1606.26	3259.16	2971.12	2090.92	0.703748	-0.506868	0.275677	0.5596
P62192	Psmc1	PRS4_MOUSE 26S protease regulatory subunit 4	10	1480.44	1544.98	1572.57	1459.1	1565.23	1567.8	1774.16	1826.88	1638.68	1600.09	1565.03	1640.17	1531.69	1674.17	1.09302	0.128323	0.0121721	1.91464
P62270	Rps18	RS18_MOUSE 40S ribosomal protein S18	10	1841.79	3279.63	1370.44	3845.38	3287.49	2395.04	1555.73	1962.93	2650.3	2766.44	2632.03	2276.17	2669.96	2307.27	0.864157	-0.210634	0.424913	0.3717
P62715	Ppp2cb	PP2AB_MOUSE Serine/threonine-protein phosphatase 2A catalytic subunit beta isoform	10	769.125	889.842	872.862	829.944	570.755	625.964	657.382	657.946	769.007	698.855	685.401	745.534	759.749	702.354	0.924456	-0.113324	0.341193	0.467
P62746	Rhob	RHOB_MOUSE Rho-related GTP-binding protein RhoB	10	2412.97	3290.6	4247.36	2979.89	3640	3416.92	5274.51	5244.45	3852.87	3650.31	3432.91	3010.43	3331.29	4077.58	1.22402	0.291632	0.139734	0.854699
P62806	Hist1h4a	H4_MOUSE Histone H4	10	552.049	8095.46	1662.48	4675.44	1455.48	1056.78	542.469	361.966	2678.33	1555.97	547.553	1648.71	2916.28	1222.5	0.419198	-1.2543	0.204637	0.689016
P62821	Rab1A	RAB1A_MOUSE Ras-related protein Rab-1A	10	1498.26	1426.64	2105.8	1207.52	1400.34	1599.32	2215.21	2382.25	1762.15	1405.35	1444.83	1327.05	1539.65	1756.14	1.14061	0.189809	0.351941	0.45353
P68510	Ywhah	1433F_MOUSE 14-3-3 protein eta	10	2948.23	3311.68	3385.93	2660.1	2148.21	3095.68	3103.91	2089.85	2342.53	2440.45	2504.56	2263.11	2924.97	2457.4	0.840145	-0.251289	0.0757825	1.12043
P70398	Usp9x	USP9X_MOUSE Probable ubiquitin carboxyl-terminal hydrolase FAF-X	10	648.349	487.215	805.246	534.706	687.099	605.159	801.897	703.625	572.914	576.292	735.904	648.462	627.962	673.182	1.07201	0.100319	0.464062	0.333424
P80313	Cct7	TCPH_MOUSE T-complex protein 1 subunit eta	10	2631.5	2396.96	2779.36	2211.59	2232.69	2257.66	2771.56	2682.15	2413.17	2554.15	2683.11	2700.15	2418.29	2634.05	1.08922	0.123293	0.0780529	1.10761
P80560	Ptprn2	PTPR2_MOUSE Receptor-type tyrosine-protein phosphatase N2	10	884.891	366.667	559.409	813.771	982.885	824.625	491.883	878.279	531.447	554.838	861.932	595.682	738.708	652.343	0.883087	-0.179372	0.478403	0.320206
P97384	Anxa11	ANX11_MOUSE Annexin A11	10	779.722	946.297	735.7	1050.18	1062.71	1060.98	1012.16	936.679	1290.73	1144.97	1026.99	987.018	939.265	1066.42	1.13538	0.183178	0.144355	0.840569
P97772	Grm1	GRM1_MOUSE Metabotropic glutamate receptor 1	10	772.849	630.456	594.532	954.189	960.009	930.621	781.312	794.637	943.405	806.123	732.51	702.188	807.109	793.363	0.982968	-0.0247839	0.859833	0.0655859
P99024	Tubb5	TBB5_MOUSE Tubulin beta-5 chain	10	1008.33	619.434	1342.33	655.822	1131.84	948.336	1509.92	1366.3	986.433	773.446	1037.54	708.913	951.015	1063.76	1.11855	0.16163	0.52834	0.277086
P99026	Psmb4	PSB4_MOUSE Proteasome subunit beta type-4	10	2539.6	6183.17	1345.65	5285.15	2103.62	2586.37	1247.9	1577.91	4187.17	3246.93	1990.58	1925.08	3340.59	2362.59	0.707238	-0.499732	0.308097	0.511313
Q00493	Cpe	CBPE_MOUSE Carboxypeptidase E	10	2809.7	1300.16	3579.2	2121.01	2354.21	2570.96	1069.39	2174.7	2025.96	1377.21	2617.55	4270.79	2455.87	2255.93	0.918587	-0.122512	0.726822	0.138572
Q02248	Ctnnb1	CTNB1_MOUSE Catenin beta-1	10	1145.31	859.959	1665.28	987.539	1593.46	1265.28	1731.13	1660.92	1107.18	1224.65	1424.47	1291.08	1252.8	1406.57	1.12274	0.167022	0.376745	0.423953
Q03137	Epha4	EPHA4_MOUSE Ephrin type-A receptor 4	10	568.023	545.873	774.197	651.537	993.391	706.872	1138.73	963.178	691.677	635.865	881.667	631.819	706.649	823.823	1.16582	0.22134	0.301146	0.521223
Q06890	Clu	CLUS_MOUSE Clusterin	10	2223.59	1132.08	1834.86	1966.39	2055.92	2332.42	1025.69	1798.51	1654.28	1621.17	2438.17	2247.81	1924.21	1797.6	0.934204	-0.0981902	0.648029	0.188405
Q07113	Igf2r	MPRI_MOUSE Cation-independent mannose-6-phosphate receptor	10	1373.74	691.769	811.88	1657.31	1644	1613.47	794.531	1304.12	1119.21	1253.48	2160.73	1230.98	1298.69	1310.51	1.0091	0.0130642	0.964347	0.0157668
Q08460	Kcnma1	KCMA1_MOUSE Calcium-activated potassium channel subunit alpha-1	10	1879	2024.93	1782.47	2591.38	2703.59	2585.7	1808.26	2195.48	3030.86	1806.67	2216.32	1670.53	2261.18	2121.35	0.938163	-0.0920898	0.60726	0.216625
Q08642	Padi2	PADI2_MOUSE Protein-arginine deiminase type-2	10	1748.61	1714.7	1482.58	1547.32	2212.09	1562.24	1844.45	1787.05	1758.27	2404.29	2177.64	1941.83	1711.26	1985.59	1.16031	0.21451	0.0981597	1.00807
Q0VE82	Cpne7	CPNE7_MOUSE Copine-7	10	521.488	664.305	818.618	686.153	888.792	772.906	855.441	943.432	854.354	761.357	863.631	771.455	725.377	841.612	1.16024	0.214424	0.0803208	1.09517
Q3TXX4	Slc17a7	VGLU1_MOUSE Vesicular glutamate transporter 1	10	5390.43	3312.27	5198.72	6132.69	6372.37	6949.63	4270.24	5849.21	5588.81	4462.96	5210.52	4871.8	5559.35	5042.26	0.906986	-0.140847	0.393074	0.405526
Q3UH60	Dip2b	DIP2B_MOUSE Disco-interacting protein 2 homolog B	10	1076.63	1161.63	919.057	869.447	1161.02	981.539	1600	1127.39	852.252	1278.83	1145.38	674.655	1028.22	1113.08	1.08253	0.114413	0.562808	0.24964
Q3USB7	Plcl1	PLCL1_MOUSE Inactive phospholipase C-like protein 1	10	1184.72	1357.66	934.305	1012.74	1139.74	1277.63	1320.5	1253.46	938.709	1591.75	1498.14	875.971	1151.13	1246.42	1.08278	0.114738	0.496168	0.304371
Q3UU96	Cdc42bpa	MRCKA_MOUSE Serine/threonine-protein kinase MRCK alpha	10	874.631	783.441	1022.43	694.234	894.694	798.52	1251.82	1088.35	821.269	884.165	962.331	586.311	844.658	932.374	1.10385	0.142541	0.419214	0.377565
Q3UZV7		K132L_MOUSE UPF0577 protein KIAA1324-like homolog	10	1127.91	724.646	803.092	1459.27	1428.55	1591.54	798.703	1488.17	1110.32	1446.76	2142.28	1228.98	1189.17	1369.2	1.1514	0.203383	0.465728	0.331867
Q5EBJ4	Ermn	ERMIN_MOUSE Ermin	10	1653.2	2124.13	1339.35	1260.92	1431.62	1732.92	2036.67	2039.71	1171.85	1995.09	1988.47	1358.76	1590.36	1765.09	1.10987	0.150393	0.416479	0.380407
Q5SWU9	Acaca	ACACA_MOUSE Acetyl-CoA carboxylase 1	10	602.513	579.942	741.024	527.38	608.269	585.007	798.268	738.223	572.147	616.156	659.745	585.7	607.356	661.706	1.08949	0.123649	0.2732	0.56352
Q61147	Cp	CERU_MOUSE Ceruloplasmin	10	698.911	1743.33	473.53	1338.03	951.082	1097.86	865.698	879.267	967.027	1487.12	898.5	674.554	1050.46	962.028	0.915818	-0.126867	0.691934	0.159935
Q61330	Cntn2	CNTN2_MOUSE Contactin-2	10	536.71	1027.82	576.646	1193.35	677.604	849.128	428.204	682.231	744.151	960.737	871.215	913.721	810.21	766.71	0.94631	-0.0796146	0.751338	0.124165
Q61391	Mme	NEP_MOUSE Neprilysin	10	1095.48	1556.88	872.959	1848.09	1257.71	1743.13	956.662	768.759	1103.16	1374.95	1220.27	837.894	1395.71	1043.62	0.747732	-0.419407	0.0831335	1.08022
Q61490	Alcam	CD166_MOUSE CD166 antigen	10	1626.61	1740.68	2242.47	2776.51	2072.06	2215.13	1067.15	1378.17	1789.56	1698.22	1851.72	4441.32	2112.24	2037.69	0.964704	-0.0518415	0.889505	0.0508515
Q61503	Nt5e	5NTD_MOUSE 5'-nucleotidase	10	1014.38	2746.85	711.476	2269.94	1584.54	1733.6	1366.5	1500.62	1888.55	3488.68	1576.45	1049.19	1676.8	1811.67	1.08043	0.111608	0.780041	0.107882
Q61598	Gdi2	GDIB_MOUSE Rab GDP dissociation inhibitor beta	10	2125.93	2055.29	1990.73	1565.34	1445.2	1260.8	1758.5	1590.54	1622.32	1706.67	1683.18	1681.96	1740.55	1673.86	0.961686	-0.0563616	0.66638	0.176278
Q61625	Grid2	GRID2_MOUSE Glutamate receptor ionotropic, delta-2	10	1480.43	1342.16	1326.5	1676.73	2170.89	1766.97	1149.48	1277.79	1857.83	1315.35	1576.16	1269.82	1627.28	1407.74	0.865087	-0.209083	0.222087	0.653478
Q61738-4	Itga7	ITA7_MOUSE Isoform Alpha-7X2A of Integrin alpha-7	10	1552.2	1495.24	1080.19	1527.07	1713.58	1574.74	928.381	1353.57	1638.76	1322.31	1500.86	1038.26	1490.5	1297.02	0.870192	-0.200595	0.199641	0.699749
Q61768	Kif5b	KINH_MOUSE Kinesin-1 heavy chain	10	1695.81	1637.71	1584.04	1382.89	1545.67	1794.65	1765.13	1796.93	1528.14	1703.75	2138.26	1653.7	1606.8	1764.32	1.09804	0.134925	0.152953	0.815441
Q62188	Dpysl3	DPYL3_MOUSE Dihydropyrimidinase-related protein 3	10	2900.07	3667.01	3004.03	3619.29	2238.74	2691.46	2572.78	2449.47	3288.31	2349.64	2398.63	2543.72	3020.1	2600.42	0.861039	-0.215849	0.144992	0.838656
Q62283	Tspan7	TSN7_MOUSE Tetraspanin-7	10	2572.38	2743.47	3102.42	3508.65	3662.13	3052.37	3292.35	3197.44	3596.64	3201.69	3031.78	3004.26	3106.9	3220.69	1.03662	0.0518939	0.569043	0.244855
Q62420	Sh3gl2	SH3G2_MOUSE Endophilin-A1	10	2959.35	2198.97	3554.34	1858.84	2085.63	2237.97	2489.62	2582.19	2794.34	1817.61	1920.91	2942.53	2482.52	2424.53	0.976643	-0.0340963	0.86088	0.0650572
Q64444	Ca4	CAH4_MOUSE Carbonic anhydrase 4	10	2047.24	5144.86	1315.56	3140.5	2824.78	3243.58	2171.91	3095.89	2880.92	5710.28	2934.79	1932.06	2952.75	3120.98	1.05697	0.079936	0.83036	0.0807337
Q68ED2	Grm7	GRM7_MOUSE Metabotropic glutamate receptor 7	10	1520.81	1134.4	1123.54	1752.31	1529.11	1747.08	1108.27	1349.47	1801.62	1267.3	1370.92	1432.76	1467.88	1388.39	0.94585	-0.0803162	0.604521	0.218588
Q6IRU5	Cltb	CLCB_MOUSE Clathrin light chain B	10	1543.94	888.631	2285.51	842.365	1880.76	1666.09	1420.61	2777.67	1436.58	1426.69	1276.15	1399.01	1517.88	1622.78	1.06911	0.0964116	0.755183	0.121948
Q6P1B1	Xpnpep1	XPP1_MOUSE Xaa-Pro aminopeptidase 1	10	1626.17	3124.87	1359.77	2508.16	1191.2	1348.18	996.203	1056.26	2181.1	1363.89	1276.54	1943.87	1859.73	1469.64	0.790248	-0.339623	0.322189	0.491889
Q6PHS9	Cacna2d2	CA2D2_MOUSE Voltage-dependent calcium channel subunit alpha-2/delta-2	10	1573.57	4342.51	972.904	3319.64	1973.01	2750.57	1683.67	1828.7	2281.28	5215.26	1730.98	1958.29	2488.7	2449.7	0.984328	-0.0227896	0.959702	0.0178636
Q6X893	Slc44a1	CTL1_MOUSE Choline transporter-like protein 1	10	923.152	954.284	902.846	1149.59	1250.01	1080.16	1023.85	901.502	823.55	1415.28	1346.31	969.536	1043.34	1080	1.03514	0.0498277	0.755542	0.121742
Q6ZQI3	Mlec	MLEC_MOUSE Malectin	10	1234.5	989.215	940.983	1310.53	1492.42	1411.73	768.598	1207.05	1252.61	1366.63	1650.76	839.597	1229.9	1180.87	0.960141	-0.0586815	0.769822	0.11361
Q7TSJ2	Map6	MAP6_MOUSE Microtubule-associated protein 6	10	2445.49	1482.74	1884.08	937.878	2130.46	1393.72	3006.87	2094.96	1635.47	1444.22	2106.99	864.105	1712.39	1858.77	1.08548	0.118332	0.701916	0.153715
Q80TB8	Vat1l	VAT1L_MOUSE Synaptic vesicle membrane protein VAT-1 homolog-like	10	1650.2	1418.11	1739.85	1083.54	1335.75	1192.49	1214.19	1352.74	1363.73	1223	1462.9	1459.71	1403.32	1346.04	0.959184	-0.0601208	0.624152	0.204709
Q80UW2	Fbxo2	FBX2_MOUSE F-box only protein 2	10	719.92	1052.3	674.487	768.884	397.371	549.493	433.808	526.43	700.975	841.191	485.168	922.991	693.742	651.76	0.939485	-0.0900583	0.73795	0.131973
Q811D0	Dlg1	DLG1_MOUSE Disks large homolog 1	10	1128.03	721.196	1273.57	802.792	1433.57	1050.85	1920.26	1447.94	1011.21	984.029	1378.26	716.286	1068.33	1243	1.16349	0.21846	0.418891	0.377899
Q812A2	Srgap3	SRGP3_MOUSE SLIT-ROBO Rho GTPase-activating protein 3	10	625.29	572.854	825.472	467.447	710.978	627.094	1348.49	746.335	674.663	605.75	756.741	581.517	638.189	785.583	1.23096	0.299779	0.270777	0.567389
Q8BH59	Slc25a12	CMC1_MOUSE Calcium-binding mitochondrial carrier protein Aralar1	10	1402.62	642.09	1335.01	1147.74	968.759	967.143	562.027	653.928	933.802	705.487	928.132	1672.99	1077.23	909.394	0.844199	-0.244344	0.421371	0.375335
Q8BLF1	Nceh1	NCEH1_MOUSE Neutral cholesterol ester hydrolase 1	10	848.414	688.36	1204.37	1161.86	1111.16	1180.95	578.831	790.12	977.616	844.778	1060.49	1388.13	1032.52	939.994	0.910389	-0.135445	0.529568	0.276078
Q8BLK3	Lsamp	LSAMP_MOUSE Limbic system-associated membrane protein	10	2139.4	4418.4	1317.64	4036.98	2899.72	4019.29	2002.38	2950.76	2360.51	5975.54	3918.63	2422.45	3138.57	3271.71	1.04242	0.0599375	0.869053	0.0609537
Q8BVI4	Qdpr	DHPR_MOUSE Dihydropteridine reductase	10	1609.79	2217.02	1634.37	1680.51	1579.43	1747.17	2150.3	1535.28	1483.59	2377.91	1485.48	1353.95	1744.72	1731.09	0.992188	-0.0113148	0.94659	0.0238382
Q8BVQ5	Ppme1	PPME1_MOUSE Protein phosphatase methylesterase 1	10	1257.94	1348.86	1386.08	945.229	1171.82	1174.24	1535.15	1501.94	1300.92	1091.69	1189.03	1082.96	1214.03	1283.62	1.05732	0.0804107	0.517391	0.286181
Q8BWT1	Acaa2	THIM_MOUSE 3-ketoacyl-CoA thiolase, mitochondrial	10	822.439	2000.3	598.406	1521.82	624.3	653.477	446.498	441.22	1084.65	856.989	492.104	701.62	1036.79	670.513	0.64672	-0.628786	0.192478	0.715619
Q8BYA0	Tbcd	TBCD_MOUSE Tubulin-specific chaperone D	10	741.512	841.893	736.253	746.652	712.196	753.26	737.722	806.943	762.698	855.408	794.561	720.158	755.294	779.582	1.03216	0.0456612	0.393744	0.404786
Q8BYI9	Tnr	TENR_MOUSE Tenascin-R	10	1057.38	2923.77	1409.69	2845.26	671.412	1226.94	535.079	528.801	1477.5	1416.33	640.045	3878.82	1689.08	1412.76	0.836412	-0.257715	0.681493	0.166539
Q8BZ98	Dnm3	DYN3_MOUSE Dynamin-3	10	1619.76	1263.36	1746.53	938.708	1570.02	1284.04	1588.03	2049.74	1343.96	1252.03	1546.75	1262.78	1403.74	1507.21	1.07372	0.102613	0.562658	0.249756
Q8C129	Lnpep	LCAP_MOUSE Leucyl-cystinyl aminopeptidase	10	1133.7	676.654	699.069	1507.71	1346.97	1476.03	664.717	1070.6	1008.11	1222.84	1817.79	1044.28	1140.02	1138.06	0.998275	-0.00249012	0.992977	0.00306094
Q8C522	Endod1	ENDD1_MOUSE Endonuclease domain-containing 1 protein	10	1654.53	1248.55	1728.36	1660.38	1904.69	1750.55	1354.83	1923	1374.61	1709.26	2048.51	1939.73	1657.84	1724.99	1.0405	0.0572803	0.667829	0.175335
Q8C7X2	Emc1	EMC1_MOUSE ER membrane protein complex subunit 1	10	1026.94	592.925	1022.37	1096.95	1228.57	1251.93	664.938	884.652	963.993	877.998	1256.86	1018.18	1036.61	944.437	0.911078	-0.134353	0.479992	0.318766
Q8C8R3-2	Ank2	ANK2_MOUSE Isoform 2 of Ankyrin-2	10	1058.25	949.28	1683.56	1136.04	1288.09	1261.87	1491.43	1476.36	1265.15	1335.25	1193.18	1768.18	1229.52	1421.59	1.15622	0.209418	0.182501	0.738735
Q8HW98	Iglon5	IGLO5_MOUSE IgLON family member 5	10	847.098	2067.39	494.02	1606.31	968.732	1355.35	996.497	1210.79	1311.44	2332	1200.79	774.943	1223.15	1304.41	1.06644	0.0927961	0.804485	0.0944821
Q8JZW4	Cpne5	CPNE5_MOUSE Copine-5	10	1217.02	1412.32	1617.18	1724.14	1653.5	1702.28	1186.21	1652.9	1838.22	1415.67	1559.21	1579.48	1554.41	1538.62	0.989841	-0.0147317	0.899144	0.0461708
Q8K0T0	Rtn1	RTN1_MOUSE Reticulon-1	10	1677.57	953.846	2386.55	891.413	1862.54	1480.95	2227.62	2169.25	1481.8	1154.53	1477.63	1248.76	1542.14	1626.6	1.05476	0.0769198	0.782952	0.106265
Q8R5H6	Wasf1	WASF1_MOUSE Wiskott-Aldrich syndrome protein family member 1	10	1470.73	1053.27	1883.44	970.766	1666.33	1285.34	4000.3	2282.36	1753.64	1562.88	1448.71	1087.21	1388.31	2022.52	1.45682	0.542819	0.189671	0.721999
Q8VBZ3	Clptm1	CLPT1_MOUSE Cleft lip and palate transmembrane protein 1 homolog	10	1867.68	1019.88	1673.47	1936.43	1994.87	2346.76	1011.09	1494.47	1654.7	1429.24	2252.83	2031.95	1806.52	1645.71	0.910988	-0.134496	0.544868	0.263709
Q8VDM4	Psmd2	PSMD2_MOUSE 26S proteasome non-ATPase regulatory subunit 2	10	799.548	788.882	793.842	955.374	781.731	768.606	903.901	934.208	840.517	901.111	834.253	766.878	814.664	863.478	1.05992	0.0839546	0.226788	0.64438
Q8VDQ8	Sirt2	SIR2_MOUSE NAD-dependent protein deacetylase sirtuin-2	10	2531.32	2657.79	2621.86	2425.11	3576.84	2724.72	3716.37	3696.64	2330.35	3554.21	3648.34	2592.89	2756.27	3256.47	1.18147	0.240588	0.133101	0.875819
Q8VEH3	Arl8a	ARL8A_MOUSE ADP-ribosylation factor-like protein 8A	10	2605.99	2678.97	3816.84	3661.83	3479.88	3777.55	2884.22	3376.58	3426.06	2917.82	3622.41	3885.1	3336.84	3352.03	1.00455	0.00655183	0.957227	0.0189849
Q8VEK0	Tmem30a	CC50A_MOUSE Cell cycle control protein 50A	10	1998.15	1681.18	1512.92	2876.56	2670.4	3187.92	1453.51	1822.6	1863.46	1940.57	2627.68	1800.34	2321.19	1918.03	0.826312	-0.275241	0.237927	0.623556
Q8VHQ9	Acot11	ACO11_MOUSE Acyl-coenzyme A thioesterase 11	10	1707.2	1663.89	1562.91	1524.29	1605.19	1556.69	1465.4	1260.2	1338.93	2079.8	1860.5	1058.39	1603.36	1510.54	0.942106	-0.0860387	0.57505	0.240294
Q91VI7	Rnh1	RINI_MOUSE Ribonuclease inhibitor	10	1656.36	1620.58	1720.57	1389.8	1768.49	1753.44	1944.64	1740.45	1636.32	1883.26	1703.72	1306.63	1651.54	1702.5	1.03086	0.0438457	0.648173	0.188309
Q91WU5	As3mt	AS3MT_MOUSE Arsenite methyltransferase	10	1185.45	1212.33	1040.45	828.503	1007.9	877.83	974.647	1123.99	917.717	1031.23	1291.91	796.144	1025.41	1022.61	0.997265	-0.00395071	0.976962	0.0101222
Q91ZX7	Lrp1	LRP1_MOUSE Prolow-density lipoprotein receptor-related protein 1	10	2235.71	1407.6	1535.55	2631.12	2414.6	2735.98	1019.53	1995.17	1716.36	1967.96	2914.9	2695.59	2160.09	2051.59	0.949767	-0.0743547	0.770416	0.113275
Q99JI4	Psmd6	PSMD6_MOUSE 26S proteasome non-ATPase regulatory subunit 6	10	1349.74	1164.85	1260.26	1465.47	1065.28	1129.64	1295.3	1196.99	1281.96	1273.82	1213.05	1525.1	1239.21	1297.7	1.0472	0.0665438	0.469325	0.328526
Q99JW2	Acy1	ACY1_MOUSE Aminoacylase-1	10	2168.75	2621.65	1877.13	1989.34	1487.22	1518.58	1568.32	1547.62	1589.95	1922.82	1319.99	1655.57	1943.78	1600.71	0.823505	-0.28015	0.10283	0.987882
Q99JY8	Ppap2b	LPP3_MOUSE Lipid phosphate phosphohydrolase 3	10	1429.95	1041.75	1240.05	1158.65	1767.89	1486.43	1725.93	2068.59	1451.31	1347.83	1461.31	938.278	1354.12	1498.87	1.1069	0.146524	0.459083	0.338109
Q99LX0	Park7	PARK7_MOUSE Protein DJ-1	10	3176.15	3283.03	3170.53	2074.25	2346.14	2173.36	3013.16	2755.59	2577.47	2531.39	2408.03	2694.6	2703.91	2663.37	0.985008	-0.0217925	0.871993	0.0594868
Q99PT1	Arhgdia	GDIR1_MOUSE Rho GDP-dissociation inhibitor 1	10	2122.76	2518.31	2159.96	1440.06	1617.28	1537.75	2407.77	2126.98	1935.9	2080.3	1864.95	1415.81	1899.35	1971.95	1.03822	0.0541159	0.749698	0.125114
Q9CR16	Ppid	PPID_MOUSE Peptidyl-prolyl cis-trans isomerase D	10	1226.52	1249.56	1275.28	996.056	966.552	1072.65	1085.06	902.676	1158.45	1040.75	1080.54	1056.57	1131.1	1054.01	0.931841	-0.101845	0.265755	0.575519
Q9CWS0	Ddah1	DDAH1_MOUSE N(G),N(G)-dimethylarginine dimethylaminohydrolase 1	10	5503.43	5006.39	6447.75	4142.03	3752.9	3941.54	5150.82	4050.65	5690.83	4195.01	4557.02	5269.46	4799.01	4818.96	1.00416	0.00598751	0.969231	0.0135725
Q9CYH2	Fam213a	F213A_MOUSE Redox-regulatory protein FAM213A	10	1325.38	1029.96	1586.39	2099.6	2077.25	2169.12	1074.02	1339.42	1590.62	1705.43	1812.07	2052.97	1714.62	1595.75	0.930677	-0.103647	0.631198	0.199834
Q9D0F9	Pgm1	PGM1_MOUSE Phosphoglucomutase-1	10	1389.2	1693.92	1486.05	1305.9	1169.52	1134.17	1297.67	1286.56	1425.19	1391.97	1354.08	1193.87	1363.13	1324.89	0.971949	-0.041047	0.68604	0.16365
Q9D394	Rufy3	RUFY3_MOUSE Protein RUFY3	10	1291.11	1331.39	1244.05	861.683	1042.49	1194.44	1345.36	1310.13	1137.26	1050.65	1406.24	1051.9	1160.86	1216.92	1.04829	0.0680437	0.574458	0.240741
Q9D517	Agpat3	PLCC_MOUSE 1-acyl-sn-glycerol-3-phosphate acyltransferase gamma	10	1277.81	840.023	1224.5	1303.8	1342.19	1712.41	1091.86	1192.14	1204.65	1108.1	1468.47	1355.8	1283.46	1236.84	0.963677	-0.0533783	0.724594	0.139905
Q9D8V0	Hm13	HM13_MOUSE Minor histocompatibility antigen H13	10	755.239	684.736	595.402	914.768	801.375	980.934	526.464	720.731	927.71	893.475	939.97	793.946	788.742	800.383	1.01476	0.0211358	0.896446	0.0474758
Q9DC51	Gnai3	GNAI3_MOUSE Guanine nucleotide-binding protein G(k) subunit alpha	10	1622.01	1826.98	1991.42	1757.76	2077.5	2135.97	2753.74	2757.38	2070.24	2229.8	2254.13	1344.63	1901.94	2234.99	1.17511	0.232794	0.174925	0.757149
Q9EPK2	Rp2	XRP2_MOUSE Protein XRP2	10	1268.31	1371.8	1031.61	989.299	1427.38	1290.96	2165.67	1888.45	1253.1	2000.37	1480.75	893.958	1229.89	1613.72	1.31208	0.391854	0.101271	0.994516
Q9EPN1	Nbea	NBEA_MOUSE Neurobeachin	10	771.256	450.145	952.095	510.716	859.783	721.092	1001.22	935.37	735.8	622.311	754.301	745.622	710.848	799.104	1.12416	0.168843	0.391809	0.406926
Q9EQH3	Vps35	VPS35_MOUSE Vacuolar protein sorting-associated protein 35	10	1610.45	1252.09	2022.88	1308.56	1462.62	1543.53	1451.16	1480.81	1419.7	1361.04	1534.58	1303.55	1533.35	1425.14	0.929426	-0.105588	0.379195	0.421137
Q9JHK4	Rabggta	PGTA_MOUSE Geranylgeranyl transferase type-2 subunit alpha	10	1237.48	1355.04	1371.35	1049.15	1029.65	1048.31	1297.19	1245.78	1244.22	1250.74	1190.42	1207.2	1181.83	1239.26	1.04859	0.0684544	0.411279	0.385864
Q9JII6	Akr1a1	AK1A1_MOUSE Alcohol dehydrogenase [NADP(+)]	10	989.055	1032.32	991.606	795.746	691.868	662.703	796.556	753.953	875.096	735.1	780.949	861.02	860.55	800.446	0.930156	-0.104455	0.416798	0.380074
Q9JJK2	Lancl2	LANC2_MOUSE LanC-like protein 2	10	1543.93	1405.72	2286.41	1500.43	2125.14	1889.63	3424.05	2913.48	2037.7	1837.29	2159.99	1424.43	1791.88	2299.49	1.28329	0.359843	0.160822	0.793655
Q9JMH9	Myo18a	MY18A_MOUSE Unconventional myosin-XVIIIa	10	843.135	528.627	1054.69	506.688	866.688	800.301	786.243	1084.6	682.013	675.721	694.363	1079.74	766.688	833.78	1.08751	0.121027	0.582006	0.235073
Q9QY76	Vapb	VAPB_MOUSE Vesicle-associated membrane protein-associated protein B	10	1363.19	874.508	2036.99	947.641	1763.35	1410.29	1799.65	1964.6	1314.12	1115.19	1306.16	1127.92	1399.33	1437.94	1.02759	0.0392691	0.872933	0.0590193
Q9QYJ0	Dnaja2	DNJA2_MOUSE DnaJ homolog subfamily A member 2	10	2811.83	1935.39	3630.12	2249.67	3228.08	2763.81	3095.24	3573.62	2537.62	2537.62	3153.86	2402.69	2769.82	2883.44	1.04102	0.0580013	0.726107	0.138999
Q9R0P9	Uchl1	UCHL1_MOUSE Ubiquitin carboxyl-terminal hydrolase isozyme L1	10	4314.56	4754.82	4461.01	3281.53	2370.77	3026.45	3663.77	3009.19	3875.96	2807.79	3055.44	3994.29	3701.52	3401.07	0.918831	-0.122129	0.507652	0.294434
Q9R1P4	Psma1	PSA1_MOUSE Proteasome subunit alpha type-1	10	3523.4	8195.52	1774.93	6799.42	2826.27	2859.33	1549.78	2058.21	5978.48	4303.86	2151.28	3292.06	4329.81	3222.28	0.744208	-0.426223	0.395627	0.402714
Q9WUB3	Pygm	PYGM_MOUSE Glycogen phosphorylase, muscle form	10	3521.7	4107.76	2440.91	3888.42	2309.39	2767.47	1738.85	2271.63	2686.93	2765.81	2911.71	2300.44	3172.61	2445.89	0.770941	-0.375307	0.0709647	1.14896
Q9Z1S5	2020-09-03	SEPT3_MOUSE Neuronal-specific septin-3	10	3071.89	2340.24	4858.19	2721.04	2878.74	3290.79	4179.56	3916.75	3602.54	2235.56	2763.85	3500.67	3193.48	3366.49	1.05417	0.0761143	0.718413	0.143626
Q9Z1Z2	Strap	STRAP_MOUSE Serine-threonine kinase receptor-associated protein	10	1510.51	1493.49	1403.8	1386.4	1012.71	1119.7	1124.09	1075.33	1370.66	1168.12	1084.6	1158.54	1321.1	1163.56	0.880747	-0.1832	0.128315	0.891724
E9Q1T1	Camk2d	E9Q1T1_MOUSE Calcium/calmodulin-dependent protein kinase type II subunit delta	10	706.113	1204.93	1269.23	1274.05	1046.52	1007.53	1066.53	1212.29	1111.2	679.893	861.88	1060.16	1084.73	998.659	0.920653	-0.119271	0.484718	0.314511
E9Q616	Ahnak	E9Q616_MOUSE Protein Ahnak	10	716.056	688.338	940.784	730.761	1159.34	1002.76	746.685	1122.59	797.842	639.206	1066	575.344	873.006	824.611	0.944565	-0.0822784	0.695467	0.157724
E9Q6P5	Ttc7b	E9Q6P5_MOUSE Protein Ttc7b	10	1710.33	1164.16	2528.53	1368.01	2771.42	2000.95	3209.44	3365.34	1903.86	1595.53	2149.1	1386.88	1923.9	2268.36	1.17904	0.237615	0.439318	0.357221
E9QQ57	Prx	E9QQ57_MOUSE Periaxin	10	1280.01	1387.31	1981.14	1748.06	631.953	674.915	582.31	713.385	602.314	1116.31	752.104	1974.82	1283.9	956.874	0.745288	-0.42413	0.320554	0.494099
F8VPN4	Agl	F8VPN4_MOUSE Protein Agl	10	2104.63	2544.57	1942.16	2613.31	1503.25	1736.64	1467.41	1485.37	1961.31	2241.06	1855.46	1883.48	2074.09	1815.68	0.87541	-0.19197	0.260622	0.58399
E9PUL5	Prrt2	PRRT2_MOUSE Proline-rich transmembrane protein 2	9	440.378	320.052	455.906	263.31	1040.42	365.588	1150.61	1112.66	467.72	518.221	440.017	61.2767	480.942	625.084	1.29971	0.378186	0.505075	0.296644
O08529	Capn2	CAN2_MOUSE Calpain-2 catalytic subunit	9	3561.88	3256.4	2850.56	2051.76	3016.19	2496.49	3211.95	3413.37	2444.51	2849.85	3347.28	2086.22	2872.21	2892.2	1.00696	0.0100027	0.949946	0.0223009
O08585	Clta	CLCA_MOUSE Clathrin light chain A	9	2841.72	1839.86	5036.93	1733.43	3722.16	3478	2975.74	5967.95	2979.54	2764.09	2341.22	2766.96	3108.68	3299.25	1.0613	0.0858344	0.803116	0.095222
O09044	Snap23	SNP23_MOUSE Synaptosomal-associated protein 23	9	1157.33	1001.92	1031.19	1054.68	1514.57	1405.3	1210.75	1557.18	1249.88	1025.9	1391.88	955.89	1194.16	1231.91	1.03161	0.0448986	0.772028	0.112367
O35098	Dpysl4	DPYL4_MOUSE Dihydropyrimidinase-related protein 4	9	1149.2	1249	1449.15	1219.66	1370.74	1128.14	1594.08	1193.12	1336.01	1178.91	1048.66	931.412	1260.98	1213.7	0.962503	-0.055137	0.669834	0.174033
O35316	Slc6a6	SC6A6_MOUSE Sodium- and chloride-dependent taurine transporter	9	552.851	492.635	466.065	693.165	694.727	734.058	452.317	482.613	734.071	470.889	665.727	586.706	605.583	565.387	0.933624	-0.0990868	0.561889	0.250349
O35474	Edil3	EDIL3_MOUSE EGF-like repeat and discoidin I-like domain-containing protein 3	9	960.205	723.772	864.548	986.088	1097.89	916.199	557.555	788.999	887.742	833.592	1044.37	832.41	924.784	824.111	0.89114	-0.166277	0.250255	0.601618
O35685	Nudc	NUDC_MOUSE Nuclear migration protein nudC	9	3185.53	2822.06	2818.69	2015.1	2183.27	2273.89	2348.2	2339.06	2489.42	2406.02	2700.07	2485.1	2549.76	2461.31	0.965312	-0.0509322	0.659183	0.180994
O54734	Ddost	OST48_MOUSE Dolichyl-diphosphooligosaccharide--protein glycosyltransferase 48 kDa subunit	9	1162.05	813.986	694.548	1217.92	1195.96	1272.22	744.842	773.59	843.057	1127.06	1309.13	702.465	1059.45	916.691	0.865254	-0.208805	0.333682	0.476668
O70228	Atp9a	ATP9A_MOUSE Probable phospholipid-transporting ATPase IIA	9	1795.12	1406.25	1222.03	2265.91	2218.29	2533.71	1260.28	1499.45	1368.45	1875.8	2456.1	1466.57	1906.88	1654.44	0.867615	-0.204873	0.387218	0.412045
O88448	Klc2	KLC2_MOUSE Kinesin light chain 2	9	905.407	617.452	909.463	619.096	950.908	933.02	1015.93	936.433	723.818	759.114	1013.17	588.021	822.558	839.414	1.02049	0.0292663	0.865046	0.0629609
O88952	Lin7c	LIN7C_MOUSE Protein lin-7 homolog C	9	1011.57	967.07	1205.02	999.769	1225	1124.83	1564.88	1274.4	1126.01	1179.31	1236.86	940.321	1088.88	1220.3	1.12069	0.164392	0.198326	0.702621
O89051	Itm2b	ITM2B_MOUSE Integral membrane protein 2B	9	476.968	316.774	382.597	487.571	697.234	517.331	347.332	551.027	450.273	406.996	542.905	406.417	479.746	450.825	0.939716	-0.0897028	0.654436	0.184133
P10637	Mapt	TAU_MOUSE Microtubule-associated protein tau	9	3415.29	2012.52	3064.28	1290.29	2831.67	2017.05	3636.69	3344.6	2424.66	1952.64	2835.73	1315.08	2438.52	2584.9	1.06003	0.0841046	0.767456	0.114946
P10853	Hist1h2bf	H2B1F_MOUSE Histone H2B type 1-F/J/L	9	990.181	6258.71	1705.49	4757.55	1893.38	2939.97	1255.71	864.205	3552.06	3618.36	1227.37	2581.82	3090.88	2183.25	0.706354	-0.501538	0.371319	0.430252
P12658	Calb1	CALB1_MOUSE Calbindin	9	2554.53	2798.12	2704.44	2289.5	1571.52	2072.7	1835.43	1548.18	2238.27	2233.45	1693.1	2444.33	2331.8	1998.79	0.857188	-0.222316	0.190517	0.720066
P13597	Icam1	ICAM1_MOUSE Intercellular adhesion molecule 1	9	1715.96	1621.95	1450.68	1465.86	2147.51	1399.61	1391.53	2233.45	1885.78	1847.24	2021.13	1947.35	1633.6	1887.75	1.15558	0.208615	0.145156	0.838164
P14094	Atp1b1	AT1B1_MOUSE Sodium/potassium-transporting ATPase subunit beta-1	9	2406.36	1862.75	2043.8	2246.31	2606.34	2222.89	1750.55	2117.21	2166.18	1867.01	2391.61	2619.43	2231.41	2152	0.964413	-0.0522776	0.649545	0.187391
P14131	Rps16	RS16_MOUSE 40S ribosomal protein S16	9	1168.83	2168.62	987.022	2906.41	2687.41	2073.5	1227.98	1601.47	2231.82	2298.33	2424.91	1545.01	1998.63	1888.25	0.944773	-0.0819605	0.775451	0.110446
P14685	Psmd3	PSMD3_MOUSE 26S proteasome non-ATPase regulatory subunit 3	9	935.299	920.546	907.412	1145.04	952.286	1048.81	1095.69	847.219	891.796	1026.32	1026.38	905.09	984.899	965.416	0.980218	-0.0288251	0.730625	0.136305
P18052	Ptpra	PTPRA_MOUSE Receptor-type tyrosine-protein phosphatase alpha	9	1408.03	1231.05	1414.61	1157.69	1965.97	1667.16	2210.42	2150.94	1515.18	1543.89	2022.44	943.48	1474.09	1731.06	1.17433	0.231835	0.297381	0.526686
P18572	Bsg	BASI_MOUSE Basigin	9	3531.49	2409.05	2805.98	3867.92	4192.04	4645.03	2626.93	3206.89	3572.78	2792.7	4141.75	3574.31	3575.25	3319.23	0.92839	-0.107198	0.550025	0.259617
P21107	Tpm3	TPM3_MOUSE Tropomyosin alpha-3 chain	9	1631.36	1157.35	1966.53	991.762	1137.29	1327.58	1238.96	1485.75	1330.6	1191.37	883.347	1901.02	1368.65	1338.51	0.97798	-0.0321231	0.885344	0.052888
P26040	Ezr	EZRI_MOUSE Ezrin	9	1164.55	901.316	974.874	789.13	1096.77	1051.78	1208.39	896.208	1045.85	1115.84	1152.39	859.49	996.403	1046.36	1.05014	0.0705794	0.548002	0.261218
P26638	Sars	SYSC_MOUSE Serine--tRNA ligase, cytoplasmic	9	1337.99	1268.33	1121.38	1159.87	985.062	1042.11	925.488	1112.76	1190.44	1084.66	1255.33	1147.59	1152.46	1119.38	0.971297	-0.0420156	0.652338	0.185528
P26645	Marcks	MARCS_MOUSE Myristoylated alanine-rich C-kinase substrate	9	4244.68	3788.89	3699.16	3032.4	4235.4	4017.81	4494.94	3621.3	3931.94	4153.76	3849.68	2390.05	3836.39	3740.28	0.974947	-0.0366038	0.788586	0.103151
P28661	2020-09-04	SEPT4_MOUSE Septin-4	9	1328.15	1253.38	1126.04	1094.47	829.676	1065.21	1013.53	741.25	1030.76	1164.53	1297.89	853.65	1116.15	1016.93	0.911106	-0.134309	0.381621	0.418367
P28843	Dpp4	DPP4_MOUSE Dipeptidyl peptidase 4	9	1392.22	1447.48	1057.92	1480.04	1804.12	1750.71	762.733	1303.46	1621.94	1115.02	1744.59	1690.13	1488.75	1372.98	0.922237	-0.116791	0.560533	0.251399
P35235	Ptpn11	PTN11_MOUSE Tyrosine-protein phosphatase non-receptor type 11	9	964.699	1043.06	1009.31	898.452	1041.12	1153	1242.06	1004.08	1021.55	1121.86	1154.56	740.312	1018.27	1047.4	1.02861	0.0406925	0.720814	0.142177
P35279	Rab6a	RAB6A_MOUSE Ras-related protein Rab-6A	9	1253.3	1299.57	1727.54	1190.41	1237.04	1349.68	1798.96	1677.11	1559.81	1427.29	1314.21	1097.35	1342.92	1479.12	1.10142	0.139364	0.323494	0.490134
P35285	Rab22a	RB22A_MOUSE Ras-related protein Rab-22A	9	471.908	519.012	616.398	527.626	555.86	546.109	741.448	707.253	584.314	595.729	560.288	454.807	539.486	607.307	1.12571	0.170841	0.177191	0.751558
P41233	Abca1	ABCA1_MOUSE ATP-binding cassette sub-family A member 1	9	728.338	484.828	597.997	775.862	830.258	899.784	529.426	627.658	797.16	656.192	763.632	691.909	719.511	677.663	0.941838	-0.0864494	0.584622	0.233125
P47708	Rph3a	RP3A_MOUSE Rabphilin-3A	9	1787.55	1327.04	2451.72	1055.7	1871.52	1523.08	2606.11	2405.61	1559.86	1607.65	1692.72	1543.04	1669.43	1902.5	1.13961	0.188535	0.420379	0.376359
P47857	Pfkm	K6PF_MOUSE 6-phosphofructokinase, muscle type	9	1353.19	1040.11	1212.41	833.968	1134.7	814.954	1368.66	1318.54	954.342	1136.21	1184	904.938	1064.89	1144.45	1.07471	0.10395	0.507461	0.294597
P48318	Gad1	DCE1_MOUSE Glutamate decarboxylase 1	9	1578.92	3087.15	1837.29	2671.8	1495.56	1621.93	1505.59	1501.44	2347.82	1416.04	1397.86	2156.51	2048.78	1720.88	0.839954	-0.251618	0.331358	0.479703
P51410	Rpl9	RL9_MOUSE 60S ribosomal protein L9	9	926.223	1030.98	360.43	930.619	1232.03	887.621	945.553	701.917	1033.79	1955.74	1062.66	302.1	894.651	1000.29	1.11808	0.161027	0.684881	0.164385
P54754	Ephb3	EPHB3_MOUSE Ephrin type-B receptor 3	9	396.474	391.053	535.593	406.552	707.34	582.281	1033.03	776.877	546.648	471.164	718.849	318.923	503.216	644.249	1.28026	0.356441	0.25101	0.60031
P55012	Slc12a2	S12A2_MOUSE Solute carrier family 12 member 2	9	907.667	683.708	898.296	957.473	1527.64	1225.12	960.269	1008.65	953.791	940.104	1343.98	685.653	1033.32	982.075	0.950409	-0.073379	0.737977	0.131957
P55772	Entpd1	ENTP1_MOUSE Ectonucleoside triphosphate diphosphohydrolase 1	9	1225.43	1190.18	895.129	1379.53	1429.78	1569.01	1027.1	1526.71	1432.3	1145.94	1528.69	1349.81	1281.51	1335.09	1.04181	0.0590943	0.683749	0.165103
P56480	Atp5b	ATPB_MOUSE ATP synthase subunit beta, mitochondrial	9	2468.24	1337.28	2256.55	1701.59	1312.8	1702.92	793.508	752.473	1278.31	1469.66	1325.74	2244.79	1796.56	1310.75	0.729586	-0.454851	0.130148	0.885562
P62717	Rpl18a	RL18A_MOUSE 60S ribosomal protein L18a	9	995.479	2589.25	917.537	2168.89	2681.66	2411.77	1998.14	2123.73	2564.82	4923.96	2545.48	1974.61	1960.76	2688.46	1.37113	0.455362	0.225482	0.646887
P62830	Rpl23	RL23_MOUSE 60S ribosomal protein L23	9	1308.07	1163.87	649.604	1639.84	1950	1890.99	1693.95	1492.54	1580.79	2448.38	1828.5	793.274	1433.73	1639.57	1.14357	0.193547	0.50478	0.296898
P62962	Pfn1	PROF1_MOUSE Profilin-1	9	1079.99	1154.42	1735.34	979.685	854.556	1386.96	1148.98	951.004	1121.79	833.854	1120.55	1514.66	1198.49	1115.14	0.930452	-0.103996	0.614824	0.211249
P63017	Hspa8	HSP7C_MOUSE Heat shock cognate 71 kDa protein	9	5138.36	4051.01	5088.51	3669.5	3759.32	3992.94	3839.72	3353.78	3183.37	4266.66	4360.81	5604.42	4283.27	4101.46	0.957553	-0.0625762	0.692735	0.159433
P68254	Ywhaq	1433T_MOUSE 14-3-3 protein theta	9	3797.57	3869.52	4144.93	3033.36	2948.82	3047.34	4162.42	3549.32	3436.18	3702.89	3284.58	3515.86	3473.59	3608.54	1.03885	0.0549884	0.596346	0.224502
P70195	Psmb7	PSB7_MOUSE Proteasome subunit beta type-7	9	1454.09	3325.68	759.929	2906.58	1313.94	1306.53	723.794	959.777	2476.87	1790.72	974.542	1001.11	1844.46	1321.14	0.716273	-0.481419	0.319525	0.495495
P70296	Pebp1	PEBP1_MOUSE Phosphatidylethanolamine-binding protein 1	9	717.989	978.393	847.486	587.957	516.522	497.767	715.162	510.611	653.828	612.315	559.575	542.536	691.019	599.005	0.866842	-0.206159	0.303047	0.51849
P80314	Cct2	TCPB_MOUSE T-complex protein 1 subunit beta	9	2655.94	2489.65	2881.82	2169.9	2253.53	2387.4	2686.36	2565.09	2484.95	2589.9	2648.8	2252.84	2473.04	2537.99	1.02626	0.0374008	0.615145	0.211022
P80316	Cct5	TCPE_MOUSE T-complex protein 1 subunit epsilon	9	891.65	829.914	1047.06	791.698	849.778	900.375	1090.49	935.63	951.785	1049.72	840.713	790.908	885.079	943.208	1.06568	0.0917689	0.352037	0.453412
P97315	Csrp1	CSRP1_MOUSE Cysteine and glycine-rich protein 1	9	1739.6	1720.65	1393.88	1471.53	1481.84	1404.32	2001.31	1931.21	1479.9	1883.03	1807.88	1033.39	1535.3	1689.45	1.1004	0.138033	0.36792	0.434247
P97461	Rps5	RS5_MOUSE 40S ribosomal protein S5	9	1736.09	2215.71	953.447	2906.69	2096.33	1585.35	1118.86	1345.86	1915.75	2085.17	1847.66	1437.86	1915.6	1625.19	0.848398	-0.237187	0.37125	0.430334
Q04447	Ckb	KCRB_MOUSE Creatine kinase B-type	9	1504.73	1576.57	1352.32	1154.15	1213.02	1001.67	1197.81	1200.71	1248.07	1343.82	1104.51	939.827	1300.41	1172.46	0.901606	-0.149431	0.253291	0.59638
Q05BC3	Eml1	EMAL1_MOUSE Echinoderm microtubule-associated protein-like 1	9	963.12	1046.03	789.731	649.161	637.97	677.79	702.483	819.257	616.105	858.79	1005.79	790.785	793.967	798.868	1.00617	0.0088787	0.957427	0.0188944
Q3UM45	Ppp1r7	PP1R7_MOUSE Protein phosphatase 1 regulatory subunit 7	9	1030.63	1138.94	1146.71	1025.51	738.342	899.417	855.453	719.2	1020.51	871.286	896.604	1084.1	996.591	907.859	0.910964	-0.134534	0.307726	0.511836
Q5DQR4	Stxbp5l	STB5L_MOUSE Syntaxin-binding protein 5-like	9	1035.65	854.429	1359.95	1047.23	1816.22	1511.87	2090.68	2175.13	1490.96	1245.32	1646.06	807.497	1270.89	1575.94	1.24003	0.310373	0.262296	0.581208
Q60932	Vdac1	VDAC1_MOUSE Voltage-dependent anion-selective channel protein 1	9	2121.47	1237	1669.69	1844.02	1472.36	1825.85	958.738	1141.66	1715.64	1675.28	1952.55	1760.91	1695.07	1534.13	0.905057	-0.14392	0.447972	0.348749
Q61166	Mapre1	MARE1_MOUSE Microtubule-associated protein RP/EB family member 1	9	1426.57	980.812	1061.62	1160.01	1071.28	1327.02	1504.21	566.222	741.131	1171.52	1307.43	631.739	1171.22	987.042	0.842748	-0.246827	0.316627	0.499452
Q61361	Bcan	PGCB_MOUSE Brevican core protein	9	1122.92	2243.68	1847.21	2158.21	554.641	900.679	518.788	519.826	1513.92	1200.66	693.746	5285.42	1471.22	1622.06	1.10252	0.140811	0.854965	0.0680516
Q61753	Phgdh	SERA_MOUSE D-3-phosphoglycerate dehydrogenase	9	2153.79	1648.98	1564.18	1403.3	1512.93	1589.91	1597.72	1203.11	1400.8	1968.72	1780.1	803.078	1645.52	1458.92	0.886605	-0.173637	0.377649	0.422912
Q61838	A2m	A2M_MOUSE Alpha-2-macroglobulin	9	2246.59	1846.4	1804.76	6129.97	2181.19	1987.74	1122.45	957.588	4514.52	4867.93	1127.23	1969.78	2699.44	2426.58	0.89892	-0.153735	0.7917	0.101439
Q62108	Dlg4	DLG4_MOUSE Disks large homolog 4	9	1181.08	887.047	1950.93	880.947	1812.23	1282.81	2238.88	2016.29	1473.4	1123.5	1807.69	1039.63	1332.51	1616.56	1.21318	0.278788	0.321009	0.493483
Q64455	Ptprj	PTPRJ_MOUSE Receptor-type tyrosine-protein phosphatase eta	9	1297	1285.56	1223.11	1456.11	1717.7	1752.78	1581.29	1559.87	1494.71	1095.97	1622.83	1035.34	1455.38	1398.34	0.960806	-0.0576826	0.69698	0.15678
Q69ZN7	Myof	MYOF_MOUSE Myoferlin	9	630.328	545.034	500.398	692.008	902.798	815.474	459.476	659.05	552.77	510.583	777.535	422.895	681.007	563.718	0.827772	-0.272695	0.190755	0.719523
Q6P8X1	Snx6	SNX6_MOUSE Sorting nexin-6	9	1612.61	1406.86	1536.58	1171.57	1298.83	1369.01	1229.89	1399.23	1192.71	1380.49	1550.45	1092.83	1399.24	1307.6	0.934505	-0.0977256	0.352803	0.452468
Q6PGF7	Exoc8	EXOC8_MOUSE Exocyst complex component 8	9	763.382	633.655	898.215	554.574	728.053	701.178	1050.68	918.137	719.516	667.473	843.31	544.926	713.176	790.674	1.10867	0.148824	0.402608	0.395118
Q6PHU5	Sort1	SORT_MOUSE Sortilin	9	1309.89	585.227	804.7	1463.36	1391.8	1446.34	633.719	1246.04	925.125	1146.12	1829.04	1541.06	1166.89	1220.18	1.04568	0.0644349	0.823072	0.0845619
Q6ZWN5	Rps9	RS9_MOUSE 40S ribosomal protein S9	9	975.632	1222.53	746.982	2069.91	1025.75	1662.43	1786.84	1168.66	1524.29	2030.64	1297.75	1574.53	1283.87	1563.79	1.21802	0.28454	0.268343	0.57131
Q7TMB8	Cyfip1	CYFP1_MOUSE Cytoplasmic FMR1-interacting protein 1	9	1045.68	991.388	838.382	737.285	874.161	943.63	1751.67	851.089	970.928	1180.88	1256.52	697.503	905.088	1118.1	1.23535	0.304918	0.209496	0.678824
Q7TQD2	Tppp	TPPP_MOUSE Tubulin polymerization-promoting protein	9	4556.24	4410.71	5056.52	2980.42	4099.21	3669.59	6568.36	5164.81	4496.13	3886.98	4123.55	3010.94	4128.78	4541.79	1.10003	0.137546	0.492808	0.307323
Q80TS3	Lphn3	LPHN3_MOUSE Latrophilin-3	9	817.376	587.197	661.877	772.826	832.428	781.454	880.012	835.194	713.836	743.913	796.087	721.798	742.193	781.807	1.05337	0.0750175	0.428408	0.368142
Q8BG32	Psmd11	PSD11_MOUSE 26S proteasome non-ATPase regulatory subunit 11	9	878.576	787.453	1053.39	799.016	808.344	825.553	977.533	984.125	952.137	859.5	832.29	925.171	858.722	921.793	1.07345	0.102251	0.222079	0.653493
Q8BNY6	Ncs1	NCS1_MOUSE Neuronal calcium sensor 1	9	1212.16	1547.48	1965.28	1590.54	1182.41	1449.12	2181.71	1556.88	1839.11	1578.5	1214.83	1771.69	1491.16	1690.45	1.13365	0.18097	0.286379	0.543059
Q8BP47	Nars	SYNC_MOUSE Asparagine--tRNA ligase, cytoplasmic	9	1037.29	1067.03	1213.75	862.012	1028.63	994.59	1180.3	1028.89	1030.79	1099.02	1143.78	954.087	1033.88	1072.81	1.03765	0.0533223	0.514701	0.288445
Q8BTM8	Flna	FLNA_MOUSE Filamin-A	9	717.394	594.839	673.076	567.516	514.285	497.075	425.407	486.523	586.66	610.877	612.742	449.491	594.031	528.617	0.889881	-0.168316	0.216694	0.664153
Q8BWF0	Aldh5a1	SSDH_MOUSE Succinate-semialdehyde dehydrogenase, mitochondrial	9	2881.61	4526.45	2495.74	4869.93	2100.74	2477.94	1383.25	1649.71	3677.92	2843.64	2169.83	3076.9	3225.4	2466.88	0.764827	-0.386794	0.234469	0.629914
Q8BYI8	Kiaa1467	K1467_MOUSE Uncharacterized protein KIAA1467	9	954.388	549.643	588.033	1117.79	1260.54	1088.85	672.599	1148.85	791.306	1009.92	1475.98	744.821	926.541	973.913	1.05113	0.0719381	0.789174	0.102827
Q8CHH9	2020-09-08	SEPT8_MOUSE Septin-8	9	1597.21	1303.86	1431.48	922.707	1156.45	1142.23	1564.07	1246	1207.77	1303.38	1572.15	1056.25	1258.99	1324.94	1.05238	0.0736571	0.618582	0.208603
Q8CHT1	Ngef	NGEF_MOUSE Ephexin-1	9	875.328	796.535	1478.03	796.849	1245	1027.71	2646.43	1892.74	1425.23	985.453	1017.54	840.868	1036.58	1468.04	1.41624	0.50207	0.186729	0.728787
Q8R366	Igsf8	IGSF8_MOUSE Immunoglobulin superfamily member 8	9	974.667	643.224	706.592	1167.08	1285.65	1010.2	1052.31	763.572	815.937	1109.72	907.605	706.677	964.569	892.637	0.925426	-0.111811	0.568344	0.245389
Q923Z0	Gprc5b	GPC5B_MOUSE G-protein coupled receptor family C group 5 member B	9	409.135	515.581	498.151	506.961	634.786	533.141	952.631	654.23	601.39	705.312	677.422	266.13	516.293	642.852	1.24513	0.316299	0.212589	0.67246
Q99JP7	Ggt7	GGT7_MOUSE Gamma-glutamyltransferase 7	9	992.083	601.357	681.644	829.46	1100.85	882.598	577.849	797.187	687.47	684.327	1055.27	484.926	847.999	714.505	0.842578	-0.247118	0.257471	0.589272
Q99KK7	Dpp3	DPP3_MOUSE Dipeptidyl peptidase 3	9	1024.93	1470.54	1011.14	1095.65	715.439	829.556	695.028	810.509	1155.58	905.099	921.083	1202.35	1024.54	948.275	0.925559	-0.111603	0.579115	0.237235
Q9CQQ7	Atp5f1	AT5F1_MOUSE ATP synthase F(0) complex subunit B1, mitochondrial	9	2764	752.683	1833.1	1607.33	1438.92	1440.95	829.999	1057.38	1341.91	1136.43	1089.19	2760.56	1639.5	1369.24	0.835161	-0.259873	0.506978	0.295011
Q9CVB6	Arpc2	ARPC2_MOUSE Actin-related protein 2/3 complex subunit 2	9	1598.6	1671.87	2139.89	2072.72	1395.96	1814.9	1807.19	1504.74	1894.61	1990.52	1444.74	2282.89	1782.32	1820.78	1.02158	0.0307989	0.828542	0.0816854
Q9CWK8	Snx2	SNX2_MOUSE Sorting nexin-2	9	655.241	668.445	654.074	508.904	591.682	585.263	514.216	579.58	573.998	588.9	642.93	486.127	610.602	564.292	0.924157	-0.11379	0.200822	0.69719
Q9CYT6	Cap2	CAP2_MOUSE Adenylyl cyclase-associated protein 2	9	2208.81	2378.44	2277	1965.07	1483.46	1481.22	1626.67	1704.62	2136.99	1765.78	1732.82	1861.04	1965.67	1804.65	0.918087	-0.123297	0.38819	0.410956
Q9D379	Ephx1	HYEP_MOUSE Epoxide hydrolase 1	9	1294.72	1007.54	1653.72	1820.86	1798.75	1751.58	949.785	1373.19	1387.69	1428.49	1770.37	2158.26	1554.53	1511.3	0.97219	-0.0406892	0.844748	0.0732729
Q9D4H1	Exoc2	EXOC2_MOUSE Exocyst complex component 2	9	629.681	560.367	734.988	478.63	631.093	655.519	844.945	825.627	678.609	561.678	763.108	610.232	615.046	714.033	1.16094	0.215296	0.125772	0.900415
Q9D8U8	Snx5	SNX5_MOUSE Sorting nexin-5	9	1244.58	1029.45	1106.85	930.594	943.048	1051.04	900.014	1003.53	939.579	988.128	1126.12	836.493	1050.93	965.644	0.91885	-0.122099	0.201219	0.696331
Q9DBH5	Lman2	LMAN2_MOUSE Vesicular integral-membrane protein VIP36	9	2380.57	1498.53	1427.81	2370.25	2124.47	2299.82	1081.48	1760.95	1758.6	1646.51	2649.41	1423.95	2016.91	1720.15	0.852865	-0.229611	0.312198	0.50557
Q9DCL9	Paics	PUR6_MOUSE Multifunctional protein ADE2	9	1099.13	1105.15	1158.23	1161.34	998.836	1099.24	1150.9	1028.27	1209.68	1389.64	1126.63	1005.8	1103.65	1151.82	1.04364	0.0616269	0.453587	0.343339
Q9EQP2	Ehd4	EHD4_MOUSE EH domain-containing protein 4	9	698.735	593.923	817.575	597.543	810.54	671.219	1057.63	938.314	784.315	715.934	835.805	573.355	698.256	817.559	1.17086	0.227567	0.166963	0.77738
Q9JHR7	Ide	IDE_MOUSE Insulin-degrading enzyme	9	603.289	803.765	455.609	782.326	421.194	467.089	388.554	354.618	634.704	532.212	447.776	484.162	588.879	473.671	0.804361	-0.314085	0.184597	0.733775
Q9JIA1	Lgi1	LGI1_MOUSE Leucine-rich glioma-inactivated protein 1	9	1320.09	1488.66	1011.78	1347.4	1563.93	1152.86	822.146	1222.75	1346.97	1296.46	1346.54	2677.58	1314.12	1452.07	1.10498	0.144018	0.622213	0.206061
Q9JKR6	Hyou1	HYOU1_MOUSE Hypoxia up-regulated protein 1	9	2020.13	1649.42	3054.64	2407.1	1615.51	2729.43	919.197	1635.09	2271.26	1544.47	1860.27	3313.8	2246.04	1924.01	0.856626	-0.223263	0.449027	0.347727
Q9JME5	Ap3b2	AP3B2_MOUSE AP-3 complex subunit beta-2	9	1486.8	1105.85	1994.06	926.21	1823.59	1478.71	2228.09	2086.71	1572.92	1173.84	1679.9	1398.19	1469.2	1689.94	1.15024	0.201939	0.36746	0.43479
Q9QUR8	Sema7a	SEM7A_MOUSE Semaphorin-7A	9	916.785	1601.66	592.584	1478.31	1049.34	1296.45	1020.11	1471.53	1280.17	2382.24	1192.58	815.028	1155.85	1360.28	1.17686	0.23494	0.468964	0.32886
Q9QXL2	Kif21a	KI21A_MOUSE Kinesin-like protein KIF21A	9	551.761	528.393	693.82	439.322	698.73	574.285	816.177	730.178	576.319	579.927	714.995	446.186	581.052	643.964	1.10827	0.148312	0.379186	0.421148
Q9QXW9	Slc7a8	LAT2_MOUSE Large neutral amino acids transporter small subunit 2	9	2492.05	1605.19	1670.93	1911.52	2005.46	1985.17	1501.88	1803.57	2116.53	1360.71	1605.11	1626.09	1945.05	1668.98	0.858065	-0.220842	0.130705	0.883707
Q9QXY6	Ehd3	EHD3_MOUSE EH domain-containing protein 3	9	1197.23	1286.54	1509.02	1225.94	1420.64	1297.12	2305.57	1608.15	1467.57	1484.17	1440.1	1296.05	1322.75	1600.27	1.20981	0.274775	0.103112	0.986691
Q9QXZ0	Macf1	MACF1_MOUSE Microtubule-actin cross-linking factor 1	9	487.971	410.038	791.725	350.834	559.399	607.923	559.066	747.864	522.313	455.262	486.345	497.792	534.648	544.774	1.01894	0.0270667	0.898353	0.046553
Q9R069	Bcam	BCAM_MOUSE Basal cell adhesion molecule	9	1639.19	1245.91	1174.05	2055.69	1673.78	2112.79	1325.16	1437.04	1409.4	1797.6	1517.68	1369.92	1650.23	1476.13	0.894499	-0.160848	0.342166	0.465763
Q9R0P5	Dstn	DEST_MOUSE Destrin	9	1352.07	1218.39	1723.56	1139.07	1147.93	1154.26	1482.44	1566.97	1345.08	1331.2	1514.64	1449.77	1289.21	1448.35	1.12344	0.167919	0.144016	0.84159
Q9WTQ5	Akap12	AKA12_MOUSE A-kinase anchor protein 12	9	1000.04	714.602	1048.05	764.421	1201.77	1101.46	1514.41	1538.97	1057.18	771.913	1261.12	561.711	971.724	1117.55	1.15007	0.201722	0.436992	0.359527
Q9WU60	Atrn	ATRN_MOUSE Attractin	9	1501.57	1496.62	1296.77	1826.51	1995.12	2200.41	1369.53	1367.58	1876.93	1537.12	1921.48	1335.54	1719.5	1568.03	0.91191	-0.133036	0.414463	0.382514
Q9WUC3	Ly6h	LY6H_MOUSE Lymphocyte antigen 6H	9	2546.01	5133.6	1591.29	3122.91	2548.12	2653.97	2287.3	3275.5	2599.14	4737.25	2547.61	2182.21	2932.65	2938.17	1.00188	0.00271215	0.993114	0.00300092
Q9Z0E0	Ncdn	NCDN_MOUSE Neurochondrin	9	1124.37	1071.24	1357.5	924.426	1145.87	962.888	1525.43	1282.11	1222.42	987.105	1257.74	1071.55	1097.72	1224.39	1.1154	0.157562	0.229686	0.638865
Q9Z2Q6	2020-09-05	SEPT5_MOUSE Septin-5	9	1842.38	1553.82	2716.9	1544.13	1950.31	1898.63	3027.89	2507.8	2149	1563.89	1888.87	1998.42	1917.7	2189.31	1.14164	0.191104	0.343856	0.463624
Q9Z2W8	Gria4	GRIA4_MOUSE Glutamate receptor 4	9	1662.46	1421.58	1418.99	1610	2038.53	1902.92	1803.38	1794.14	1807.07	1663.23	1987.46	1238.31	1675.75	1715.6	1.02378	0.0339078	0.791306	0.101656
B1AXF2	Slc24a2	B1AXF2_MOUSE Protein Slc24a2	9	2193.35	1763.87	2516.67	2573.09	3714.78	2893.04	3650.33	3088.18	2900.33	2263.31	3002.36	2139.35	2609.13	2840.64	1.08873	0.122647	0.528544	0.276919
E9PUM4	Tln2	E9PUM4_MOUSE Talin-2	9	2137.47	1739.16	2683.35	1096.1	2156.28	1524.26	2898.76	2876.22	2157.75	1491.56	1660.21	1959.32	1889.44	2173.97	1.15059	0.202376	0.413945	0.383057
F7BX42	Nptxr	F7BX42_MOUSE Neuronal pentraxin receptor	9	776.857	337.022	530.166	838.987	1019.22	946.979	432.68	1051.85	690.149	745.489	1160.1	654.669	741.539	789.156	1.06421	0.0897892	0.76195	0.118073
Q4VA93	Prkca	Q4VA93_MOUSE Protein kinase C	9	954.578	804.431	984.441	1380	1148.73	1058.27	1098.7	950.282	926.256	1311.92	1718.76	3077.54	1055.08	1513.91	1.43488	0.520934	0.212159	0.673339
F8VPU2	Farp1	FARP1_MOUSE FERM, RhoGEF and pleckstrin domain-containing protein 1	8	593.557	845.676	1039.96	851.214	861.017	956.139	1353.26	865.874	964.688	1110.03	1036.84	693.452	857.927	1004.02	1.17029	0.226867	0.214367	0.668841
O08749	Dld	DLDH_MOUSE Dihydrolipoyl dehydrogenase, mitochondrial	8	1375.69	4301.44	2157.31	3218	841.266	1099.78	423.006	734.908	2581.35	1208.72	790.152	3486.79	2165.58	1537.49	0.709965	-0.494179	0.418551	0.378251
O35114	Scarb2	SCRB2_MOUSE Lysosome membrane protein 2	8	1293.15	791.757	812.492	1236.41	1508.39	1372.11	622.215	1136.43	1008.32	957.605	1549.4	1158.13	1169.05	1072.02	0.916997	-0.125011	0.588616	0.230168
O35382	Exoc4	EXOC4_MOUSE Exocyst complex component 4	8	673.544	542.23	747.302	499	762.623	698.469	1088.06	932.296	661.646	660.663	829.773	473.101	653.861	774.256	1.18413	0.243827	0.257953	0.588459
O35682	Myadm	MYADM_MOUSE Myeloid-associated differentiation marker	8	2187.09	6044.16	1510.58	4163.57	3155.7	4202.32	2391.33	2561.91	2647.4	4187.3	2889.55	2170.37	3543.9	2807.98	0.79234	-0.335808	0.334027	0.476218
O54950	Prkag1	AAKG1_MOUSE 5'-AMP-activated protein kinase subunit gamma-1	8	1329.64	1082.75	1580.85	1146.87	1544.6	1347.03	2170.4	1773.7	1443.96	1413.02	1583.94	1033.46	1338.62	1569.75	1.17266	0.229782	0.219543	0.65848
O54990	Prom1	PROM1_MOUSE Prominin-1	8	445.084	412.477	383.27	672.607	811.565	811.804	472.812	494.128	549.129	670.955	685.787	448.847	589.468	553.61	0.939169	-0.090544	0.704192	0.152309
O55026	Entpd2	ENTP2_MOUSE Ectonucleoside triphosphate diphosphohydrolase 2	8	756.655	656.923	663.967	812.946	928.14	868.819	619.688	729.167	982.371	661.848	772.25	652.425	781.242	736.291	0.942463	-0.0854918	0.536763	0.270218
O55126	Gbas	NIPS2_MOUSE Protein NipSnap homolog 2	8	1478.44	1888.19	1272.75	2261.6	1693.87	1480.64	1257.63	1507.18	2084.37	1918.25	1636.83	1991.47	1679.25	1732.62	1.03178	0.0451411	0.789705	0.102535
O70152	Dpm1	DPM1_MOUSE Dolichol-phosphate mannosyltransferase subunit 1	8	757.686	618.168	995.476	1030.66	880.004	975.445	530.465	761.866	811.681	716.832	923.168	1164.61	876.24	818.104	0.933653	-0.0990421	0.605159	0.218131
O88543	Cops3	CSN3_MOUSE COP9 signalosome complex subunit 3	8	864.736	743.47	840.279	685.166	802.192	733.847	856.077	816.604	759.274	791.119	802.983	707.411	778.282	788.911	1.01366	0.0195708	0.767572	0.114881
O88958	Gnpda1	GNPI1_MOUSE Glucosamine-6-phosphate isomerase 1	8	436.917	645.29	359.281	726.833	302.092	435.341	367.615	286.523	419.982	522.079	388.123	427.159	484.292	401.914	0.829899	-0.268993	0.297164	0.527004
O89001	Cpd	CBPD_MOUSE Carboxypeptidase D	8	892.354	545.821	836.713	1281.84	1157.81	1414.67	631.188	1184.03	1005.78	1181.65	1623.43	1204.83	1021.53	1138.48	1.11448	0.156377	0.543336	0.264931
P02089	Hbb-b2	HBB2_MOUSE Hemoglobin subunit beta-2	8	1685.68	1180.56	2018.74	2308.07	1476.79	1433.01	1457.16	821.636	1729.87	2211.16	1333.97	2287.34	1683.81	1640.19	0.974095	-0.0378656	0.880779	0.0551331
P08226	Apoe	APOE_MOUSE Apolipoprotein E	8	1181.74	857.3	1364.37	928.544	975.028	1134.24	750.441	1344.38	1069.74	1029.6	1176.04	2455.88	1073.54	1304.35	1.215	0.280956	0.387632	0.41158
P0C0S6	H2afz	H2AZ_MOUSE Histone H2A.Z	8	1516.55	4729.84	2054.91	3273.4	1517.11	1973.92	983.081	670.16	2543.69	2526.88	957.292	1436.05	2510.95	1519.53	0.605158	-0.724615	0.138438	0.858744
P13707	Gpd1	GPDA_MOUSE Glycerol-3-phosphate dehydrogenase [NAD(+)], cytoplasmic	8	1835.7	2088.01	1878.06	1746.34	1658.53	1638.18	1816.08	1760.21	1696.81	2042.96	1766.12	1490.45	1807.47	1762.11	0.974901	-0.0366718	0.659204	0.18098
P15208	Insr	INSR_MOUSE Insulin receptor	8	636.576	518.748	778.29	610.191	984.96	799.427	1116.81	1041.37	765.529	723.571	936.307	520.758	721.365	850.724	1.17932	0.237961	0.280804	0.551596
P17047	Lamp2	LAMP2_MOUSE Lysosome-associated membrane glycoprotein 2	8	789.611	597.995	745.84	1027.8	1096.18	1106.55	439.374	841.9	819.843	786.919	1098.21	966.187	893.996	825.405	0.923277	-0.115165	0.595511	0.22511
P17809	Slc2a1	GTR1_MOUSE Solute carrier family 2, facilitated glucose transporter member 1	8	712.337	761.358	741.912	1094.3	1339.24	1429.49	902.703	920.945	914.473	957.955	1024.85	690.22	1013.11	901.858	0.890191	-0.167814	0.441218	0.355347
P20917	Mag	MAG_MOUSE Myelin-associated glycoprotein	8	1206.57	1587.92	1125.78	1303.29	1423.93	1506.81	667.962	909.484	1016.88	1443.2	1558.93	2037.81	1359.05	1272.38	0.936226	-0.0950716	0.69859	0.155778
P21279	Gnaq	GNAQ_MOUSE Guanine nucleotide-binding protein G(q) subunit alpha	8	1979.09	2291.86	2306.21	2583.85	2851.97	3402.84	3515.48	3098.32	2221.98	2368.9	2677.49	1836.03	2569.3	2619.7	1.01961	0.0280244	0.879301	0.0558627
P22723	Gabrg2	GBRG2_MOUSE Gamma-aminobutyric acid receptor subunit gamma-2	8	1926.39	2197.79	1623.97	2552.98	2133.71	2366.72	2197.42	2319.96	3077.73	1843.75	2389.32	1533	2133.59	2226.86	1.04371	0.0617278	0.720405	0.142423
P22892	Ap1g1	AP1G1_MOUSE AP-1 complex subunit gamma-1	8	904.03	846.139	1063.49	848.872	866.487	827.538	948.45	922.271	977.813	926.68	857.602	1073.75	892.759	951.094	1.06534	0.0913171	0.236105	0.626896
P23927	Cryab	CRYAB_MOUSE Alpha-crystallin B chain	8	1970.2	2000.16	1762.31	1571.06	1305.31	1845.78	1331.05	1322.83	1341.94	2322.77	1747.77	2881.6	1742.47	1824.66	1.04717	0.0664938	0.779498	0.108185
P28271	Aco1	ACOC_MOUSE Cytoplasmic aconitate hydratase	8	599.081	851.588	593.115	723.644	538.446	485.217	489.172	489.251	640.208	612.746	518.273	653.952	631.848	567.267	0.89779	-0.155551	0.329336	0.482361
P28738	Kif5c	KIF5C_MOUSE Kinesin heavy chain isoform 5C	8	914.218	671.58	999.845	594.06	846.174	862.316	995.238	1080.07	789.424	800.909	879.238	597.835	814.699	857.119	1.05207	0.0732287	0.658881	0.181193
P29341	Pabpc1	PABP1_MOUSE Polyadenylate-binding protein 1	8	716.912	559.571	711.021	479.246	539.278	653.524	604.664	638.422	635.724	570.699	639.436	554.362	609.925	607.218	0.995561	-0.00641848	0.950884	0.0218724
P29533	Vcam1	VCAM1_MOUSE Vascular cell adhesion protein 1	8	550.974	427.981	654.99	810.069	621.287	817.308	494.458	491.974	695.581	598.265	587.027	868.763	647.102	622.678	0.962257	-0.0555057	0.778742	0.108607
P31648	Slc6a1	SC6A1_MOUSE Sodium- and chloride-dependent GABA transporter 1	8	1391.24	1157.3	599.067	1923.92	1713.99	2927.51	1381.05	756.179	822.363	1402.89	1517.06	616.975	1618.84	1082.75	0.668846	-0.580255	0.167448	0.77612
P35486	Pdha1	ODPA_MOUSE Pyruvate dehydrogenase E1 component subunit alpha, somatic form, mitochondrial	8	1317.38	1693.39	1714.49	1677.62	706.46	900.267	603.276	825.9	1500.28	1184.81	542.453	2239.13	1334.93	1149.31	0.860947	-0.216003	0.573798	0.241241
P40237	Cd82	CD82_MOUSE CD82 antigen	8	2384.95	3340.17	1881.65	2881.54	4176	3146.45	2318.57	3433.67	2698.04	4069.9	3043.99	3750.34	2968.46	3219.08	1.08443	0.116936	0.565052	0.247911
P42567	Eps15	EPS15_MOUSE Epidermal growth factor receptor substrate 15	8	1166.27	852.265	846.784	663.928	798.549	887.103	881.02	757.496	670.377	923.46	959.727	640.017	869.15	805.349	0.926595	-0.10999	0.480915	0.317932
P46471	Psmc2	PRS7_MOUSE 26S protease regulatory subunit 7	8	784.909	687.971	685.946	711.325	536.916	599.831	679.458	616.28	566.483	655.196	614.137	555.878	667.816	614.572	0.920271	-0.119869	0.220165	0.657251
P47743	Grm8	GRM8_MOUSE Metabotropic glutamate receptor 8	8	1406.86	1301.29	1026.3	1711.24	1559.65	1829.03	1169.07	1027.44	1476.5	1180.95	1315.75	1045.41	1472.4	1202.52	0.81671	-0.292104	0.0785397	1.10491
P47962	Rpl5	RL5_MOUSE 60S ribosomal protein L5	8	1060.51	1514.27	820.522	1166.93	635.718	875.375	802.677	584.87	1228.97	2326.23	672.191	1239.89	1012.22	1142.47	1.12868	0.174634	0.664041	0.177805
P49443	Ppm1a	PPM1A_MOUSE Protein phosphatase 1A	8	901.039	732.614	872.393	525.204	667.214	629.478	808.501	668.183	731.442	709.246	727.389	559.719	721.324	700.747	0.971473	-0.0417538	0.768906	0.114127
P51174	Acadl	ACADL_MOUSE Long-chain specific acyl-CoA dehydrogenase, mitochondrial	8	1017.29	2238.42	883.443	2143.03	600.508	816.325	523.154	513.82	1553.36	1105.26	653.335	1217.18	1283.17	927.685	0.722964	-0.468005	0.3214	0.492954
P51830	Adcy9	ADCY9_MOUSE Adenylate cyclase type 9	8	829.918	567.579	972.686	686.062	1530.79	941.888	1812.46	1403.2	883.398	786.439	1172.96	318.557	921.487	1062.84	1.15339	0.205883	0.588237	0.230448
P53994	Rab2a	RAB2A_MOUSE Ras-related protein Rab-2A	8	1863.8	1693.26	2989.72	1888.6	2186.21	2352.55	2956.83	3299.71	2478.6	1784.43	2121.82	1845.93	2162.36	2414.55	1.11663	0.159152	0.443171	0.353429
P55088	Aqp4	AQP4_MOUSE Aquaporin-4	8	816.993	672.407	794.714	911.224	1046.33	1024.64	964.691	1020.71	910.325	948.779	984.186	748.838	877.718	929.588	1.0591	0.0828342	0.479771	0.318966
P60766	Cdc42	CDC42_MOUSE Cell division control protein 42 homolog	8	3921.32	4330.25	4496.94	3976.91	3511.51	3755.14	5244.54	4759.75	4255.61	4919.11	3954.87	5003.55	3998.68	4689.57	1.17278	0.229933	0.019468	1.71068
P61021	Rab5b	RAB5B_MOUSE Ras-related protein Rab-5B	8	642.248	693.186	848.284	645.434	779.066	702.906	1117.99	921.787	785.7	782.369	688.047	517.793	718.521	802.281	1.11657	0.159078	0.3722	0.429224
P62137	Ppp1ca	PP1A_MOUSE Serine/threonine-protein phosphatase PP1-alpha catalytic subunit	8	742.588	705.91	810.831	749.064	601.075	648.853	637.66	579.133	715.544	617.701	687.493	754.565	709.72	665.349	0.937481	-0.0931383	0.301751	0.520352
P62196	Psmc5	PRS8_MOUSE 26S protease regulatory subunit 8	8	1207.04	1048.31	1244.73	1140.77	1080.82	1149.35	1271.86	1248.18	1230.54	1132.25	1344.69	1147.5	1145.17	1229.17	1.07335	0.102123	0.0872163	1.0594
P62702	Rps4x	RS4X_MOUSE 40S ribosomal protein S4, X isoform	8	1087.46	1189.25	848.217	2051.05	1422.51	1335.88	1938.13	1357.43	1502.6	1917.79	1448.75	1620.3	1322.39	1630.83	1.23324	0.302457	0.144695	0.839546
P62881	Gnb5	GBB5_MOUSE Guanine nucleotide-binding protein subunit beta-5	8	1441.05	1281.51	1958.6	1169.06	1933.2	1429.43	2965.15	2890.61	1687.43	1389.08	1837.88	1326.2	1535.47	2016.06	1.31299	0.392852	0.17377	0.760024
P62889	Rpl30	RL30_MOUSE 60S ribosomal protein L30	8	552.287	560.665	561.044	527.953	460.794	620.767	467.22	304.357	700.773	1049.09	434.536	799.691	547.252	625.944	1.1438	0.19383	0.507762	0.29434
P62897	Cycs	CYC_MOUSE Cytochrome c, somatic	8	606.594	890.086	802.883	743.805	493.802	674.233	489.378	434.91	726.404	725.777	568.228	935.99	701.901	646.781	0.921471	-0.117989	0.575883	0.239666
P63137	Gabrb2	GBRB2_MOUSE Gamma-aminobutyric acid receptor subunit beta-2	8	1009.65	864.67	652.891	960.239	970.341	991.431	1021.03	1002.13	1115.91	707.858	1024.14	574.122	908.204	907.532	0.99926	-0.00106788	0.994942	0.00220206
P68181	Prkacb	KAPCB_MOUSE cAMP-dependent protein kinase catalytic subunit beta	8	884.232	826.317	1016.88	560.358	872.273	746.17	1070	1294.03	815.93	759.824	881.697	882.116	817.705	950.599	1.16252	0.217257	0.223554	0.650617
P70335	Rock1	ROCK1_MOUSE Rho-associated protein kinase 1	8	518.729	444.417	387.838	334.195	345.51	344.444	362.787	408.018	337.76	423.06	390.532	453.642	395.855	395.966	1.00028	0.000404483	0.997479	0.00109621
P70452	Stx4	STX4_MOUSE Syntaxin-4	8	1065.49	1057.79	1103.42	1040.63	1498.06	1407.59	1499.68	1845.69	1231.03	1396.09	1667.46	837.722	1195.5	1412.95	1.18189	0.241096	0.220027	0.657523
P97952	Scn1b	SCN1B_MOUSE Sodium channel subunit beta-1	8	1393.08	1355.72	948.03	1241.97	1508.18	1559.38	679.451	1156.85	1537.76	950.624	1304.6	1001.9	1334.39	1105.2	0.82824	-0.27188	0.161078	0.792962
Q01097	Grin2b	NMDE2_MOUSE Glutamate receptor ionotropic, NMDA 2B	8	2344.52	2383.27	1730.03	3073.04	2074.11	2648.04	1090.49	1620.87	2908.88	2102.99	2206.41	3920	2375.5	2308.27	0.971699	-0.0414181	0.883838	0.0536272
Q04736	Yes1	YES_MOUSE Tyrosine-protein kinase Yes	8	547.553	537.648	557.108	523.986	626.409	623.594	751.207	636.361	595.344	701.013	633.1	442.49	569.383	626.586	1.10046	0.138113	0.250481	0.601224
Q05920	Pc	PYC_MOUSE Pyruvate carboxylase, mitochondrial	8	1081.69	962.133	903.585	920.381	988.449	810.354	764.762	878.754	909.936	831.924	770.517	752.474	944.432	818.061	0.866194	-0.207238	0.0202375	1.69384
Q3UHD6	Snx27	SNX27_MOUSE Sorting nexin-27	8	526.941	374.379	721.046	438.003	536.429	514.77	581.929	616.593	492.166	451.895	554.515	429.885	518.595	521.164	1.00495	0.0071296	0.964773	0.0155751
Q3ULJ0	Gpd1l	GPD1L_MOUSE Glycerol-3-phosphate dehydrogenase 1-like protein	8	663.889	701.103	768.998	586.067	690.121	693.476	1018.25	774.032	818.029	646.162	806.126	538.866	683.942	766.911	1.12131	0.165184	0.270226	0.568273
Q3UUG6	Tbc1d24	TBC24_MOUSE TBC1 domain family member 24	8	1007.55	1050.71	1029.77	811.01	965.143	865.987	1320.77	902.561	906.847	1024.08	1140.97	719.122	955.028	1002.39	1.04959	0.0698309	0.626276	0.203234
Q3UVX5	Grm5	GRM5_MOUSE Metabotropic glutamate receptor 5	8	1394.03	1246.82	1059.44	1654.53	1305.86	1545.46	1014.62	1195.48	1808.93	1111.14	1207.42	1226.09	1367.69	1260.61	0.92171	-0.117615	0.473442	0.324734
Q56A07	Scn2b	SCN2B_MOUSE Sodium channel subunit beta-2	8	1659.95	1479.03	1791.18	1602.7	2200.84	2133.34	1931.91	2364.68	1881.66	1373.24	1855.47	1251.05	1811.17	1776.33	0.980765	-0.0280209	0.868343	0.0613087
Q5DTL9	Slc4a10	S4A10_MOUSE Sodium-driven chloride bicarbonate exchanger	8	1050.01	1059.41	1040.36	1110.15	1696.61	1676.83	1789.68	1665.97	1479.46	1017.45	1619.58	798.643	1272.23	1395.13	1.0966	0.133042	0.568528	0.245248
Q5M8N0	Cnrip1	CNRP1_MOUSE CB1 cannabinoid receptor-interacting protein 1	8	1976.05	2744.59	2300.79	1739.84	1800.39	1884.22	3639.56	2118.97	2084.32	2583.58	2428.08	1348.32	2074.31	2367.14	1.14117	0.19051	0.416602	0.380279
Q60770	Stxbp3	STXB3_MOUSE Syntaxin-binding protein 3	8	841.626	875.845	825.083	824.672	1211.44	1042.97	1202.65	1178.36	858.156	1039.98	1074.55	714.898	936.939	1011.43	1.07951	0.110372	0.477138	0.321356
Q61481	Pde1a	PDE1A_MOUSE Calcium/calmodulin-dependent 3',5'-cyclic nucleotide phosphodiesterase 1A	8	621.829	540.62	610.395	502.39	551.034	507.038	782.14	595.645	687.319	513.973	562.665	472.033	555.551	602.296	1.08414	0.116553	0.383133	0.41665
Q62442	Vamp1	VAMP1_MOUSE Vesicle-associated membrane protein 1	8	1174.75	852.755	1160.84	1115.45	1509.07	1339.35	1053.83	1392.78	1119.13	1065.24	1271.4	1076.16	1192.04	1163.09	0.975717	-0.0354649	0.791216	0.101705
Q640R3	Hepacam	HECAM_MOUSE Hepatocyte cell adhesion molecule	8	968.636	626.64	599.406	716.134	1054.08	921.851	808.947	787.982	612.652	876.742	1382.67	414.218	814.458	813.869	0.999276	-0.0010443	0.997024	0.00129455
Q64521	Gpd2	GPDM_MOUSE Glycerol-3-phosphate dehydrogenase, mitochondrial	8	638.593	370.212	959.327	684.041	476.578	527.953	278.817	313.531	565.208	542.066	389.332	1346.34	609.451	572.549	0.939451	-0.0901103	0.843648	0.0738389
Q64735	Cr1l	CR1L_MOUSE Complement component receptor 1-like protein	8	997.58	924.734	1039.54	1509.31	1155.47	1645.31	956.867	1036.02	1212.24	1086.45	1021.45	1304.72	1211.99	1102.96	0.910038	-0.136001	0.428177	0.368377
Q69ZQ1	Kiaa1161	K1161_MOUSE Uncharacterized family 31 glucosidase KIAA1161	8	1080.4	639.545	612.686	1001.97	1009.65	1133.62	520.351	667.437	740.358	834.63	1140.82	815.685	912.979	786.547	0.861517	-0.215048	0.338586	0.470331
Q6PAK3	Prmt8	ANM8_MOUSE Protein arginine N-methyltransferase 8	8	674.053	803.441	789.933	907.598	791.531	792.765	1127.9	968.373	870.462	752.872	875.109	600.361	793.22	865.846	1.09156	0.126389	0.382857	0.416963
Q6PDL0	Dync1li2	DC1L2_MOUSE Cytoplasmic dynein 1 light intermediate chain 2	8	1142.67	942.254	875.146	651.145	769.774	812.017	967.466	981.807	803.048	1022.65	1031.66	717.061	865.501	920.615	1.06368	0.089063	0.538555	0.26877
Q6ZPJ3	Ube2o	UBE2O_MOUSE Ubiquitin-conjugating enzyme E2 O	8	789.573	881.825	1086.44	789.579	911.799	951.797	1069	1076.14	988.258	830.126	1124.54	956.866	901.836	1007.49	1.11715	0.159827	0.124183	0.905937
Q78ZA7	Nap1l4	NP1L4_MOUSE Nucleosome assembly protein 1-like 4	8	1370.75	1198.77	1410.64	1025.7	1081.31	1154.04	1077.37	1120.08	1158.83	1125.41	1297.51	1159.77	1206.87	1156.49	0.958261	-0.0615093	0.490071	0.309741
Q791T5	Mtch1	MTCH1_MOUSE Mitochondrial carrier homolog 1	8	465.3	352.483	303.131	502.958	421.809	495.586	254.171	307.44	443.682	407.127	500.046	383.305	423.544	382.629	0.903396	-0.146569	0.426393	0.37019
Q7TME0	Lppr4	LPPR4_MOUSE Lipid phosphate phosphatase-related protein type 4	8	529.897	413.065	615.829	449.431	859.861	551.928	1700.21	956.043	644.567	508.507	742.105	258.218	570.002	801.608	1.40633	0.491931	0.303545	0.517776
Q7TQF7	Amph	AMPH_MOUSE Amphiphysin	8	2019.99	1457.15	2120.95	1133.71	1664.54	1507.73	1938.55	1955.13	1722.88	1442.05	1573.49	1297.48	1650.68	1654.93	1.00258	0.00371118	0.982212	0.00779474
Q80U28	Madd	MADD_MOUSE MAP kinase-activating death domain protein	8	314.596	349.889	484.766	318.637	398.6	416.212	605.305	562.855	422.972	381.436	495.184	393.592	380.45	476.891	1.25349	0.325952	0.0646507	1.18943
Q80UJ7	Rab3gap1	RB3GP_MOUSE Rab3 GTPase-activating protein catalytic subunit	8	726.902	671.819	1011.97	643.198	835.311	740.879	941.513	971.852	711.875	748.152	799.683	622.831	771.68	799.318	1.03582	0.0507666	0.73052	0.136368
Q80UM7	Mogs	MOGS_MOUSE Mannosyl-oligosaccharide glucosidase	8	801.945	620.188	740.357	999.605	923.437	1129.66	497.172	677.333	931.956	769.073	1084.49	763.775	869.199	787.3	0.905777	-0.142773	0.481981	0.31697
Q80VP0	Tecpr1	TCPR1_MOUSE Tectonin beta-propeller repeat-containing protein 1	8	629.06	445.817	580.109	455.012	565.778	471.217	710.248	699.786	539.097	587.444	457.482	392.038	524.499	564.349	1.07598	0.105648	0.528072	0.277307
Q80X90	Flnb	FLNB_MOUSE Filamin-B	8	662.119	597.881	619.608	678.772	571.141	654.779	418.489	538.512	627.281	604.619	637.189	611.051	630.717	572.857	0.908263	-0.138817	0.158316	0.800474
Q80XI4	Pip4k2b	PI42B_MOUSE Phosphatidylinositol 5-phosphate 4-kinase type-2 beta	8	813.294	622.101	1036.03	647.163	924.156	801.699	1206.36	1035.9	818.012	778.162	888.35	1041.24	807.407	961.337	1.19065	0.251746	0.127524	0.89441
Q8BFR5	Tufm	EFTU_MOUSE Elongation factor Tu, mitochondrial	8	2431.47	2348.61	2713.32	2100.55	2410.59	2425.02	1639.63	1941.76	2244.02	2161.26	2763.57	2529.36	2404.93	2213.27	0.920305	-0.119816	0.318818	0.496457
Q8BG39	Sv2b	SV2B_MOUSE Synaptic vesicle glycoprotein 2B	8	1025.85	622.691	1021.62	988.847	1180.05	1180.35	968.456	1343.26	983.084	848.519	1489.16	913.55	1003.23	1091	1.08749	0.120998	0.530567	0.27526
Q8BH57	Wdr48	WDR48_MOUSE WD repeat-containing protein 48	8	1090.81	872.401	1408.16	877.346	1297.21	1114.13	1850.81	1476.84	1177.6	1181.65	1342.09	925.651	1110.01	1325.77	1.19438	0.256262	0.198532	0.70217
Q8BH66	Atl1	ATLA1_MOUSE Atlastin-1	8	782.186	472.281	1239.31	716.469	1033.33	1028.29	1033.1	1413.99	826.212	638.182	885.726	683.571	878.644	913.463	1.03963	0.0560678	0.83327	0.0792143
Q8BKX1	Baiap2	BAIP2_MOUSE Brain-specific angiogenesis inhibitor 1-associated protein 2	8	630.927	422.941	1008.83	501.693	641.18	581.464	1132.47	798.798	677.129	610.208	661.969	592.656	631.172	745.538	1.1812	0.240248	0.351694	0.453835
Q8BL66	Eea1	EEA1_MOUSE Early endosome antigen 1	8	439.227	381.26	488.812	358.003	398.608	437.451	329.152	466.89	376.749	397.48	422.353	457.087	417.227	408.285	0.978569	-0.0312548	0.761037	0.118594
Q8BMF3	Me3	MAON_MOUSE NADP-dependent malic enzyme, mitochondrial	8	785.266	2673.7	848.17	2254.78	583.666	803.14	314.261	488.5	2051.82	920.668	558.834	1525.05	1324.79	976.522	0.737116	-0.440036	0.46603	0.331586
Q8BUV3	Gphn	GEPH_MOUSE Gephyrin	8	2392.87	3511.21	2972.67	2963.02	2247.38	1961.74	2245.91	2389.59	2659.22	2288.32	2261.02	2931.8	2674.82	2462.64	0.920678	-0.119231	0.433055	0.363457
Q8BW41-2	Pomgnt2	PMGT2_MOUSE Isoform 2 of Protein O-linked-mannose beta-1,4-N-acetylglucosaminyltransferase 2	8	677.747	541.6	538.297	868.232	836.154	950.804	421.773	600.859	745.492	656.277	967.717	793.582	735.472	697.617	0.948529	-0.0762366	0.723869	0.14034
Q8C419	Gpr158	GP158_MOUSE Probable G-protein coupled receptor 158	8	809.355	667.028	1039.13	839.202	1438.72	1221.11	1387.26	1502.24	890.345	753.759	1236.41	720.796	1002.42	1081.8	1.07919	0.109943	0.670572	0.173555
Q8C729	Fam126b	F126B_MOUSE Protein FAM126B	8	1068.38	727.418	1983.69	808.655	1680.94	1366.26	1890.28	2335.91	1178.7	950.32	1373.33	897.054	1272.56	1437.6	1.12969	0.175931	0.603906	0.21903
Q8CA95	Pde10a	PDE10_MOUSE cAMP and cAMP-inhibited cGMP 3',5'-cyclic phosphodiesterase 10A	8	755.828	734.405	1495.63	800.229	2073.16	1270.91	1609.72	1638.38	1456.37	894.156	952.855	889.743	1188.36	1240.2	1.04363	0.0616051	0.84839	0.0714043
Q8CFV4	Nrn1	NRN1_MOUSE Neuritin	8	1388.28	4770.42	835.945	3371.88	1748.38	2934.67	1678.84	1280.37	2199.8	4294.44	1511.57	1551.87	2508.26	2086.15	0.831711	-0.265847	0.587246	0.23118
Q8CGC7	Eprs	SYEP_MOUSE Bifunctional glutamate/proline--tRNA ligase	8	764.702	614.657	629.971	531.455	618.909	593.818	576.635	653.56	631.451	614.354	702.765	452.366	625.585	605.188	0.967396	-0.0478221	0.673384	0.171737
Q8CGK7	Gnal	GNAL_MOUSE Guanine nucleotide-binding protein G(olf) subunit alpha	8	586.805	346.033	493.054	977.335	988.758	2489.51	2508.51	416.103	419.415	745.664	1080.65	361.641	980.249	921.997	0.940574	-0.0883862	0.902651	0.0444801
Q8CHG7	Rapgef2	RPGF2_MOUSE Rap guanine nucleotide exchange factor 2	8	584.139	490.18	792.363	489.726	838.877	699.235	1081.25	816.444	747.263	539.783	830.371	555.779	649.087	761.815	1.17367	0.23103	0.297502	0.52651
Q8CIB5	Fermt2	FERM2_MOUSE Fermitin family homolog 2	8	1052.42	1009.33	1108.9	908.654	1133.38	1138.07	1107.3	1039.13	1072.12	1081.16	1319.04	872.701	1058.46	1081.91	1.02215	0.0316131	0.740239	0.130628
Q8K135	Kiaa0319l	K319L_MOUSE Dyslexia-associated protein KIAA0319-like protein	8	933.026	556.283	663.749	1123.67	1180.46	1207.76	695.504	1269.03	878.29	1163.34	1662.5	926.196	944.158	1099.14	1.16415	0.219279	0.410948	0.386213
Q8K2B3	Sdha	SDHA_MOUSE Succinate dehydrogenase [ubiquinone] flavoprotein subunit, mitochondrial	8	1988.75	1569.76	2071.08	1933.84	1391.2	1386.45	816.081	1036.23	1719.02	1603.42	1365.43	2656.22	1723.51	1532.73	0.889308	-0.169246	0.529457	0.27617
Q8K400	Stxbp5	STXB5_MOUSE Syntaxin-binding protein 5	8	1300.36	1037.66	1642.55	1310.61	2336.3	1849.46	2500.25	2681.55	1758.8	1436.64	1789.17	990.477	1579.49	1859.48	1.17727	0.235441	0.406271	0.391184
Q8R146	Apeh	APEH_MOUSE Acylamino-acid-releasing enzyme	8	1292.44	2345.78	728.696	2147.04	608.482	773.821	440.45	484.192	1409.94	1024.26	677.939	760.833	1316.04	799.602	0.607581	-0.718852	0.164653	0.783431
Q8R191	Syngr3	SNG3_MOUSE Synaptogyrin-3	8	1182.91	831.189	1133.45	1371.41	1164.8	1428.51	765.642	1213.76	1293.59	1028.92	1437.4	1411.61	1185.38	1191.82	1.00543	0.00781938	0.962986	0.01638
Q8R3P0	Aspa	ACY2_MOUSE Aspartoacylase	8	1156.89	1209.2	822.488	961.443	846.261	958.659	1118.41	875.962	786.649	1248.77	988.707	671.996	992.49	948.416	0.955592	-0.0655333	0.693864	0.158726
Q8R4H2	Arhgef12	ARHGC_MOUSE Rho guanine nucleotide exchange factor 12	8	291.116	338.772	383.373	360.233	494.936	471.146	579.59	390.781	467.533	407.936	510.465	290.443	389.929	441.125	1.13129	0.177974	0.350415	0.455417
Q8VBT0	Tmx1	TMX1_MOUSE Thioredoxin-related transmembrane protein 1	8	712.619	579.812	1028.93	856.258	921.017	1027.64	540.409	734.652	860.89	673.198	979.382	1089.12	854.379	812.942	0.9515	-0.0717246	0.715607	0.145325
Q8VHH5	Agap3	AGAP3_MOUSE Arf-GAP with GTPase, ANK repeat and PH domain-containing protein 3	8	421.174	350.736	528.113	296.898	449.657	338.796	686.464	490.824	389.849	382.935	438.906	342.961	397.562	455.323	1.14529	0.19571	0.369222	0.432712
Q91V41	Rab14	RAB14_MOUSE Ras-related protein Rab-14	8	1037.87	989.321	1468.2	967.678	1304.9	1218.22	1810.2	2002.62	1358.82	1116.35	1301.06	985.816	1164.36	1429.14	1.2274	0.295608	0.175658	0.755333
Q91VD9	Ndufs1	NDUS1_MOUSE NADH-ubiquinone oxidoreductase 75 kDa subunit, mitochondrial	8	1665.99	819.052	1467	1807.7	1032.91	1459.71	606.572	657.822	1250.24	1075.21	1047.9	1695.88	1375.39	1055.6	0.767492	-0.381776	0.186061	0.730344
Q91VR2	Atp5c1	ATPG_MOUSE ATP synthase subunit gamma, mitochondrial	8	1545.7	802.391	1526.42	1580.61	1579.35	1280.91	861.778	1064.28	1343.02	1233.07	1153.43	1696.64	1385.9	1225.37	0.884171	-0.177603	0.368457	0.433613
Q91W89	Man2c1	MA2C1_MOUSE Alpha-mannosidase 2C1	8	927.973	1873.48	674.148	2020.6	703.044	799.748	440.831	480.359	1629.57	964.736	511.201	850.136	1166.5	812.806	0.696791	-0.521203	0.282541	0.548919
Q91W92	Cdc42ep1	BORG5_MOUSE Cdc42 effector protein 1	8	588.842	772.061	523.912	671.359	611.372	645.595	721.481	431.165	569.018	820.263	834.611	480.786	635.523	642.887	1.01159	0.0166205	0.927377	0.0327437
Q91WD5	Ndufs2	NDUS2_MOUSE NADH dehydrogenase [ubiquinone] iron-sulfur protein 2, mitochondrial	8	1105.78	420.635	897.277	1013.66	585.231	794.935	423.688	446.467	699.667	630.492	673.777	1158.19	802.92	672.047	0.837004	-0.256694	0.408394	0.388921
Q91XM9	Dlg2	DLG2_MOUSE Disks large homolog 2	8	500.032	515.57	1018.04	436.544	611.776	459.827	695.511	717.98	652.489	455.029	478.009	583.209	590.298	597.038	1.01142	0.0163785	0.947572	0.0233877
Q91Z61	Diras1	DIRA1_MOUSE GTP-binding protein Di-Ras1	8	789.39	888.283	1011.43	687.645	989.666	849.007	1494.91	1072.68	951.104	864.6	784.437	827.471	869.237	999.2	1.14951	0.201025	0.29887	0.524518
Q91Z67	Srgap2	SRGP2_MOUSE SLIT-ROBO Rho GTPase-activating protein 2	8	424.461	449.703	466.479	348.869	520.498	421.527	772.581	558.374	494.647	445.862	615.461	389.077	438.59	546	1.2449	0.316031	0.10615	0.97408
Q99JI6	Rap1b	RAP1B_MOUSE Ras-related protein Rap-1b	8	1827.41	2631.22	1869.44	2129.82	2620.35	2159.76	3478.68	1205.24	1296.42	3163.01	2206.42	772.069	2206.33	2020.31	0.915685	-0.127077	0.704819	0.151923
Q99JY9	Actr3	ARP3_MOUSE Actin-related protein 3	8	712.197	736.404	918.068	758.114	619.538	675.378	780.586	727.624	853.137	822.779	600.421	825.243	736.616	768.298	1.04301	0.0607529	0.585518	0.232459
Q99L47	St13	F10A1_MOUSE Hsc70-interacting protein	8	2134.71	1824.69	2157.48	1511.2	1471.99	1683.24	1445.1	1494.61	1866.11	1862.18	1683.72	1938.66	1797.22	1715.06	0.954288	-0.0675038	0.592357	0.227417
Q99N28	Cadm3	CADM3_MOUSE Cell adhesion molecule 3	8	1880.34	1374.47	2017.07	1293.14	1810.63	1544.7	2455.89	2314.81	1449.69	1475.37	1783.6	1908.61	1653.39	1897.99	1.14794	0.199048	0.268175	0.571582
Q9CPW0	Cntnap2	CNTP2_MOUSE Contactin-associated protein-like 2	8	747.567	937.319	838.933	1263.53	1023.21	1009.44	822.739	1098.29	1038.04	819.864	950.089	1042.88	970	961.984	0.991736	-0.0119721	0.928694	0.0321276
Q9CQD1	Rab5a	RAB5A_MOUSE Ras-related protein Rab-5A	8	1057.52	1056.85	1036.74	823.346	1084.06	1066.07	1516.58	1527.05	986.373	956.149	1173.86	735.173	1020.76	1149.2	1.12582	0.170977	0.369961	0.431844
Q9CX00	Ist1	IST1_MOUSE IST1 homolog	8	1922.23	1335.21	2490.26	1479.96	2661.93	1828.04	2668.35	3132.8	1797.64	1595.77	2228.1	2000.13	1952.94	2237.13	1.14552	0.196004	0.394612	0.403829
Q9CYR6	Pgm3	AGM1_MOUSE Phosphoacetylglucosamine mutase	8	2009.49	2058.22	1656	1373.62	1712.29	1463.56	1828.83	1884.19	1592.28	1706.35	1784.28	1292.8	1712.2	1681.45	0.982045	-0.0261383	0.835065	0.0782796
Q9CZ30	Ola1	OLA1_MOUSE Obg-like ATPase 1	8	1941.19	1926.5	2091.33	1535.96	1574.82	1584.71	1725.75	1563.06	1770.12	1624.91	1705.13	1575.07	1775.75	1660.67	0.935195	-0.0966615	0.29151	0.535347
Q9CZC8	Scrn1	SCRN1_MOUSE Secernin-1	8	1501.78	1393.23	1268.47	890.446	1036	968.828	1100.21	1197.72	1185.07	1139.46	1213.5	929.953	1176.46	1127.65	0.958514	-0.0611289	0.666058	0.176488
Q9CZD3	Gars	SYG_MOUSE Glycine--tRNA ligase	8	3110.73	2826.65	2768.58	2078.48	2623.68	2684.85	2834.98	2713.84	2655.22	2391.85	2787.52	2115.01	2682.16	2583.07	0.963055	-0.0543095	0.592376	0.227403
Q9D819	Ppa1	IPYR_MOUSE Inorganic pyrophosphatase	8	1943.31	1729.58	1753.35	1148.54	1138.81	1262.54	1376.02	1309.8	1558.99	1270.22	1559.35	1357.1	1496.02	1405.25	0.939322	-0.0903077	0.565972	0.247205
Q9DAS9	Gng12	GBG12_MOUSE Guanine nucleotide-binding protein G(I)/G(S)/G(O) subunit gamma-12	8	836.867	1069.74	977.562	1063.22	1195.43	1401.7	1512.92	1411	1145.3	1389.97	1043.97	907.901	1090.75	1235.18	1.13241	0.179393	0.275334	0.56014
Q9DBF1	Aldh7a1	AL7A1_MOUSE Alpha-aminoadipic semialdehyde dehydrogenase	8	1061.33	1965.42	949.158	1746.65	657.157	828.206	592.678	618.842	1279.97	972.518	760.39	931.848	1201.32	859.374	0.715358	-0.483262	0.185311	0.732099
Q9DBG6	Rpn2	RPN2_MOUSE Dolichyl-diphosphooligosaccharide--protein glycosyltransferase subunit 2	8	1730.42	1050.42	1094.06	1694.6	2004.29	1899.43	897.561	1395.59	1501.41	1557.61	2160.7	1100.35	1578.87	1435.54	0.909218	-0.137302	0.569598	0.244431
Q9DCX2	Atp5h	ATP5H_MOUSE ATP synthase subunit d, mitochondrial	8	4453.82	1335.06	3354.24	3717.28	2885.51	3415.33	1634.96	1860.87	2720.92	2241.05	2202.83	5205.43	3193.54	2644.34	0.828029	-0.272247	0.440783	0.355775
Q9ER00	Stx12	STX12_MOUSE Syntaxin-12	8	1668.29	1061.56	1885.65	1788.13	2524.27	2069.52	1951.16	2082.87	1604.51	1843.78	2307.29	2167.59	1832.9	1992.87	1.08727	0.120714	0.486906	0.312555
Q9ERK4	Cse1l	XPO2_MOUSE Exportin-2	8	686.581	654.864	803.058	696.388	740.14	817	686.73	666.914	739.512	705.223	775.541	644.032	733.005	702.992	0.959055	-0.0603151	0.388576	0.410524
Q9ESN6	Trim2	TRIM2_MOUSE Tripartite motif-containing protein 2	8	814.586	844.437	896.546	741.238	664.027	827.629	763.624	833.645	762.581	934.854	836.578	736.713	798.077	811.332	1.01661	0.023765	0.774451	0.111006
Q9JHZ2	Ankh	ANKH_MOUSE Progressive ankylosis protein	8	1120.3	610.193	637.171	1341.17	1233.65	1354.74	714.222	1252.64	943.24	1156.78	1851.01	969.038	1049.54	1147.82	1.09365	0.129145	0.652764	0.185244
Q9JKF1	Iqgap1	IQGA1_MOUSE Ras GTPase-activating-like protein IQGAP1	8	498.569	460.529	610.644	584.597	681.814	744.155	533.284	565.853	559.802	659.632	828.386	618.997	596.718	627.659	1.05185	0.0729317	0.629857	0.200758
Q9JL04	Fmn2	FMN2_MOUSE Formin-2	8	603.265	594.242	746.318	530.577	582.347	669.013	1024.24	671.18	771.542	757.525	746.293	517.01	620.96	747.965	1.20453	0.26847	0.117504	0.929948
Q9JL62	Gltp	GLTP_MOUSE Glycolipid transfer protein	8	1740.14	2173.33	1347.03	1543.18	1350.05	1538.68	2099.3	2100.38	1512.38	1911.67	1729.34	1682.01	1615.4	1839.18	1.13853	0.18717	0.191396	0.718068
Q9JLN9	Mtor	MTOR_MOUSE Serine/threonine-protein kinase mTOR	8	714.556	451.666	651.027	532.134	766.808	729.377	914.053	712.279	571.611	612.251	786.947	533.379	640.928	688.42	1.0741	0.103127	0.55512	0.255613
Q9QZE7	Tsnax	TSNAX_MOUSE Translin-associated protein X	8	605.046	1387.49	724.931	1345.04	527.445	697.373	484.377	526.362	1068.68	717.084	556.484	970.436	881.221	720.57	0.817696	-0.290364	0.407389	0.389991
Q9R0Q6	Arpc1a	ARC1A_MOUSE Actin-related protein 2/3 complex subunit 1A	8	1513.1	1356.27	1593.99	1520.5	1372.47	1500.23	1509.05	1353.55	1405.96	1620.69	1455.94	1429.5	1476.09	1462.45	0.990756	-0.0133983	0.804346	0.094557
Q9R1Q8	Tagln3	TAGL3_MOUSE Transgelin-3	8	1303.55	1743.37	1798.61	1037.88	856.568	1017	1208.82	904.533	1258.98	910.711	1113.28	1582.01	1292.83	1163.06	0.89962	-0.152612	0.515208	0.288017
Q9WUD1	Stub1	CHIP_MOUSE STIP1 homology and U box-containing protein 1	8	839.931	766.642	1078.24	686.537	1043.75	914.337	1190.53	1400.83	927.89	858.551	956.262	834.095	888.24	1028.03	1.15738	0.210857	0.23416	0.630487
Q9WV34	Mpp2	MPP2_MOUSE MAGUK p55 subfamily member 2	8	775.705	835.312	1498.65	764.391	1308.04	996.686	2625.21	1891.1	1162.68	793.373	1111.49	538.969	1029.8	1353.8	1.31463	0.394658	0.361854	0.441466
Q9WVJ2	Psmd13	PSD13_MOUSE 26S proteasome non-ATPase regulatory subunit 13	8	1159.74	1001.65	1123.97	1092.93	883.966	879.815	1121.76	1076.61	1107.69	1069.41	879.723	988.101	1023.68	1040.55	1.01648	0.0235822	0.791605	0.101492
Q9Z0H8	Clip2	CLIP2_MOUSE CAP-Gly domain-containing linker protein 2	8	933.892	672.308	1015.95	560.256	781.844	772.796	860.497	955.396	790.199	707.298	811.379	870.227	789.508	832.499	1.05445	0.0764958	0.58482	0.232978
Q9Z1Z0	Uso1	USO1_MOUSE General vesicular transport factor p115	8	744.589	641.296	816.662	582.344	627.086	718.309	665.737	769.568	700.872	611.357	645.576	747.025	688.381	690.022	1.00238	0.00343613	0.970487	0.0130101
Q9Z268	Rasal1	RASL1_MOUSE RasGAP-activating-like protein 1	8	1315.83	1179.21	1527.09	1149.28	1607.28	1407.95	2215.14	1623.7	1353.66	1602.83	1296.22	1208.05	1364.44	1549.93	1.13595	0.183897	0.293797	0.531952
A2APX6	Scn1a	A2APX6_MOUSE Protein Scn1a	8	2030.21	1899.72	1434.25	1843.99	2570.02	2471.66	1410.02	2170.62	2310.27	1432.87	2286.79	1526.45	2041.64	1856.17	0.909156	-0.137401	0.474626	0.323649
A8DUK4	Hbbt1	A8DUK4_MOUSE Beta-globin	8	1159.1	866.475	1522.24	1233	935.366	808.396	750.069	583.621	1144.61	1138.94	802.72	2193.26	1087.43	1102.2	1.01359	0.0194685	0.955951	0.0195645
Q0VGU4	Vgf	Q0VGU4_MOUSE MCG18019	8	437.173	156.651	321.439	320.488	564.59	458.499	258.028	491.749	262.847	346.581	535.218	329.962	376.473	370.731	0.984747	-0.0221756	0.940447	0.0266655
A2A432	Cul4b	CUL4B_MOUSE Cullin-4B	7	1744.94	1122.43	1204.53	918.372	812.381	854.995	894.185	946.274	927.183	970.471	1025.19	1062.92	1109.61	971.037	0.875117	-0.192452	0.358703	0.445264
A2AN08	Ubr4	UBR4_MOUSE E3 ubiquitin-protein ligase UBR4	7	489.884	399.144	648.652	425.181	581.12	570.516	692.258	711.549	525.411	509.985	595.372	493.522	519.083	588.016	1.1328	0.179891	0.242676	0.614974
A2AQ07	Tubb1	TBB1_MOUSE Tubulin beta-1 chain	7	1812.29	1196.37	2394.83	1155.7	2287.49	1803.7	2329.02	2446.02	1663.52	1175.76	2392.07	1333.34	1775.06	1889.95	1.06473	0.0904814	0.723607	0.140497
O08795-2	Prkcsh	GLU2B_MOUSE Isoform 2 of Glucosidase 2 subunit beta	7	518.798	596.425	826.285	576.611	414.216	660.395	269.831	397.186	607.755	352.605	454.027	1077.8	598.788	526.534	0.879332	-0.185519	0.596957	0.224057
O08989	Mras	RASM_MOUSE Ras-related protein M-Ras	7	1772.99	1652.13	1659.85	1567.1	1575.28	1636.06	2372.72	1991.26	1842.73	1973.75	1857.04	1347.81	1643.9	1897.55	1.1543	0.207015	0.0968065	1.0141
O35136	Ncam2	NCAM2_MOUSE Neural cell adhesion molecule 2	7	819.272	932.543	889.266	1279.03	979.516	954.39	735.401	813.197	952.566	904.778	925.319	1646.53	975.669	996.298	1.02114	0.0301855	0.892631	0.049328
O35633	Slc32a1	VIAAT_MOUSE Vesicular inhibitory amino acid transporter	7	2145.27	1532.13	1648.55	2476.91	2228.25	2318.89	1352.53	2162.54	2235.61	1925.17	2582.52	1780.82	2058.33	2006.53	0.974833	-0.0367727	0.827992	0.0819738
O35954	Pitpnm1	PITM1_MOUSE Membrane-associated phosphatidylinositol transfer protein 1	7	859.131	611.922	1143.65	722.886	952.887	857.892	884.543	1170.9	919.467	646.295	807.3	940.79	858.061	894.883	1.04291	0.0606175	0.727999	0.137869
O54833	Csnk2a2	CSK22_MOUSE Casein kinase II subunit alpha'	7	134.867	229.911	204.912	303.432	123.354	211.544	177.701	155.24	250.467	281.958	186.366	313.079	201.337	227.468	1.12979	0.176057	0.501176	0.30001
O54988	Slk	SLK_MOUSE STE20-like serine/threonine-protein kinase	7	691.203	587.128	622.337	493.29	628.063	635.082	699.345	702.151	641.94	558.327	701.115	541.529	609.517	640.734	1.05122	0.0720598	0.459201	0.337997
O55042	Snca	SYUA_MOUSE Alpha-synuclein	7	3351.08	5185.89	4941.57	3440.05	2899.45	3939.85	4718.98	3552.44	5614.47	3510.94	3808.42	4627.24	3959.65	4305.41	1.08732	0.12078	0.509511	0.292846
O70161	Pip5k1c	PI51C_MOUSE Phosphatidylinositol 4-phosphate 5-kinase type-1 gamma	7	624.007	686.69	856.491	556.673	851.369	696.995	1648.63	1021.68	879.067	773.854	838.804	730.124	712.038	982.026	1.37918	0.463809	0.0980385	1.0086
O70401	Tspan6	TSN6_MOUSE Tetraspanin-6	7	1136.04	1079.44	1104.85	1376.45	1356.72	1432.89	845.704	1101.26	1324.25	1045	1372.33	1154.42	1247.73	1140.49	0.914054	-0.129649	0.315688	0.500741
O88544	Cops4	CSN4_MOUSE COP9 signalosome complex subunit 4	7	1120	962.098	951.112	695.47	818.5	747.628	977.962	968.85	879.12	868.688	892.345	801.531	882.468	898.083	1.01769	0.0253043	0.827792	0.0820787
O88685	Psmc3	PRS6A_MOUSE 26S protease regulatory subunit 6A	7	631.873	571.219	747.817	617.449	666.971	708.591	844.997	799.154	685.474	726.827	760.732	560.476	657.32	729.61	1.10998	0.15053	0.166056	0.779747
O88703	Hcn2	HCN2_MOUSE Potassium/sodium hyperpolarization-activated cyclic nucleotide-gated channel 2	7	689.986	567.922	841.368	634.995	895.733	902.376	789.916	769.23	654.439	654.151	910.879	671.215	755.397	741.638	0.981787	-0.0265186	0.85183	0.0696473
P00405	Mtco2	COX2_MOUSE Cytochrome c oxidase subunit 2	7	2825.42	1177.76	1540.88	2222.06	1656.69	2090.91	932.376	1217.34	1972.76	1918.22	1977.79	1970.13	1918.95	1664.77	0.86754	-0.204997	0.424114	0.372518
P02301	H3f3c	H3C_MOUSE Histone H3.3C	7	1705.82	18487.2	5018.07	9104.1	3698.94	3079.62	973.927	667.878	5871.84	2671.44	1221.23	3692.28	6848.96	2516.43	0.367418	-1.4445	0.13633	0.865409
P06802	Enpp1	ENPP1_MOUSE Ectonucleotide pyrophosphatase/phosphodiesterase family member 1	7	631.785	657.189	598.161	723.348	875.221	828.565	754.881	823.837	723.062	704.697	1039.92	543.836	719.045	765.039	1.06397	0.0894513	0.581807	0.235221
P09103	P4hb	PDIA1_MOUSE Protein disulfide-isomerase	7	2079.48	2027.61	3485.94	2055.69	1606.32	2454.4	1018.78	1517.87	2045.23	1290.01	1791.45	4229	2284.91	1982.06	0.867456	-0.205137	0.58843	0.230305
P11438	Lamp1	LAMP1_MOUSE Lysosome-associated membrane glycoprotein 1	7	1792.64	1473.33	1132.22	2189.47	2469.79	2821.91	1192.24	1225.1	1146.88	1975.72	3099.84	1413.64	1979.89	1675.57	0.846293	-0.240771	0.469087	0.328747
P11835	Itgb2	ITB2_MOUSE Integrin beta-2	7	896.602	875.795	756.871	911.762	1079.55	1037.13	766.06	1165.3	1267.41	897.307	1296.33	1004.77	926.285	1066.2	1.15105	0.202945	0.187767	0.726382
P14869	Rplp0	RLA0_MOUSE 60S acidic ribosomal protein P0	7	1229.36	1232.29	960.143	1745.28	1650.46	1429.7	1618.68	1188.45	1276.63	1813.89	1340.68	1325.12	1374.54	1427.24	1.03834	0.054282	0.739606	0.130999
P15116	Cdh2	CADH2_MOUSE Cadherin-2	7	844.038	660.683	907.516	723.328	1121.22	912.375	1218.3	1267.08	765.216	868.918	1146.91	635.965	861.527	983.731	1.14185	0.191369	0.354696	0.450144
P16305	Gabra6	GBRA6_MOUSE Gamma-aminobutyric acid receptor subunit alpha-6	7	1199.59	1032.04	652.364	1567.25	1307.01	1462.39	890.071	901.452	1440.72	998.49	1036.38	679.568	1203.44	991.114	0.823567	-0.280043	0.239048	0.621515
P17563	Selenbp1	SBP1_MOUSE Selenium-binding protein 1	7	1157.05	1185.48	1138	987.851	969.312	845.913	907.139	918.972	952.482	1012.67	986.894	1009.49	1047.27	964.608	0.921071	-0.118616	0.182514	0.738703
P20352	F3	TF_MOUSE Tissue factor	7	444.191	530.61	531.146	797.752	611.567	748.697	497.343	537.026	693.907	672.308	673.483	712.392	610.66	631.077	1.03343	0.0474444	0.767346	0.115009
P22315	Fech	HEMH_MOUSE Ferrochelatase, mitochondrial	7	950.343	749.317	742.181	1160.15	961.171	914.098	582.01	704.511	988.15	775.06	805.411	593.964	912.877	741.518	0.812287	-0.299939	0.0818197	1.08714
P24369	Ppib	PPIB_MOUSE Peptidyl-prolyl cis-trans isomerase B	7	662.361	602.016	1289.19	800.995	725.776	896.597	569.81	649.307	719.56	921.724	827.721	1363.85	829.489	841.995	1.01508	0.0215891	0.936909	0.0283027
P26450	Pik3r1	P85A_MOUSE Phosphatidylinositol 3-kinase regulatory subunit alpha	7	835.078	684.467	757.019	589.012	751.553	717.514	841.856	713.944	678.848	792.335	810.151	642.558	722.441	746.615	1.03346	0.0474864	0.616638	0.20997
P27546-4	Map4	MAP4_MOUSE Isoform 4 of Microtubule-associated protein 4	7	1412.87	1065.4	1149.07	836.154	1023.68	880.793	1037.69	1077.93	872.866	1027.38	1224.34	726.216	1061.33	994.404	0.936943	-0.0939668	0.557824	0.253503
P28474	Adh5	ADHX_MOUSE Alcohol dehydrogenase class-3	7	1138.42	1353.99	959.825	993.121	889.666	743.595	940.421	818.66	987.478	1025.34	804.247	1001.39	1013.1	929.589	0.917567	-0.124115	0.398363	0.399721
P28571	Slc6a9	SC6A9_MOUSE Sodium- and chloride-dependent glycine transporter 1	7	1258.47	817.958	872.663	1276.7	1482.26	1641.74	1490.11	891.168	670.022	1307.88	1550.22	668.648	1224.97	1096.34	0.894998	-0.160044	0.557235	0.253962
P28740	Kif2a	KIF2A_MOUSE Kinesin-like protein KIF2A	7	619.436	318.454	721.638	340.206	679.208	506.843	869.062	699.216	499.434	456.649	644.835	420.315	530.964	598.252	1.12673	0.172138	0.513145	0.28976
P33173	Kif1a	KIF1A_MOUSE Kinesin-like protein KIF1A	7	824.745	639.83	778.745	507.822	766.419	719.714	913.981	912.627	789.719	623.902	920.584	594.956	706.213	792.628	1.12236	0.166542	0.290591	0.536717
P38647	Hspa9	GRP75_MOUSE Stress-70 protein, mitochondrial	7	467.352	510.674	607.148	399.115	285.943	384.994	190.725	293.076	375.536	326.936	258.351	715.112	442.538	359.956	0.813391	-0.29798	0.370786	0.430877
P41105	Rpl28	RL28_MOUSE 60S ribosomal protein L28	7	2197.53	3121.96	1089.76	3327.01	4074.48	2855.64	3241.02	2926.77	3446.2	4946.75	3607.57	1343.39	2777.73	3251.95	1.17072	0.227399	0.472054	0.326008
P46935	Nedd4	NEDD4_MOUSE E3 ubiquitin-protein ligase NEDD4	7	351.334	326.673	429.75	331.313	467.006	378.939	584.886	389.908	396.401	437.707	455.787	391.716	380.836	442.734	1.16253	0.217271	0.137192	0.86267
P47809	Map2k4	MP2K4_MOUSE Dual specificity mitogen-activated protein kinase kinase 4	7	1040.77	782.856	952.055	643.779	805.888	720.648	949.192	791.707	847.429	746.505	826.76	846.823	824.333	834.736	1.01262	0.0180933	0.878347	0.0563338
P47911	Rpl6	RL6_MOUSE 60S ribosomal protein L6	7	1044.45	2074.73	1322.18	1735.37	2423.02	2478.19	1719.69	1536.32	2068.46	3583.23	2238.98	2550.25	1846.32	2282.82	1.23641	0.306163	0.280889	0.551465
P47963	Rpl13	RL13_MOUSE 60S ribosomal protein L13	7	629.035	808.32	257.375	960.132	1235.7	997.931	975.057	855.907	895.602	1784.76	1037.58	442.105	814.749	998.502	1.22553	0.29341	0.43592	0.360593
P50571	Gabrb1	GBRB1_MOUSE Gamma-aminobutyric acid receptor subunit beta-1	7	1543.41	1421.67	1405.44	1641.42	2154.61	1888.89	2689.44	2167.14	1991.93	1381.93	1873.17	1221.28	1675.91	1887.48	1.12625	0.171521	0.415722	0.381197
P52760	Hrsp12	UK114_MOUSE Ribonuclease UK114	7	844.973	954.735	941.864	686.116	600.625	775.257	556.824	619.136	779.094	657.831	800.625	1124.01	800.595	756.253	0.944614	-0.082203	0.669668	0.17414
P54763	Ephb2	EPHB2_MOUSE Ephrin type-B receptor 2	7	579.393	473.721	612.124	491.474	838.501	715.839	1008.34	1034.73	579.696	542.261	813.305	303.558	618.509	713.648	1.15382	0.20642	0.483117	0.315948
P60764	Rac3	RAC3_MOUSE Ras-related C3 botulinum toxin substrate 3	7	1738.01	2349.74	2568.65	2166.09	2229.92	2389.03	3476.67	2882.17	2465.36	2524.48	2531.18	1823.65	2240.24	2617.25	1.16829	0.224399	0.16272	0.788559
P61028	Rab8b	RAB8B_MOUSE Ras-related protein Rab-8B	7	932.818	1061.68	1560.97	918.56	1093.08	1171.26	1621.73	1613.52	1374.44	1094.32	1063.73	1025.52	1123.06	1298.88	1.15655	0.209828	0.262459	0.580938
P62631	Eef1a2	EF1A2_MOUSE Elongation factor 1-alpha 2	7	2165.2	2164.08	1884.52	1702.34	1600.35	1750.74	1982.09	1513.1	1492.1	1667.41	1861.86	1496.18	1877.87	1668.79	0.88866	-0.170296	0.139609	0.855088
P62743	Ap2s1	AP2S1_MOUSE AP-2 complex subunit sigma	7	826.755	792.422	1481.96	1151.89	1145.07	1283.35	1143.18	1016.47	1115.29	1052.36	853.55	1600.81	1113.57	1130.28	1.015	0.0214779	0.91321	0.0394295
P62812	Gabra1	GBRA1_MOUSE Gamma-aminobutyric acid receptor subunit alpha-1	7	837.209	792.785	1103.09	941.085	1389.2	1169.74	2702.36	1928.02	1231.44	1044.62	1318.96	862.427	1038.85	1514.64	1.45799	0.543983	0.137207	0.862624
P62843	Rps15	RS15_MOUSE 40S ribosomal protein S15	7	692.791	1030.17	557.322	1178.21	928.277	1110.3	558.024	789.852	1249.57	1204.57	1045.26	790.916	916.178	939.699	1.02567	0.0365698	0.877688	0.0566599
P62911	Rpl32	RL32_MOUSE 60S ribosomal protein L32	7	1150.63	1900.89	731	1917.18	1786.34	2402.89	1575.54	1696.74	2485.1	4184.51	1848.83	1305.77	1648.15	2182.75	1.32436	0.405294	0.306964	0.512913
P63080	Gabrb3	GBRB3_MOUSE Gamma-aminobutyric acid receptor subunit beta-3	7	719.753	620.356	488.261	730.169	753.506	803.436	975.077	753.396	865.973	606.934	796.532	558.584	685.913	759.416	1.10716	0.146864	0.374661	0.426361
P63328	Ppp3ca	PP2BA_MOUSE Serine/threonine-protein phosphatase 2B catalytic subunit alpha isoform	7	945.776	616.136	1032.16	555.437	643.583	642.853	879.156	851.548	787.081	538.9	697.53	579.166	739.324	722.23	0.976879	-0.0337484	0.866817	0.0620728
P67778	Phb	PHB_MOUSE Prohibitin	7	1279.48	406.102	1130.17	861.755	707.206	925.327	387	516.328	743.768	723.068	731.463	1397.12	885.007	749.791	0.847215	-0.239199	0.493348	0.306846
P67984	Rpl22	RL22_MOUSE 60S ribosomal protein L22	7	356.26	487.194	272.529	512.266	238.837	432.84	364.867	222.474	446.721	751.899	308.909	568.415	383.321	443.881	1.15799	0.211619	0.520126	0.283891
P68040	Gnb2l1	GBLP_MOUSE Guanine nucleotide-binding protein subunit beta-2-like 1	7	639.34	825.336	616.549	820.24	487.64	666.232	463.755	360.748	591.593	886.591	459.659	702.618	675.889	577.494	0.854421	-0.226981	0.323019	0.490772
P70404	Idh3g	IDHG1_MOUSE Isocitrate dehydrogenase [NAD] subunit gamma 1, mitochondrial	7	956.028	1010.95	879.652	1526.85	990.233	1098.76	665.935	699.634	1143.01	1045.7	1015.34	1169.87	1077.08	956.581	0.888126	-0.171164	0.37736	0.423244
P84086	Cplx2	CPLX2_MOUSE Complexin-2	7	997.846	747.707	1235.51	933.059	1191.71	1066.68	1195.52	1545.56	1226.64	869.076	916.814	835.893	1028.75	1098.25	1.06756	0.0943119	0.615763	0.210586
P97492	Rgs14	RGS14_MOUSE Regulator of G-protein signaling 14	7	653.897	519.581	1087.22	587.522	909.218	743.153	1837.19	1341.98	1107.35	766.639	1121.2	513.814	750.099	1114.7	1.48607	0.571498	0.108466	0.964706
P97792	Cxadr	CXAR_MOUSE Coxsackievirus and adenovirus receptor homolog	7	590.083	488.613	472.59	668.597	622.881	693.429	519.855	399.81	577.933	500.278	700.642	402.568	589.365	516.848	0.876956	-0.189423	0.251653	0.599198
P97797	Sirpa	SHPS1_MOUSE Tyrosine-protein phosphatase non-receptor type substrate 1	7	332.647	387.666	416.25	401.751	432.254	405.98	545.888	387.487	391.84	317.568	461.896	375.394	396.091	413.346	1.04356	0.061515	0.636544	0.196171
P97807	Fh	FUMH_MOUSE Fumarate hydratase, mitochondrial	7	909.552	1161.38	1034.84	864.753	574.913	666.082	553.465	621.482	938.907	787.201	611.208	1026.52	868.587	756.464	0.870913	-0.199399	0.371069	0.430546
Q01279	Egfr	EGFR_MOUSE Epidermal growth factor receptor	7	302.245	354.344	389.692	361.716	484.563	369.031	471.641	398.354	389.592	436.21	439.756	215.734	376.932	391.881	1.03966	0.0561126	0.744714	0.128011
Q01815	Cacna1c	CAC1C_MOUSE Voltage-dependent L-type calcium channel subunit alpha-1C	7	558.675	448.994	482.232	508.561	564.745	589.268	569.59	614.689	652.404	442.708	502.606	468.597	525.413	541.766	1.03112	0.0442184	0.69645	0.15711
Q03517	Scg2	SCG2_MOUSE Secretogranin-2	7	289.158	253.667	440.16	357.003	403.096	473.378	253.137	381.642	302.998	255.782	430.417	351.464	369.41	329.24	0.891258	-0.166085	0.398716	0.399337
Q05816	Fabp5	FABP5_MOUSE Fatty acid-binding protein, epidermal	7	875.083	1673.07	1199.6	870.431	929.692	1062.43	1577.74	1018.31	904.505	1054.55	992.71	1306.53	1101.72	1142.39	1.03692	0.0523018	0.807236	0.0929996
Q0GNC1	Inf2	INF2_MOUSE Inverted formin-2	7	511.512	437.73	454.479	376.501	414.627	393.634	446.847	443.219	386.143	503.008	430.305	358.059	431.414	427.93	0.991925	-0.0116971	0.905533	0.0430957
Q3THE2	Myl12b	ML12B_MOUSE Myosin regulatory light chain 12B	7	566.05	538.943	798.948	582.418	600.063	682.472	563.202	591.715	466.143	520.364	597.177	682.816	628.149	570.236	0.907804	-0.139547	0.270804	0.567346
Q3THK7	Gmps	GUAA_MOUSE GMP synthase [glutamine-hydrolyzing]	7	744.885	656.542	758.825	576.384	701.113	714.271	816.506	738.918	679.486	598.256	734.481	498.007	692.003	677.609	0.979199	-0.030326	0.795027	0.0996182
Q3TPX4	Exoc5	EXOC5_MOUSE Exocyst complex component 5	7	743.406	562.31	806.672	459.004	726.226	645.252	1009.44	898.741	582.278	638.754	725.506	620.34	657.145	745.843	1.13498	0.182661	0.335155	0.474755
Q3UVL4	Vps51	VPS51_MOUSE Vacuolar protein sorting-associated protein 51 homolog	7	259.22	195.227	381.772	248.049	255.825	255.17	338.008	281.316	273.968	227.736	240.236	298.408	265.877	276.612	1.04038	0.0571039	0.727845	0.137961
Q5PR73	Diras2	DIRA2_MOUSE GTP-binding protein Di-Ras2	7	2052.97	2054.8	2756.47	1886.99	2052.5	1774.24	3149.4	2551.77	2171.58	2219.36	2185.94	1838.14	2096.33	2352.7	1.12229	0.166452	0.29384	0.531889
Q60790	Rasa3	RASA3_MOUSE Ras GTPase-activating protein 3	7	606.38	695.113	663.969	628.751	746.823	674.563	1155.55	802.903	744.087	750.35	741.919	425.753	669.266	770.094	1.15065	0.202453	0.323194	0.490537
Q60854	Serpinb6	SPB6_MOUSE Serpin B6	7	1554.2	2090.69	1402.74	1404.72	1363.43	1757.49	1311.89	986.944	1092.96	1484.36	1932.32	1356.84	1595.55	1360.89	0.852928	-0.229503	0.218105	0.661335
Q60931	Vdac3	VDAC3_MOUSE Voltage-dependent anion-selective channel protein 3	7	1401.96	985.958	1241.57	1500.9	1111.14	1529.25	705.388	739.811	1168.78	1295.71	1325.21	2245.05	1295.13	1246.66	0.962574	-0.0550306	0.847191	0.0720186
Q61151	Ppp2r5e	2A5E_MOUSE Serine/threonine-protein phosphatase 2A 56 kDa regulatory subunit epsilon isoform	7	1020.01	919.064	1459.83	912.74	925.954	1054.93	1240.09	1294.97	1190.29	907.975	875.445	1115.35	1048.75	1104.02	1.0527	0.0740891	0.63108	0.199916
Q61165	Slc9a1	SL9A1_MOUSE Sodium/hydrogen exchanger 1	7	897.943	675.07	1183.51	782.733	1804.06	1133.97	1761.52	1525.27	1092.06	824.79	1382.58	594.978	1079.55	1196.87	1.10867	0.148835	0.641929	0.192513
Q61290	Cacna1e	CAC1E_MOUSE Voltage-dependent R-type calcium channel subunit alpha-1E	7	450.574	416.136	463.588	567.393	539.245	569.563	533.428	485.408	580.982	380.701	499.61	329.151	501.083	468.213	0.934402	-0.0978841	0.502448	0.298909
Q61553	Fscn1	FSCN1_MOUSE Fascin	7	1057.25	1174.2	959.248	786.936	865.728	755.6	1174.59	1133.69	1026.24	987.566	938.821	1204.73	933.16	1077.61	1.15479	0.207633	0.0998531	1.00064
Q61730	Il1rap	IL1AP_MOUSE Interleukin-1 receptor accessory protein	7	957.904	968.54	1067.97	1128.32	1311.03	1223.46	1294.02	1311.47	1113.72	1476.2	1246.18	1261.09	1109.54	1283.78	1.15704	0.21044	0.0418044	1.37878
Q62443	Nptx1	NPTX1_MOUSE Neuronal pentraxin-1	7	833.603	436.683	570.076	733.113	909.087	756.248	389.639	930.153	643.222	628.735	985.414	742.069	706.468	719.872	1.01897	0.0271155	0.908775	0.0415437
Q63844	Mapk3	MK03_MOUSE Mitogen-activated protein kinase 3	7	1906.66	1764.18	1723.65	1258.38	1589	1467.66	1821.18	1822.66	1461	1657.34	1937.41	1332.4	1618.25	1672	1.03321	0.0471344	0.698229	0.156002
Q64442	Sord	DHSO_MOUSE Sorbitol dehydrogenase	7	931.213	1727.9	807.93	1292.02	590.562	637.255	550.728	627.005	1109.4	768.857	650.45	856.993	997.813	760.572	0.762239	-0.391685	0.255585	0.592464
Q69ZK0	Prex1	PREX1_MOUSE Phosphatidylinositol 3,4,5-trisphosphate-dependent Rac exchanger 1 protein	7	1003.24	1015.29	1014.09	943.947	1087.79	1035.83	1247.93	1053.37	1098.98	1285.45	1234.33	808.66	1016.7	1121.45	1.10304	0.141479	0.193639	0.713008
Q6NZL0	Soga3	SOGA3_MOUSE Protein SOGA3	7	673.377	368.102	944.176	372.011	714.033	637.788	723.306	999.787	580.67	475.114	615.268	516.285	618.248	651.738	1.05417	0.0761076	0.783964	0.105704
Q6P069	Sri	SORCN_MOUSE Sorcin	7	1028.05	987.142	1746	1126.11	1270.12	1229.7	1681.95	1309.88	1419.93	1084.73	1083.37	1349.31	1231.19	1321.53	1.07338	0.102157	0.547498	0.261618
Q7TNR6	Igsf21	IGS21_MOUSE Immunoglobulin superfamily member 21	7	920.703	1749.72	545.325	1434.15	1060.24	1191.17	1022.16	1105.56	1033.03	2121.53	1263.59	969.703	1150.22	1252.6	1.08901	0.123013	0.686967	0.163064
Q80V42	Cpm	CBPM_MOUSE Carboxypeptidase M	7	245.787	479.111	171.257	484.602	278.264	288.837	399.071	264.598	365.072	686.748	252.506	318.797	324.643	381.132	1.174	0.231437	0.515477	0.287791
Q80W21	Gstm7	GSTM7_MOUSE Glutathione S-transferase Mu 7	7	1055.01	1244.46	1229.07	852.842	716.826	834.662	1291.75	1155.45	1082.23	965.186	844.166	1061.07	988.812	1066.64	1.07871	0.109308	0.494985	0.305408
Q80W54	Zmpste24	FACE1_MOUSE CAAX prenyl protease 1 homolog	7	1004.77	790.517	830.112	1082.02	974.419	1120.09	686.671	793.473	1033.6	997.299	1066.05	1118.95	966.988	949.34	0.98175	-0.0265724	0.845337	0.07297
Q80Y17	Llgl1	L2GL1_MOUSE Lethal(2) giant larvae protein homolog 1	7	350.584	466.224	327.529	340.063	414.117	373.296	503.68	383.174	365.12	499.742	455.83	258.168	378.636	410.952	1.08535	0.118161	0.481278	0.317604
Q80YN3	Bcas1	BCAS1_MOUSE Breast carcinoma-amplified sequence 1 homolog	7	1175.44	1355.8	754.892	1035.96	1119.31	1242.27	1505.72	912.224	703.973	1504.82	1443.58	653.001	1113.95	1120.55	1.00593	0.00853245	0.972516	0.0121033
Q80Z24	Negr1	NEGR1_MOUSE Neuronal growth regulator 1	7	653.55	840.695	447.544	812.228	575.835	776.549	414.55	715.045	555.949	1064.04	828.071	572.593	684.4	691.708	1.01068	0.015323	0.949856	0.0223421
Q8BGN8	Synpr	SYNPR_MOUSE Synaptoporin	7	1406.56	998.305	1178.09	1665.09	1476	1700	1057.77	1575.45	1706.56	1226.31	1493.88	1197.65	1404.01	1376.27	0.980244	-0.0287871	0.859041	0.0659859
Q8BHN3	Ganab	GANAB_MOUSE Neutral alpha-glucosidase AB	7	899.967	1054.76	1455.5	1062.57	577.701	940.846	355.37	446.197	901.137	621.571	588.243	1741.87	998.557	775.731	0.776852	-0.364288	0.371243	0.430342
Q8BKC5	Ipo5	IPO5_MOUSE Importin-5	7	1546.67	1445.15	1666.18	1331.65	1343.64	1519.21	1537.92	1521.62	1584.26	1534.48	1598.86	1609.89	1475.42	1564.51	1.06038	0.0845838	0.133762	0.873667
Q8BL86	Mblac2	MBLC2_MOUSE Metallo-beta-lactamase domain-containing protein 2	7	365.702	308.93	480.643	431.88	479.56	428.907	361.448	453.029	406.615	418.459	418.662	396.602	415.937	409.136	0.983649	-0.0237851	0.825767	0.0831425
Q8BLE7	Slc17a6	VGLU2_MOUSE Vesicular glutamate transporter 2	7	769.953	445.625	654.317	617.858	789.07	618.393	492.357	772.129	543.038	588.562	708.42	673.677	649.203	629.697	0.969955	-0.0440107	0.776386	0.109922
Q8BMF4	Dlat	ODP2_MOUSE Dihydrolipoyllysine-residue acetyltransferase component of pyruvate dehydrogenase complex, mitochondrial	7	1047.26	704.279	1359.99	625.155	1305.73	640.202	1151.82	1150.19	823.857	1413.47	608.157	975.874	947.103	1020.56	1.07756	0.10777	0.690764	0.16067
Q8BMK4	Ckap4	CKAP4_MOUSE Cytoskeleton-associated protein 4	7	1180.39	815.718	706.852	1089.96	1646.07	1413.01	643.601	1035.96	941.799	1091.88	1568.21	873.304	1142	1025.79	0.898242	-0.154824	0.557916	0.253431
Q8BPU7	Elmo1	ELMO1_MOUSE Engulfment and cell motility protein 1	7	244.004	361.505	306.055	289.066	345.72	370.102	379.89	358.11	293.499	414.621	346.997	375.346	319.409	361.41	1.1315	0.178235	0.135001	0.869665
Q8BT60	Cpne3	CPNE3_MOUSE Copine-3	7	1050.11	1029.97	1032.68	1136.2	1118.4	1041.01	1154.19	1049.52	1132.84	1291.05	1140.64	1168.6	1068.06	1156.14	1.08247	0.114321	0.0392961	1.40565
Q8BW75	Maob	AOFB_MOUSE Amine oxidase [flavin-containing] B	7	515.351	439.608	463.906	682.157	609.778	695.432	286.279	410.702	563.07	502.632	671.183	664.674	567.705	516.423	0.909668	-0.136588	0.515438	0.287823
Q8BZN6	Dock10	DOC10_MOUSE Dedicator of cytokinesis protein 10	7	446.329	414.632	436.567	348.752	559.138	480.196	677.258	583.311	418.744	550.708	561.357	358.124	447.602	524.917	1.17273	0.229872	0.193307	0.713753
Q8C166	Cpne1	CPNE1_MOUSE Copine-1	7	987.964	1138.8	1032.71	1132.61	1333.93	1097.38	1395.04	1257.83	1331.69	1428.25	1152.82	982.578	1120.57	1258.03	1.12268	0.166944	0.132996	0.876162
Q8CHP8	Pgp	PGP_MOUSE Phosphoglycolate phosphatase	7	599.527	865.661	658.158	596.891	520.816	430.477	659.481	562.31	671.402	616.296	430.312	779.997	611.922	619.966	1.01315	0.0188429	0.918715	0.0368191
Q8JZQ9	Eif3b	EIF3B_MOUSE Eukaryotic translation initiation factor 3 subunit B	7	462.081	403.177	495.854	516.053	411.135	512.635	386.45	407.54	478.24	497.369	469.163	506.324	466.823	457.514	0.980061	-0.0290572	0.75195	0.123811
Q8K212	Pacs1	PACS1_MOUSE Phosphofurin acidic cluster sorting protein 1	7	160.679	158.964	257.283	174.176	225.427	208.269	350.579	320.803	262.386	204.678	242.436	140.169	197.466	253.508	1.28381	0.360427	0.142764	0.84538
Q8K2C9	ptplad1	HACD3_MOUSE Very-long-chain (3R)-3-hydroxyacyl-[acyl-carrier protein] dehydratase 3	7	995.869	946.701	1129.08	1474.34	1226.38	1600.27	787.577	1090.45	1400.53	1115.26	1595.78	1452.76	1228.77	1240.39	1.00946	0.0135783	0.944056	0.0250021
Q8QZR5	Gpt	ALAT1_MOUSE Alanine aminotransferase 1	7	1022.63	1225.18	927.822	1126.75	856.933	846.262	760.669	760	862.02	1166.24	789.907	881.84	1000.93	870.113	0.869305	-0.202066	0.170202	0.769034
Q8R001	Mapre2	MARE2_MOUSE Microtubule-associated protein RP/EB family member 2	7	1402.72	1225.81	1330.43	950.361	1142.76	1059.01	1758.01	1264.63	1084.77	1142.5	1318.16	987.471	1185.18	1259.26	1.0625	0.0874641	0.583613	0.233875
Q8R3V5	Sh3glb2	SHLB2_MOUSE Endophilin-B2	7	988.768	823.068	1170.66	615.148	902.036	819.186	1236.26	1256.48	857.202	822.238	934.576	606.749	886.478	952.251	1.0742	0.103257	0.618852	0.208413
Q8R4V2	Dusp15	DUS15_MOUSE Dual specificity protein phosphatase 15	7	976.471	1369.66	873.928	1353.46	1015.65	1119.47	1240.14	1183.95	1032.81	1753.1	1229.1	1048.04	1118.11	1247.86	1.11604	0.158395	0.362517	0.440672
Q8R5M8	Cadm1	CADM1_MOUSE Cell adhesion molecule 1	7	962.785	853.753	1087.75	906.815	1383.63	1093.89	1762.83	1526.33	1079.54	1011.44	1174.31	685.106	1048.1	1206.59	1.15121	0.203157	0.386759	0.412559
Q91V61	Sfxn3	SFXN3_MOUSE Sideroflexin-3	7	1673.2	721.404	1355.44	1290.95	1071.05	1210.79	543.388	782.67	1032.28	977.026	1117.98	1769.87	1220.47	1037.2	0.849837	-0.234742	0.408742	0.388551
Q91W53	Golga7	GOGA7_MOUSE Golgin subfamily A member 7	7	464.605	557.216	663.992	798.252	723.025	871.773	670.792	742.644	726.255	617.4	619.227	779.292	679.811	692.602	1.01882	0.0268932	0.853661	0.0687147
Q920N7	Syt12	SYT12_MOUSE Synaptotagmin-12	7	442.353	237.375	773.616	338.955	754.457	518.811	813.431	1030.86	494.095	420.517	524.651	319.802	510.928	600.559	1.17543	0.233187	0.53921	0.268242
Q921J2	Rheb	RHEB_MOUSE GTP-binding protein Rheb	7	1271.72	1648.53	2098.83	1414.75	1560.5	1723.2	2305.24	1941.09	1814.99	1419.56	1667.78	1491.81	1619.59	1773.41	1.09498	0.1309	0.404271	0.393328
Q921M7	Fam49b	FA49B_MOUSE Protein FAM49B	7	1408.32	1701.28	1707.37	1298.24	1132.86	1252.34	1867.52	1190.71	1414.82	1522.05	1379.58	1367.53	1416.73	1457.04	1.02845	0.0404656	0.771389	0.112727
Q924N4	Slc12a6	S12A6_MOUSE Solute carrier family 12 member 6	7	1431.35	1098.11	1237.54	1610.51	1756.08	1954.57	1101.8	1457.9	1517.35	1220.26	1811.01	1270.43	1514.69	1396.46	0.921941	-0.117253	0.496515	0.304068
Q99L43	Cds2	CDS2_MOUSE Phosphatidate cytidylyltransferase 2	7	2276	1312.57	2091.45	2078.97	2412.67	2658.87	1483.48	2388.47	2034.59	1756.88	2388.4	1781.53	2138.42	1972.23	0.922281	-0.116722	0.504001	0.297568
Q99LD4	Gps1	CSN1_MOUSE COP9 signalosome complex subunit 1	7	1120.21	1016.87	1149.15	1238.48	929.582	1083.21	994.58	1066.84	1067.12	1088.5	1117.84	1258.91	1089.58	1098.96	1.00861	0.0123685	0.871967	0.0595
Q99LD8	Ddah2	DDAH2_MOUSE N(G),N(G)-dimethylarginine dimethylaminohydrolase 2	7	690.957	607.504	858.217	606.614	565.952	538.247	794.474	588.314	688.543	664.197	601.523	615.731	644.582	658.797	1.02205	0.0314705	0.808158	0.0925039
Q9CPU0	Glo1	LGUL_MOUSE Lactoylglutathione lyase	7	2019.41	2396.14	2107.74	1868	1377.85	1645.58	1677.66	1721.17	1997.23	1716.06	1765.81	1767.84	1902.45	1774.29	0.932635	-0.100615	0.423402	0.373247
Q9CQA3	Sdhb	SDHB_MOUSE Succinate dehydrogenase [ubiquinone] iron-sulfur subunit, mitochondrial	7	912.682	623.132	849.729	710.766	598.112	634.172	352.012	494.597	701.751	682.755	628.737	1070.53	721.432	655.064	0.908005	-0.139229	0.568214	0.245488
Q9CQF9	Pcyox1	PCYOX_MOUSE Prenylcysteine oxidase	7	809.664	1006.64	1325.45	1482.68	1041.43	1608.01	729.464	880.629	1070.19	1219.81	1046.27	1601.69	1212.31	1091.34	0.900215	-0.151658	0.507862	0.294254
Q9CQW2	Arl8b	ARL8B_MOUSE ADP-ribosylation factor-like protein 8B	7	1360.25	1496.8	1956.44	2372.01	1968.2	2330.36	1318.18	1955.59	1875.52	1908.07	2111.72	2332.56	1914.01	1916.94	1.00153	0.00220681	0.989597	0.00454181
Q9CR62	Slc25a11	M2OM_MOUSE Mitochondrial 2-oxoglutarate/malate carrier protein	7	836.423	467.499	930.529	985.324	687.515	757.196	421.349	452.253	798.791	650.907	621.268	1354.82	777.414	716.565	0.921728	-0.117587	0.710093	0.148685
Q9CS42	Prps2	PRPS2_MOUSE Ribose-phosphate pyrophosphokinase 2	7	1416.19	1485.08	1410.97	1208.92	1035.65	1139.99	1027.73	1002.8	1217.91	1417.42	1062.54	1390.96	1282.8	1186.56	0.924977	-0.112511	0.382153	0.417763
Q9CY64	Blvra	BIEA_MOUSE Biliverdin reductase A	7	1050.7	1231.14	1096.16	841.005	769.529	795.001	1078.38	904.989	1000.47	965.398	906.093	843.709	963.923	949.84	0.98539	-0.0212329	0.870409	0.0602765
Q9CYL5	Glipr2	GAPR1_MOUSE Golgi-associated plant pathogenesis-related protein 1	7	515.171	839.105	524.065	756.869	608.779	774.458	858.236	685.952	599.301	890.558	771.888	355.257	669.741	693.532	1.03552	0.0503588	0.814167	0.0892867
Q9CZ13	Uqcrc1	QCR1_MOUSE Cytochrome b-c1 complex subunit 1, mitochondrial	7	986.544	408.613	734.755	720.741	594.64	612.799	306.44	398.508	571.713	580.262	607.527	833.165	676.349	549.602	0.812602	-0.299379	0.268547	0.57098
Q9CZ42	Carkd	NNRD_MOUSE ATP-dependent (S)-NAD(P)H-hydrate dehydratase	7	1407.88	2500.14	1107.01	1813.6	1010.68	1111.37	762.526	986.527	1637.14	1223.19	1156.72	1363.93	1491.78	1188.34	0.796591	-0.328089	0.278997	0.5544
Q9D0K2	Oxct1	SCOT1_MOUSE Succinyl-CoA:3-ketoacid coenzyme A transferase 1, mitochondrial	7	818.935	974.345	885.112	776.472	486.775	534.002	371.104	418.304	836.807	560.835	513.924	942.917	745.94	607.315	0.814161	-0.296615	0.287897	0.540764
Q9D0R2	Tars	SYTC_MOUSE Threonine--tRNA ligase, cytoplasmic	7	619.215	926.097	730.729	964.742	535.744	610.396	497.577	582.944	792.623	643.493	623.258	841.072	731.154	663.495	0.907462	-0.14009	0.468718	0.329088
Q9D6R2	Idh3a	IDH3A_MOUSE Isocitrate dehydrogenase [NAD] subunit alpha, mitochondrial	7	688.041	921.563	749.252	835.54	436.98	640.185	299.15	385.964	880.733	508.71	404.037	1012.92	711.927	581.919	0.817386	-0.290911	0.368762	0.433254
Q9D710	Tmx2	TMX2_MOUSE Thioredoxin-related transmembrane protein 2	7	561.225	402.778	602.397	505.751	634.858	659.065	463.185	596.104	504.395	410.989	560.07	454.246	561.012	498.165	0.887975	-0.171409	0.219609	0.65835
Q9D8W5	Psmd12	PSD12_MOUSE 26S proteasome non-ATPase regulatory subunit 12	7	1142.59	986.192	1150.22	1063.72	859.634	945.511	1078.59	1182.58	1131.5	1048.25	1029.32	1079.55	1024.64	1091.63	1.06538	0.0913627	0.229319	0.63956
Q9DB20	Atp5o	ATPO_MOUSE ATP synthase subunit O, mitochondrial	7	1747.75	738.45	1657.97	1397.35	1436.33	1346.06	911.424	1111.48	1308.78	1267.27	1332.18	2118.12	1387.32	1341.54	0.967004	-0.0484063	0.840644	0.0753878
Q9DC16	Ergic1	ERGI1_MOUSE Endoplasmic reticulum-Golgi intermediate compartment protein 1	7	2058.74	1286.73	1569.37	2448.96	2204.51	2365.27	942.475	1510.33	1699.44	1650.56	2717.57	1784.73	1988.93	1717.52	0.863538	-0.211668	0.38915	0.409883
Q9DCD0	Pgd	6PGD_MOUSE 6-phosphogluconate dehydrogenase, decarboxylating	7	589.277	779.336	541.805	635.46	509.579	535.39	518.944	378.759	463.576	581.756	570.299	519.628	598.475	505.494	0.844637	-0.243597	0.0972223	1.01223
Q9DCP2	Slc38a3	S38A3_MOUSE Sodium-coupled neutral amino acid transporter 3	7	1368.5	1244.26	1070.32	1471.55	1538.1	1557.38	1114.73	1398.81	1729.13	1235.91	1354.26	1509.05	1375.02	1390.31	1.01112	0.0159609	0.898393	0.0465337
Q9JIS5	Sv2a	SV2A_MOUSE Synaptic vesicle glycoprotein 2A	7	2121.97	1398.68	1529.9	1840.93	2394.93	2224.93	1583.99	2598.91	1997.24	1506.95	2622.32	2417.89	1918.56	2121.22	1.10563	0.144871	0.454853	0.342129
Q9JLJ2	Aldh9a1	AL9A1_MOUSE 4-trimethylaminobutyraldehyde dehydrogenase	7	965.61	954.715	798.557	1033.51	694.126	723.808	676.587	659.91	854.381	816.331	797.135	828.586	861.721	772.155	0.896061	-0.15833	0.210328	0.677103
Q9JMF3	Gng13	GBG13_MOUSE Guanine nucleotide-binding protein G(I)/G(S)/G(O) subunit gamma-13	7	1220.5	1524.42	1204.52	1416.88	1488.61	1928.65	2025.98	2010.22	1627.41	1297.66	1576.94	1563.32	1463.93	1683.59	1.15005	0.201693	0.195149	0.709635
Q9QY42	Gpr37	GPR37_MOUSE Prosaposin receptor GPR37	7	269.657	278.729	257.353	336.655	353.095	355.83	354.256	275.935	322.764	403.848	381.426	362.6	308.553	350.138	1.13477	0.182405	0.141196	0.850178
Q9QYC0	Add1	ADDA_MOUSE Alpha-adducin	7	829.708	588.928	1220.77	539.168	796.361	705.598	955.732	1094.03	788.185	684.544	671.789	621.491	780.089	802.628	1.02889	0.041094	0.860615	0.065191
Q9R1P3	Psmb2	PSB2_MOUSE Proteasome subunit beta type-2	7	1502.39	3896.71	1004.61	3517.17	1488.68	1605.7	782.602	914.731	2988.81	2118.41	930.331	1612.7	2169.21	1557.93	0.718202	-0.477539	0.339786	0.468794
Q9R1Q9	Atp6ap1	VAS1_MOUSE V-type proton ATPase subunit S1	7	1504.6	1393.49	867.389	1660.46	1432.75	1602.55	836.367	1415.59	1495.59	1635.42	1703.9	903.23	1410.21	1331.68	0.944318	-0.0826559	0.690077	0.161102
Q9WTM5	Ruvbl2	RUVB2_MOUSE RuvB-like 2	7	752.74	596.323	766.4	539.757	614.148	608.369	810.946	800.836	631.059	621.521	799.954	461.848	646.29	687.694	1.06406	0.0895862	0.559689	0.252054
Q9WTR1	Trpv2	TRPV2_MOUSE Transient receptor potential cation channel subfamily V member 2	7	600.229	557.79	737.022	697.278	876.991	894.447	669.965	991.127	745.286	604.104	921.425	569.727	727.293	750.272	1.0316	0.044878	0.804023	0.0947315
Q9WTT4	Atp6v1g2	VATG2_MOUSE V-type proton ATPase subunit G 2	7	2307.57	2025.47	3305.61	1747.43	2833.14	2672.77	4065.84	5703.27	2725.71	2261.35	2612.71	2022.6	2482	3231.91	1.30214	0.380886	0.252952	0.596961
Q9WVK4	Ehd1	EHD1_MOUSE EH domain-containing protein 1	7	1200.99	1121.68	1229.62	1100.85	1300.77	1140.14	1695.38	1519.53	1209.73	1221.52	1426.01	981.856	1182.34	1342.34	1.13532	0.183101	0.171478	0.765791
Q9Z0J4	Nos1	NOS1_MOUSE Nitric oxide synthase, brain	7	425.878	362.267	463.06	369.602	399.686	362.008	453.194	429.297	458.889	325.149	331.48	296.72	397.083	382.455	0.96316	-0.054153	0.676047	0.170023
Q9Z1F9	Uba2	SAE2_MOUSE SUMO-activating enzyme subunit 2	7	857.903	1037.46	951.255	552.049	694.125	857.187	590.626	655.189	829.707	617.663	939.183	804.89	824.997	739.543	0.89642	-0.157754	0.372406	0.428983
Q9Z1M0	P2rx7	P2RX7_MOUSE P2X purinoceptor 7	7	250.211	340.509	282.777	398.677	471.157	499.304	445.425	311.547	324.003	402.244	484.579	241.305	373.772	368.184	0.985048	-0.0217341	0.921799	0.0353639
Q9Z1Q2	Abhd16a	ABHGA_MOUSE Abhydrolase domain-containing protein 16A	7	340.805	238.893	511.303	362.349	525.454	488.146	309.558	538.12	302.259	291.56	349.983	427.207	411.158	369.781	0.899364	-0.153022	0.514303	0.288781
Q9Z2C4	Mtmr1	MTMR1_MOUSE Myotubularin-related protein 1	7	686.664	550.382	655.478	660.639	628.233	579.217	755.384	679.714	738.33	586.239	626.665	678.939	626.769	677.545	1.08101	0.112384	0.164321	0.784306
B1AVD1	Xpnpep2	B1AVD1_MOUSE Protein Xpnpep2	7	294.206	639.976	185.773	647.397	476.591	566.91	353.478	328.867	489.955	817.208	410.384	202.655	468.475	433.758	0.925892	-0.111084	0.770677	0.113127
E9Q7L0	Ogdhl	E9Q7L0_MOUSE Protein Ogdhl	7	665.253	1670.71	703.169	1603.81	435.583	627.681	290.94	386.936	1181.72	767.482	325.77	1046.1	951.034	666.491	0.700807	-0.512911	0.319402	0.495662
E9QKE4	Rab3gap2	E9QKE4_MOUSE Rab3 GTPase-activating protein non-catalytic subunit	7	783.017	704.925	1151	672.875	852.044	775.437	1029.62	1175.65	803.49	791.53	862.503	784.464	823.216	907.876	1.10284	0.141224	0.398985	0.399043
F8VQK3	Gucy1a2	F8VQK3_MOUSE Protein Gucy1a2	7	612.246	628.012	915.434	526.859	879.501	748.378	1409.3	1154.55	755.903	548.627	827.894	510.098	718.405	867.729	1.20785	0.272447	0.364504	0.438298
Q6NZD2	Snx1	Q6NZD2_MOUSE Sorting nexin 1	7	707.088	592.647	612.679	575.906	595.394	663.724	615.412	542.239	483.026	679.726	628.904	507.797	624.573	576.184	0.922525	-0.116341	0.226373	0.645176
Q8K596	Slc8a2	Q8K596_MOUSE Protein Slc8a2	7	1288.26	781.345	1440.79	820.685	2458.85	1372.84	2272.02	2149.67	1285.67	1126.21	1840.21	557.412	1360.46	1538.53	1.13089	0.177458	0.638124	0.195095
Q91UZ1	Plcb4	Q91UZ1_MOUSE Phospholipase C beta 4	7	407.194	547.262	325.27	390.352	316.428	428.324	550.732	486.567	382.235	498.219	459.37	234.169	402.472	435.215	1.08136	0.112842	0.581121	0.235733
Q924B0	Impa1	Q924B0_MOUSE Inositol (Myo)-1(Or 4)-monophosphatase 1	7	667.172	1013.58	859.959	752.127	594.732	584.647	782.749	698.6	870.182	768.812	691.429	711.698	745.369	753.912	1.01146	0.0164397	0.910055	0.0409322
A2ALS5	Rap1gap	RPGP1_MOUSE Rap1 GTPase-activating protein 1	6	494.348	441.914	532.372	346.007	490.89	477.185	660.857	479.287	394.654	457.699	584.728	316.241	463.786	482.244	1.0398	0.056305	0.754761	0.122191
B1AZP2	Dlgap4	DLGP4_MOUSE Disks large-associated protein 4	6	699.342	642.137	778.311	552.034	734.697	678.355	1011.86	775.217	711.109	637.733	768.287	546.761	680.813	741.828	1.08962	0.123827	0.416403	0.380486
B2RQC6	Cad	PYR1_MOUSE CAD protein	6	436.748	475.813	566.485	421.346	514.605	435.29	513.128	520.585	421.994	538.061	548.733	452.232	475.048	499.122	1.05068	0.0713202	0.453922	0.343019
D3YVF0	Akap5	AKAP5_MOUSE A-kinase anchor protein 5	6	726.831	634.698	1106.88	598.913	1029.87	921.816	2750.36	2234.61	1059.14	704.492	822.21	426.264	836.501	1332.85	1.59336	0.67207	0.233767	0.631216
O09117	Sypl1	SYPL1_MOUSE Synaptophysin-like protein 1	6	2485.8	2218	1635.88	2791.89	2610.39	2752.64	1762.86	2452.22	2537.74	2355.93	2691	2266.8	2415.77	2344.42	0.970468	-0.043247	0.752943	0.123238
O35129	Phb2	PHB2_MOUSE Prohibitin-2	6	1335.73	506.063	1250.79	1108.53	767.009	1013.35	440.938	549.775	904.517	859.173	840.182	1913.69	996.912	918.046	0.92089	-0.1189	0.757332	0.120714
O35566	Cd151	CD151_MOUSE CD151 antigen	6	725.534	812.701	658.454	825.787	944.345	802.228	571.521	850.816	770.008	719.418	694.681	1302.12	794.842	818.094	1.02925	0.0415994	0.838469	0.0765131
O54901	Cd200	OX2G_MOUSE OX-2 membrane glycoprotein	6	1390.97	1556.53	1913.31	2341.22	2230.42	2107.25	1497.06	1586.23	2154.58	1703.84	1538.08	2332.7	1923.28	1802.08	0.936982	-0.0939069	0.579767	0.236746
O55022	Pgrmc1	PGRC1_MOUSE Membrane-associated progesterone receptor component 1	6	913.095	643.067	1630.39	819.101	1336.51	1373.69	1395.57	1905.18	1087.36	847.008	999.214	965.873	1119.31	1200.03	1.07212	0.100467	0.725642	0.139278
O55074	Akap7	AKA7A_MOUSE A-kinase anchor protein 7 isoform alpha	6	2373.96	2488.46	3022.35	2283.88	3367.22	3295.34	3671.07	4539.15	3040.22	2639.21	2975.44	2053.98	2805.2	3153.18	1.12405	0.168702	0.407879	0.389469
O55100	Syngr1	SNG1_MOUSE Synaptogyrin-1	6	842.992	706.465	961.822	1016.29	1004.16	1168.72	752.226	1167.48	1019	848.386	1144.36	1006	950.075	989.575	1.04158	0.0587684	0.679796	0.167621
O55106	Strn	STRN_MOUSE Striatin	6	415.18	327.306	440.694	332.008	335.594	313.324	346.23	332.304	383.533	323.039	315.484	346.294	360.684	341.147	0.945834	-0.0803418	0.432165	0.364351
O55125	Nipsnap1	NIPS1_MOUSE Protein NipSnap homolog 1	6	872.848	938.847	725.345	1093.82	980.465	853.355	612.68	739.848	869.078	1135.54	1006.04	1425.93	910.78	964.853	1.05937	0.083206	0.685806	0.163799
O70439	Stx7	STX7_MOUSE Syntaxin-7	6	542.876	415.271	589.04	471.48	811.875	654.28	741.373	828.58	596.656	494.52	773.064	444.22	580.804	646.402	1.11294	0.154381	0.465591	0.331995
O70591	Pfdn2	PFD2_MOUSE Prefoldin subunit 2	6	708.654	725.522	963.066	601.522	621.156	724.904	759.57	771.084	741.077	658.359	783.286	739.933	724.137	742.218	1.02497	0.03558	0.751848	0.12387
O88456	Capns1	CPNS1_MOUSE Calpain small subunit 1	6	1233.83	1380.64	1392.52	1167.23	1060.33	1165.06	1177.57	1050.6	1043.11	1248.74	1207.99	1482.13	1233.27	1201.69	0.974395	-0.037422	0.717206	0.144356
O88569	Hnrnpa2b1	ROA2_MOUSE Heterogeneous nuclear ribonucleoproteins A2/B1	6	337.47	271.587	330.898	229.328	211.689	3547.47	181.714	189.203	326.484	235.02	159.826	425.762	821.407	253.001	0.30801	-1.69895	0.32342	0.490234
O88712	Ctbp1	CTBP1_MOUSE C-terminal-binding protein 1	6	783.892	645.512	1057.96	769.955	773.326	685.867	633.212	923.018	715.773	560.228	603.856	841.462	786.085	712.925	0.906931	-0.140936	0.398449	0.399627
O88909	Slc22a8	S22A8_MOUSE Solute carrier family 22 member 8	6	556.681	508.281	471.895	623.067	729.673	698.1	371.014	501.382	569.923	450.213	673.368	535.09	597.949	516.832	0.86434	-0.210329	0.204699	0.688885
P01942	Hba	HBA_MOUSE Hemoglobin subunit alpha	6	1888.4	1388.69	2562.65	2425.99	1395.76	1384.55	1284.19	1005.92	2037.76	1938.41	1396.59	3676.76	1841.01	1889.94	1.02658	0.0378443	0.915632	0.0382789
P04925	Prnp	PRIO_MOUSE Major prion protein	6	904.87	1891.81	1068.64	1796.97	1758.82	1818.77	1153.92	1947.01	1527.72	2260.88	1563.03	1637.08	1539.98	1681.61	1.09197	0.126929	0.561121	0.250943
P05132	Prkaca	KAPCA_MOUSE cAMP-dependent protein kinase catalytic subunit alpha	6	2141.7	2057.78	2489.13	1497.08	2245.66	2289.32	2861.3	3266.66	2338.54	1933.98	2153.98	1676.64	2120.11	2371.85	1.11874	0.161873	0.388289	0.410845
P08207	S100a10	S10AA_MOUSE Protein S100-A10	6	681.427	715.093	1145.84	1021.41	1457.16	1697.93	842.536	1462.22	951.591	733.486	1124.95	1054.34	1119.81	1028.19	0.91818	-0.123151	0.648423	0.188141
P10518	Alad	HEM2_MOUSE Delta-aminolevulinic acid dehydratase	6	168.59	533.12	290.61	650.776	236.945	307.863	197.251	230.417	433.138	321.394	223.044	397.14	364.651	300.397	0.823795	-0.279643	0.472928	0.325205
P11352	Gpx1	GPX1_MOUSE Glutathione peroxidase 1	6	453.723	657.844	510.989	555.599	324.524	391.982	443.944	382.143	527.996	362.406	403.832	807.538	482.444	487.976	1.01147	0.0164517	0.948648	0.022895
P12849	Prkar1b	KAP1_MOUSE cAMP-dependent protein kinase type I-beta regulatory subunit	6	1107.66	1257.22	1112.08	1084.23	1510.45	1338.45	1817.91	2112.37	1270.9	1532.24	1506.79	636.45	1235.02	1479.44	1.19792	0.260526	0.286507	0.542865
P12970	Rpl7a	RL7A_MOUSE 60S ribosomal protein L7a	6	853.281	876.358	627.526	954.999	1006.42	1271.21	907.799	695.476	1159.57	1747.21	887.381	847.619	931.632	1040.84	1.11722	0.159919	0.549802	0.259793
P14206	Rpsa	RSSA_MOUSE 40S ribosomal protein SA	6	392.613	276.671	364.759	412.666	274.51	381.684	387.225	231.874	325.055	404.926	286.727	389.388	350.484	337.532	0.963047	-0.0543215	0.735322	0.133522
P14211	Calr	CALR_MOUSE Calreticulin	6	1500.39	1540.81	3032.74	1426.28	881.275	2278.81	584.648	956.513	1594.21	895.033	1004.14	4125.89	1776.72	1526.74	0.859303	-0.218761	0.695285	0.157837
P15209	Ntrk2	NTRK2_MOUSE BDNF/NT-3 growth factors receptor	6	556.792	400.088	534.411	665.812	778.644	628.03	500.147	647.23	546.259	510.299	695.88	747.795	593.963	607.935	1.02352	0.0335444	0.840198	0.0756184
P16406	Enpep	AMPE_MOUSE Glutamyl aminopeptidase	6	258.774	331.224	192.254	370.299	335.458	376.401	229.604	288.934	333.848	366.953	357.273	228.536	310.735	300.858	0.968214	-0.046602	0.803271	0.0951382
P20060	Hexb	HEXB_MOUSE Beta-hexosaminidase subunit beta	6	1056.87	1282.54	1237.06	1208.25	644.477	898.735	534.745	808.93	1344.39	1216.9	965.842	1940.15	1054.66	1135.16	1.07633	0.106123	0.725916	0.139114
P21107-2	Tpm3	TPM3_MOUSE Isoform 2 of Tropomyosin alpha-3 chain	6	520.674	322.83	456.003	259.657	277.292	330.615	326.335	331.932	289.757	282.054	250.201	342.811	361.178	303.848	0.841269	-0.249361	0.230734	0.636889
P24668	M6pr	MPRD_MOUSE Cation-dependent mannose-6-phosphate receptor	6	1123.23	1002.96	582.238	1362.91	1135.23	2631.39	550.712	687.935	553.876	1032.99	1724.81	792.276	1306.33	890.433	0.681631	-0.552936	0.247112	0.607105
P26231	Ctnna1	CTNA1_MOUSE Catenin alpha-1	6	627.632	493.379	747.969	491.329	733.696	587.058	762.519	593.526	621.303	651.643	779.661	679.381	613.51	681.339	1.11056	0.151284	0.246878	0.607518
P27612	Plaa	PLAP_MOUSE Phospholipase A-2-activating protein	6	292.561	301.252	297.968	263.202	269.495	250.308	295.3	258.635	272.924	327.867	299.642	241.764	279.131	282.689	1.01275	0.0182717	0.821012	0.0856506
P28656	Nap1l1	NP1L1_MOUSE Nucleosome assembly protein 1-like 1	6	762.972	678.272	844.566	612.533	637.249	776.441	647.014	645.93	689.538	669.555	781.257	651.557	718.672	680.808	0.947314	-0.0780848	0.39389	0.404625
P30275	Ckmt1	KCRU_MOUSE Creatine kinase U-type, mitochondrial	6	1251.65	1945.63	3977.38	2120.11	991.513	1325.34	777.35	936.975	1967.28	1451.2	822.343	6656.78	1935.27	2101.99	1.08615	0.119219	0.874726	0.0581281
P30999	Ctnnd1	CTND1_MOUSE Catenin delta-1	6	242.679	179.999	269.876	208.739	298.866	320.789	394.975	336.405	224.826	205.98	356.081	152.201	253.491	278.411	1.09831	0.135282	0.593856	0.226319
P35293	Rab18	RAB18_MOUSE Ras-related protein Rab-18	6	684.205	841.949	1165.13	692.486	948.502	896.327	1361.79	1510.01	944.812	798.127	919.791	890.215	871.433	1070.79	1.22877	0.297215	0.183524	0.736307
P37040	Por	NCPR_MOUSE NADPH--cytochrome P450 reductase	6	874.898	979.704	1283.44	865.121	866.309	870.324	999.169	1362.86	994.971	769.894	881.229	1235.37	956.633	1040.58	1.08776	0.121354	0.47417	0.324066
P39087	Grik2	GRIK2_MOUSE Glutamate receptor ionotropic, kainate 2	6	491.698	414.85	493.447	573.728	512.29	512.85	360.817	404.831	467.957	529.927	511.563	688.148	499.81	493.874	0.988122	-0.0172387	0.910061	0.0409293
P42669	Pura	PURA_MOUSE Transcriptional activator protein Pur-alpha	6	1446.63	1418.9	1539.15	983.767	1337.79	1159.48	1555.96	1732.02	1288.78	1413.72	1396.75	1721.38	1314.29	1518.1	1.15508	0.207989	0.100056	0.999757
P46467	Vps4b	VPS4B_MOUSE Vacuolar protein sorting-associated protein 4B	6	685.671	640.244	976.463	514.127	1024.9	804.458	1278.29	1157.78	719.154	664.33	975.816	575.787	774.31	895.193	1.15612	0.209286	0.415164	0.381781
P46978	Stt3a	STT3A_MOUSE Dolichyl-diphosphooligosaccharide--protein glycosyltransferase subunit STT3A	6	1131.74	678.554	596.26	1160.49	1000	1427.62	549.745	754.749	926.305	922.769	1403.65	825.412	999.111	897.105	0.897904	-0.155368	0.568224	0.245481
P47753	Capza1	CAZA1_MOUSE F-actin-capping protein subunit alpha-1	6	574.004	668.931	714.545	733.889	481.308	523.419	590.909	570.423	620.641	628.883	581.823	692.153	616.016	614.139	0.996952	-0.00440338	0.968557	0.0138749
P48168	Glrb	GLRB_MOUSE Glycine receptor subunit beta	6	606.962	626.031	442.822	695	535.26	691.142	330.957	441.531	528.963	475.691	632.621	486.051	599.536	482.636	0.805015	-0.312912	0.0660803	1.17993
P48193	Epb41	41_MOUSE Protein 4.1	6	433.306	450.047	519.932	457.044	522.157	496.902	787.193	537.399	533.101	589.742	495.058	421.334	479.898	560.638	1.16824	0.224341	0.159019	0.798551
P48320	Gad2	DCE2_MOUSE Glutamate decarboxylase 2	6	974.701	1278.28	1079.45	1003.62	820.344	659.409	752.285	894.12	820.818	722.901	715.839	1718.88	969.301	937.474	0.967165	-0.0481658	0.863913	0.0635302
P50172	Hsd11b1	DHI1_MOUSE Corticosteroid 11-beta-dehydrogenase isozyme 1	6	1298.01	965.178	1529.43	1849.29	1867.71	1812.34	828.807	1351.59	1506.51	1444.69	1529.36	2134.63	1553.66	1465.93	0.943534	-0.0838531	0.706489	0.150894
P51855	Gss	GSHB_MOUSE Glutathione synthetase	6	474.257	494.46	497.644	475.002	376.349	411.219	404.13	440.686	409.558	532.819	424.552	510.406	454.822	453.692	0.997516	-0.00358882	0.970775	0.0128813
P51910	Apod	APOD_MOUSE Apolipoprotein D	6	410.284	452.88	372.457	478.448	262.307	397.611	259.123	320.6	465.254	385.757	325.826	551.848	395.665	384.735	0.972376	-0.0404138	0.842736	0.0743086
P54116	Stom	STOM_MOUSE Erythrocyte band 7 integral membrane protein	6	271.043	295.59	304.125	376.961	405.781	431.63	365.215	429.007	362.389	320.645	336.681	263.19	347.522	346.188	0.996162	-0.0055479	0.970402	0.0130482
P54775	Psmc4	PRS6B_MOUSE 26S protease regulatory subunit 6B	6	586.085	506.305	662.755	509.684	557.582	583.37	665.636	663.861	616.518	554.962	762.789	367.342	567.63	605.185	1.06616	0.0924242	0.545418	0.26327
P58021	Tm9sf2	TM9S2_MOUSE Transmembrane 9 superfamily member 2	6	334.708	171.31	323.207	377.424	341.091	379.94	320.287	375.649	395.618	446.272	488.93	471.197	321.28	416.325	1.29583	0.373881	0.0424298	1.37233
P59481	Lman2l	LMA2L_MOUSE VIP36-like protein	6	908.751	635.397	651.955	1054.25	1022.04	1096.4	460.227	736.704	875.396	758.997	1151.53	840.835	894.799	803.948	0.898468	-0.154461	0.480304	0.318484
P59823	Il1rapl1	IRPL1_MOUSE Interleukin-1 receptor accessory protein-like 1	6	330.653	358.28	334.972	401.245	447.622	455.935	334.664	414.598	450.906	298.333	390.218	367.476	388.118	376.033	0.968862	-0.0456374	0.712348	0.147308
P60335	Pcbp1	PCBP1_MOUSE Poly(rC)-binding protein 1	6	812.896	703.012	831.937	560.115	746.155	797.219	997.082	820.979	676.451	683.293	845.982	546.605	741.889	761.732	1.02675	0.0380802	0.801107	0.0963097
P61294	Rab6b	RAB6B_MOUSE Ras-related protein Rab-6B	6	2285.55	2409.1	3616.74	2201.72	2536.72	2595.56	4003.63	3748.21	3218.49	2334.24	2629.07	2234.55	2607.56	3028.03	1.16125	0.215677	0.282359	0.549199
P62331	Arf6	ARF6_MOUSE ADP-ribosylation factor 6	6	555.773	990.682	1110.51	774.642	763.405	779.487	1319.98	861.216	815.572	866.953	844.478	743.695	829.083	908.649	1.09597	0.132206	0.507969	0.294163
P62852	Rps25	RS25_MOUSE 40S ribosomal protein S25	6	1471.67	2078.69	878.509	2488.77	1947.32	1462.8	1703.36	1052.33	1654.65	2441.08	1532.18	1732.14	1721.29	1685.96	0.979471	-0.0299254	0.906942	0.0424205
P62874	Gnb1	GBB1_MOUSE Guanine nucleotide-binding protein G(I)/G(S)/G(T) subunit beta-1	6	2600.21	2279.37	3205.67	1549.79	3100.26	2050.32	4061.91	5372.24	2587.98	2472.8	2437.18	2028.13	2464.27	3160.04	1.28234	0.358782	0.263039	0.579979
P62880	Gnb2	GBB2_MOUSE Guanine nucleotide-binding protein G(I)/G(S)/G(T) subunit beta-2	6	739.39	730.155	1279.51	780.808	1309.53	1193.8	1525.7	1467.07	1102.24	1002.62	1168.7	656.659	1005.53	1153.83	1.14748	0.198473	0.41428	0.382706
P62918	Rpl8	RL8_MOUSE 60S ribosomal protein L8	6	902.621	1763.74	672.494	1286.07	1455.41	1375.84	1295.04	972.483	1590.77	2871.12	1359.39	1044.15	1242.7	1522.16	1.22488	0.292646	0.41293	0.384123
P70207	Plxna2	PLXA2_MOUSE Plexin-A2	6	357.664	304.163	521.632	342.234	533.528	445.217	777.024	581.974	454.198	331.556	414.701	268.88	417.406	471.389	1.12933	0.175465	0.539748	0.267809
P83741	Wnk1	WNK1_MOUSE Serine/threonine-protein kinase WNK1	6	837.349	758.329	782.101	625.045	749.791	817.735	923.111	759.404	703.461	827.132	1079.13	511.477	761.725	800.619	1.05106	0.0718459	0.656576	0.182715
P83882	Rpl36a	RL36A_MOUSE 60S ribosomal protein L36a	6	622.158	1176.96	438.985	918.54	1279.83	1047.42	889.281	927.888	1347.86	2086.21	970.567	780.296	913.982	1167.02	1.27685	0.352588	0.317039	0.498888
P84084	Arf5	ARF5_MOUSE ADP-ribosylation factor 5	6	575.057	635.435	749.821	486.055	544.88	513.907	999.233	695.051	622.595	613.151	579.225	601.775	584.192	685.172	1.17285	0.230022	0.212246	0.67316
P97351	Rps3a	RS3A_MOUSE 40S ribosomal protein S3a	6	961.858	930.513	643.458	1530.47	1114.46	1287.66	1615.55	1093.42	1242.49	1930.75	987.027	1197.14	1078.07	1344.4	1.24704	0.318508	0.197073	0.705373
P97447	Fhl1	FHL1_MOUSE Four and a half LIM domains protein 1	6	843.026	723.757	1084.06	624.277	823.002	947.513	1145.6	984.15	815.214	851.997	909.928	663.331	840.939	895.037	1.06433	0.0899453	0.577133	0.238724
P97494	Gclc	GSH1_MOUSE Glutamate--cysteine ligase catalytic subunit	6	318.782	380.341	365.774	420.142	303.175	308.109	304.51	315.419	328.627	309.522	341.954	376.604	349.387	329.439	0.942906	-0.0848138	0.387225	0.412037
P97765	Wbp2	WBP2_MOUSE WW domain-binding protein 2	6	1509.24	1317.12	1812.93	1219.46	1465.13	1423.68	1731.75	1563.61	1445.05	1302.15	1546.07	1436.9	1457.93	1504.25	1.03178	0.045131	0.659572	0.180738
P97813	Pld2	PLD2_MOUSE Phospholipase D2	6	358.468	355.356	392.165	385.371	482.729	438.497	672.44	575.658	470.204	548.816	523.476	232.618	402.098	503.869	1.2531	0.325502	0.143023	0.844594
Q01065	Pde1b	PDE1B_MOUSE Calcium/calmodulin-dependent 3',5'-cyclic nucleotide phosphodiesterase 1B	6	619.052	629.561	640.059	454.385	629.633	572.953	647.647	626.969	658.475	557.423	612.985	433.053	590.94	589.425	0.997436	-0.00370381	0.973805	0.011528
Q148V7	Kiaa1468	K1468_MOUSE LisH domain and HEAT repeat-containing protein KIAA1468	6	383.975	306.698	465.786	297.58	368.206	367.336	519.312	480.219	429.8	338.36	420.243	306.622	364.93	415.759	1.13928	0.188128	0.247895	0.605732
Q2NL51	Gsk3a	GSK3A_MOUSE Glycogen synthase kinase-3 alpha	6	617.45	571.515	655.109	468.496	654.8	632.881	796.663	712.59	587.203	503.837	705.212	514.421	600.042	636.654	1.06102	0.0854472	0.533368	0.272973
Q3TDK6	Rogdi	ROGDI_MOUSE Protein rogdi homolog	6	804.176	515.057	1078.58	470.462	850.495	698.585	1170.54	1295.25	718.929	634.52	810.071	485.486	736.226	852.466	1.15789	0.211494	0.480511	0.318296
Q3TIR3	Ric8a	RIC8A_MOUSE Synembryn-A	6	470.297	486.907	574.611	499.148	678.157	640.393	776.897	936.637	580.561	775.81	707.613	401.126	558.252	696.441	1.24754	0.319084	0.128752	0.890247
Q3TVI8	Pbxip1	PBIP1_MOUSE Pre-B-cell leukemia transcription factor-interacting protein 1	6	289.094	214.866	303.804	424.709	546.417	504.059	270.946	356.017	338.913	391.114	431.833	427.389	380.492	369.369	0.970767	-0.0428027	0.854599	0.0682378
Q3U0M1	Trappc9	TPPC9_MOUSE Trafficking protein particle complex subunit 9	6	244.343	223.668	399.301	241.737	296.536	297.89	351.004	373.879	286.078	316.26	295.685	298.414	283.912	320.22	1.12788	0.173617	0.251774	0.598989
Q3UHH2	Slc22a23	S22AN_MOUSE Solute carrier family 22 member 23	6	1026.17	826.934	1222.39	1207.82	1562.87	1350.58	1825.76	1456.85	1247.49	1095.53	1206.33	933.892	1199.46	1294.31	1.07908	0.109796	0.57713	0.238726
Q3UHJ0	Aak1	AAK1_MOUSE AP2-associated protein kinase 1	6	1036.65	867.57	1620.24	814.157	1095.82	1060.91	1124.48	1300.16	1270.99	742.367	974.964	1003.86	1082.56	1069.47	0.98791	-0.0175479	0.929665	0.0316733
Q3UHK6	Tenm4	TEN4_MOUSE Teneurin-4	6	451.528	796.673	377.511	802.278	299.135	365.794	166.836	227.34	574.297	346.483	282.167	479.196	515.486	346.053	0.671314	-0.574941	0.159989	0.795909
Q3UVK0	Ermp1	ERMP1_MOUSE Endoplasmic reticulum metallopeptidase 1	6	346.022	234.11	165.015	315.614	293.233	341.144	190.782	175.111	217.691	295.821	327.516	173.476	282.523	230.066	0.814327	-0.296319	0.212606	0.672424
Q3UYC0	Ppm1h	PPM1H_MOUSE Protein phosphatase 1H	6	446.801	345.032	449.878	283.323	422.841	308.558	666.681	552.494	409.86	344.316	370.729	178.864	376.072	420.491	1.11811	0.161064	0.569987	0.244135
Q5H8C4	Vps13a	VP13A_MOUSE Vacuolar protein sorting-associated protein 13A	6	388.198	273.968	567.446	386.023	524.241	475.293	549.079	444.075	449.84	320.119	493.227	392.732	435.862	441.512	1.01296	0.0185829	0.919463	0.0364659
Q60692	Psmb6	PSB6_MOUSE Proteasome subunit beta type-6	6	893.322	1419.64	608.109	1356.65	688.336	768.834	536.406	554.573	1165.6	1011.42	637.682	737.307	955.815	773.831	0.809604	-0.304713	0.328468	0.483508
Q61830	Mrc1	MRC1_MOUSE Macrophage mannose receptor 1	6	285.353	155.025	260.825	342.68	385.433	400.217	156.619	203.385	229.499	218.074	377.061	307.454	304.922	248.682	0.815559	-0.294139	0.282523	0.548947
Q61937	Npm1	NPM_MOUSE Nucleophosmin	6	745.201	2055.01	1037.65	1486.65	404.269	4791.17	305.424	454.242	1347.14	650.68	355.38	2287.45	1753.33	900.053	0.51334	-0.962012	0.266568	0.574192
Q62159	Rhoc	RHOC_MOUSE Rho-related GTP-binding protein RhoC	6	1131.49	1655.96	1894.43	1503.36	1317.39	1301.16	1817.22	1630.24	1781.26	1485.94	1270.45	1488.55	1467.3	1578.94	1.07609	0.105797	0.446135	0.350534
Q62393	Tpd52	TPD52_MOUSE Tumor protein D52	6	758.44	851.779	779.327	510.102	705.477	692.528	919.537	907.159	796.756	714.634	773.172	657.989	716.276	794.874	1.10973	0.150213	0.244316	0.612049
Q63810	Ppp3r1	CANB1_MOUSE Calcineurin subunit B type 1	6	408.634	269.632	699.856	315.034	361.816	382.42	450.965	410.898	400.243	283.223	320.778	691.569	406.232	426.279	1.04935	0.0694952	0.819321	0.0865461
Q63912	Omg	OMGP_MOUSE Oligodendrocyte-myelin glycoprotein	6	1548.96	3430.7	3211.16	1496.62	1261.56	1547.25	833.265	827.396	1727.33	2081.76	1335	8524.63	2082.71	2554.9	1.22672	0.294804	0.718559	0.143538
Q64008	Rab34	RAB34_MOUSE Ras-related protein Rab-34	6	360.327	407.362	470.041	416.3	429.087	448.749	554.12	476.696	485.395	537.408	429.717	284.727	421.978	461.344	1.09329	0.128676	0.377546	0.42303
Q64669	Nqo1	NQO1_MOUSE NAD(P)H dehydrogenase [quinone] 1	6	999.509	1110.09	1074.04	859.733	803.007	773.798	1052.61	998.085	896.295	1025.48	803.036	783.259	936.696	926.461	0.989073	-0.0158512	0.894761	0.048293
Q65CL1	Ctnna3	CTNA3_MOUSE Catenin alpha-3	6	497.055	575.46	562.642	548.279	616.92	663.764	663.104	650.477	541.69	643.833	674.878	459.758	577.353	605.623	1.04896	0.0689663	0.518304	0.285416
Q6A0D4	Rftn1	RFTN1_MOUSE Raftlin	6	477.203	539.418	485.349	470.311	548.99	611.734	757.197	774.213	482.151	593.144	798.274	430.747	522.167	639.288	1.2243	0.291953	0.120438	0.919236
Q6A4J8	Usp7	UBP7_MOUSE Ubiquitin carboxyl-terminal hydrolase 7	6	407.474	353.543	465.222	381.279	453.16	498.571	536.572	446.644	425.051	408.586	430.874	338.458	426.541	431.031	1.01052	0.015105	0.898933	0.0462728
Q6P5F9	Xpo1	XPO1_MOUSE Exportin-1	6	614.138	541.864	667.944	477.528	525.946	479.279	605.765	569.405	521.153	513.649	683.284	503.82	551.116	566.179	1.02733	0.0389018	0.727227	0.13833
Q6PE13	Prrt3	PRRT3_MOUSE Proline-rich transmembrane protein 3	6	793.325	572.34	683.291	835.478	1010.41	1063.91	1081.84	666.747	581.287	666.871	1030.15	444.298	826.459	745.199	0.901677	-0.149318	0.543449	0.264841
Q6PHN9	Rab35	RAB35_MOUSE Ras-related protein Rab-35	6	1608.41	1740.04	1939.03	1395.52	1950.21	1860.08	2886.46	2984.01	2068.88	1724.12	2094.42	1122.37	1748.88	2146.71	1.22748	0.295695	0.21576	0.666029
Q6ZQ18	Efr3b	EFR3B_MOUSE Protein EFR3 homolog B	6	585.297	476.564	888.896	534.543	1129.78	883.801	1282.68	1328.06	812.833	609.932	866.363	452.787	749.814	892.109	1.18977	0.250688	0.44295	0.353645
Q6ZQK5	Acap2	ACAP2_MOUSE Arf-GAP with coiled-coil, ANK repeat and PH domain-containing protein 2	6	805.465	891.378	952.555	668.93	746.067	802.652	967.026	881.151	895.976	1089.12	847.009	989.228	811.175	944.918	1.16488	0.220177	0.0349771	1.45622
Q6ZWV7	Rpl35	RL35_MOUSE 60S ribosomal protein L35	6	843.676	1513.1	462.538	1074.37	756.461	1496.97	1141.09	876.178	1681.06	3081.39	950.213	1055.11	1024.52	1464.17	1.42913	0.51514	0.279163	0.554142
Q6ZWX6	Eif2s1	IF2A_MOUSE Eukaryotic translation initiation factor 2 subunit 1	6	723.817	770.152	851.582	780.029	579.294	752.299	643.034	670.949	774.107	828.775	675.756	971.463	742.862	760.681	1.02399	0.0341964	0.783455	0.105986
Q71M36	Cspg5	CSPG5_MOUSE Chondroitin sulfate proteoglycan 5	6	188.089	237.689	279.149	246.189	468.964	367.476	666.956	446.881	407.916	361.888	359.723	221.497	297.926	410.81	1.3789	0.463518	0.153871	0.812843
Q80TH2	Erbb2ip	LAP2_MOUSE Protein LAP2	6	630.285	436.793	490.602	413.062	577.5	574.613	700.651	662.076	500.535	538.271	626.16	355.965	520.476	563.943	1.08351	0.115718	0.503683	0.297843
Q80TL4	Kiaa1045	K1045_MOUSE Protein KIAA1045	6	1453.39	1429.72	1881.49	1099.97	1484.18	1335.93	3400.39	2462.26	2199.03	1656.83	1979.96	1365.82	1447.45	2177.38	1.50429	0.589084	0.0399345	1.39865
Q80UP8	Slc20a2	S20A2_MOUSE Sodium-dependent phosphate transporter 2	6	1054.33	698.541	983.637	739.701	1321.06	1063.53	1474.65	1436.79	980.141	1149.3	1299.81	587.511	976.8	1154.7	1.18213	0.241384	0.307445	0.512233
Q80WG5	Lrrc8a	LRC8A_MOUSE Leucine-rich repeat-containing protein 8A	6	483.329	301.702	461.393	412.415	569.752	445.87	467.517	477.757	382.242	411.787	475.989	365.687	445.743	430.163	0.965046	-0.0513298	0.714601	0.145937
Q80WQ2	Vac14	VAC14_MOUSE Protein VAC14 homolog	6	894.719	597.746	1129.32	549.753	944.848	748.938	805.53	1311.73	737.072	698.174	820.723	741.302	810.887	852.422	1.05122	0.0720661	0.756028	0.121462
Q810U4	Nrcam	NRCAM_MOUSE Neuronal cell adhesion molecule	6	651.117	833.069	720.289	984.664	606.808	645.868	308.963	545.28	740.525	626.567	718.263	1609.08	740.303	758.113	1.02406	0.034298	0.927527	0.0326736
Q8BG16	Slc6a15	S6A15_MOUSE Sodium-dependent neutral amino acid transporter B(0)AT2	6	300.523	206.036	216.457	407.777	347.725	389.163	186.742	295.484	318.81	293.33	430.175	332.476	311.28	309.503	0.99429	-0.00826104	0.970868	0.0128397
Q8BJU0	Sgta	SGTA_MOUSE Small glutamine-rich tetratricopeptide repeat-containing protein alpha	6	675.583	596.125	700.636	480.795	545.81	595.712	633.427	639.169	636.772	626.139	610.141	591.198	599.11	622.808	1.03955	0.0559654	0.502184	0.299137
Q8BSY0	Asph	ASPH_MOUSE Aspartyl/asparaginyl beta-hydroxylase	6	289.672	236.64	256.761	400.7	550.097	477.156	238.3	360.228	297.101	351.492	429.467	337.398	368.504	335.664	0.910883	-0.134662	0.586659	0.231615
Q8BTY1	Ccbl1	KAT1_MOUSE Kynurenine--oxoglutarate transaminase 1	6	375.844	597.169	408.697	454.441	342.327	283.515	343.664	333.2	435.064	395.082	330.589	345.398	410.332	363.833	0.886679	-0.173517	0.350382	0.455459
Q8BU31	Rap2c	RAP2C_MOUSE Ras-related protein Rap-2c	6	374.566	446.494	402.147	500.47	330.108	392.387	547.482	503.327	470.821	460.817	418.9	270.26	407.695	445.268	1.09216	0.127182	0.433254	0.363257
Q8BUR4	Dock1	DOCK1_MOUSE Dedicator of cytokinesis protein 1	6	889.045	993.964	715.211	792.008	751.956	932.612	925.574	797.123	810.28	1066.64	1079.13	695.032	845.799	895.63	1.05892	0.0825872	0.535775	0.271017
Q8BWT5	Dip2a	DIP2A_MOUSE Disco-interacting protein 2 homolog A	6	693.791	561.562	506.96	469.357	635.873	566.706	670.929	710.478	514.265	661.864	689.817	492.952	572.375	623.384	1.08912	0.123161	0.342116	0.465826
Q8BY89-2	Slc44a2	CTL2_MOUSE Isoform 2 of Choline transporter-like protein 2	6	1408.44	1220.6	1505.08	1339.29	1922.4	1513.52	1797.93	1695.87	1483.11	1299.07	1688	1324.09	1484.89	1548.01	1.04251	0.0600619	0.638646	0.19474
Q8C1A5	Thop1	THOP1_MOUSE Thimet oligopeptidase	6	523.854	721.71	615.009	656.749	401.852	530.709	455.349	473.639	640.469	456.779	522.457	591.852	574.981	523.424	0.910334	-0.135532	0.379449	0.420847
Q8CAQ8	Immt	IMMT_MOUSE Mitochondrial inner membrane protein	6	437.85	133.063	640.19	348.841	265.349	390.699	138.737	154.153	208.669	177.457	254.592	693.295	369.332	271.15	0.734165	-0.445824	0.396152	0.402138
Q8CBY8	Dctn4	DCTN4_MOUSE Dynactin subunit 4	6	1273.71	1104.29	1220.51	1240.01	1072.24	1042.05	1239.57	1326.88	1153.87	1256.46	1225.04	918.372	1158.8	1186.7	1.02407	0.03432	0.701065	0.154242
Q8CE50	Snx30	SNX30_MOUSE Sorting nexin-30	6	544.411	450.629	549.153	378.119	469.585	412.493	486.337	511.414	462.038	435.956	463.022	377.908	467.398	456.112	0.975854	-0.0352629	0.746025	0.127246
Q8CFI0	Nedd4l	NED4L_MOUSE E3 ubiquitin-protein ligase NEDD4-like	6	453.845	560.278	690.008	568.742	597.268	615.624	675.095	586.84	656.176	629.063	578.147	598.693	580.961	620.669	1.06835	0.0953832	0.28958	0.538232
Q8CGY8	Ogt	OGT1_MOUSE UDP-N-acetylglucosamine--peptide N-acetylglucosaminyltransferase 110 kDa subunit	6	749.664	552.842	876.836	524.513	765.025	746.715	931.972	905.418	748.277	590.602	781.807	500.731	702.599	743.135	1.05769	0.0809215	0.658826	0.181229
Q8CI32	Bag5	BAG5_MOUSE BAG family molecular chaperone regulator 5	6	511.445	530.573	659.994	533.188	624.661	605.757	572.984	656.055	589.955	569.316	434.182	564.803	577.603	564.549	0.9774	-0.032979	0.74157	0.129848
Q8CI75	Dis3l2	DI3L2_MOUSE DIS3-like exonuclease 2	6	534.317	847.607	567.428	588.786	419.983	468.718	511.466	477.785	543.788	541.85	537.472	641.425	571.14	542.298	0.949501	-0.074759	0.666281	0.176343
Q8K0V2	Dcun1d3	DCNL3_MOUSE DCN1-like protein 3	6	227.981	290.831	289.068	251.512	283.805	323.389	407.967	390.54	315.787	333.966	319.934	145.64	277.764	318.972	1.14836	0.19957	0.331495	0.479524
Q8K2P7	Slc38a1	S38A1_MOUSE Sodium-coupled neutral amino acid transporter 1	6	1397.1	1126.85	1066.55	1463.12	1879.99	1653.31	1073.58	1418.24	1428.27	1158.09	1699.4	1182.63	1431.15	1326.7	0.927016	-0.109334	0.52362	0.280983
Q8R1F1	Fam129b	NIBL1_MOUSE Niban-like protein 1	6	811.619	700.866	667.698	703.479	743.739	708.187	763.096	797.496	680.704	788.198	827.537	690.403	722.598	757.906	1.04886	0.068825	0.292636	0.533673
Q8R1V4	Tmed4	TMED4_MOUSE Transmembrane emp24 domain-containing protein 4	6	824.948	526.212	726.077	1280.56	1096.05	988.578	601.042	739.855	805.959	900.67	864.821	834.714	907.071	791.177	0.872233	-0.197215	0.353015	0.452207
Q8R4F1	Ntng2	NTNG2_MOUSE Netrin-G2	6	214.423	385.333	144.565	369.874	262.601	307.928	210.793	283.963	276.725	593.6	270.517	254.831	280.787	315.072	1.1221	0.166201	0.625891	0.203501
Q8VDP6	Cdipt	CDIPT_MOUSE CDP-diacylglycerol--inositol 3-phosphatidyltransferase	6	956.829	698.735	856.211	1190.54	967.498	1186.96	587.322	712.041	990.433	1065.97	1160.69	1442.99	976.129	993.241	1.01753	0.0250722	0.910547	0.0406977
Q91VE0	Slc27a4	S27A4_MOUSE Long-chain fatty acid transport protein 4	6	530.839	339.288	751.271	481.798	670.542	652.866	558.874	815.79	504.236	470.616	544.095	507.361	571.101	566.829	0.99252	-0.0108323	0.958426	0.0184413
Q91WA3	Hdac11	HDA11_MOUSE Histone deacetylase 11	6	261.754	195.657	198.634	227.275	293.386	252.431	200.649	243.029	203.465	197.538	283.996	216.352	238.19	224.172	0.941148	-0.0875069	0.51571	0.287595
Q91WC3	Acsl6	ACSL6_MOUSE Long-chain-fatty-acid--CoA ligase 6	6	699.37	359.848	904.743	457.606	807.24	676.349	740.027	1130.96	592.893	472.776	656.066	487.328	650.859	680.008	1.04479	0.0632067	0.827456	0.0822551
Q91X78	Erlin1	ERLN1_MOUSE Erlin-1	6	731.157	470.521	497.675	639.762	574.737	672.05	396.015	555.695	776.892	670.853	752.477	802.595	597.65	659.088	1.1028	0.141169	0.439923	0.356623
Q91YE6	Ipo9	IPO9_MOUSE Importin-9	6	493.568	424.153	470.583	526.135	431.458	449.753	446.182	423.984	486.793	441.93	450.696	508.33	465.942	459.652	0.986502	-0.0196058	0.764865	0.116415
Q91YW3	Dnajc3	DNJC3_MOUSE DnaJ homolog subfamily C member 3	6	451.213	254.606	395.806	404.327	406.981	552.421	248.912	323.921	377.843	353.34	370.135	484.595	410.892	359.791	0.875633	-0.191601	0.333903	0.476379
Q922Q1	2020-03-02	MARC2_MOUSE Mitochondrial amidoxime reducing component 2	6	636.314	527.507	441.885	750.38	698.059	643.266	527.941	501.009	609.675	668.315	601.457	682.993	616.235	598.565	0.971326	-0.0419731	0.754582	0.122293
Q925N0	Sfxn5	SFXN5_MOUSE Sideroflexin-5	6	1423.78	687.11	762.094	1444.04	998.826	1169.65	737.015	802.077	1067.65	1044.7	1037.66	1118.93	1080.92	968.005	0.895541	-0.159168	0.459105	0.338088
Q99JB8	Pacsin3	PACN3_MOUSE Protein kinase C and casein kinase II substrate protein 3	6	279.938	376.512	432.929	405.649	458.969	445.001	590.468	460.574	456.07	533.952	373.094	371.98	399.833	464.356	1.16138	0.215835	0.177267	0.751373
Q99JG2	Gpr37l1	ETBR2_MOUSE Prosaposin receptor GPR37L1	6	562.494	637.829	674.437	764.937	1116.56	721.632	1163.89	957.355	815.243	1190	799.268	436.792	746.315	893.758	1.19756	0.2601	0.312889	0.50461
Q99LR1	Abhd12	ABD12_MOUSE Monoacylglycerol lipase ABHD12	6	291.664	277.68	335.961	430.532	475.435	456.665	269.205	371.066	437.782	381.975	459.89	453.659	377.989	395.596	1.04658	0.0656823	0.710545	0.148408
Q99P58	Rab27b	RB27B_MOUSE Ras-related protein Rab-27B	6	793.991	695.369	1218.31	678.261	1126.78	1046.33	1435.22	1659.99	1082.82	710.355	1075.53	707.861	926.507	1111.96	1.20017	0.263235	0.334557	0.47553
Q9CPQ1	Cox6c	COX6C_MOUSE Cytochrome c oxidase subunit 6C	6	1659.55	783.643	921.337	1299.57	1138.41	1501.69	590.651	716.412	1219.07	1032.55	1212.77	1507.23	1217.37	1046.45	0.859599	-0.218264	0.403497	0.39416
Q9CPR4	Rpl17	RL17_MOUSE 60S ribosomal protein L17	6	964.68	1083.08	523.917	1466.67	1502.47	1393.78	1492.64	1034.51	1351.83	2557.15	1259.18	728.221	1155.77	1403.92	1.21471	0.280613	0.424849	0.371765
Q9CPW4	Arpc5	ARPC5_MOUSE Actin-related protein 2/3 complex subunit 5	6	438.724	582.67	728.754	615.44	402.362	584.629	598.017	458.364	636.293	587.418	423.513	708.291	558.763	568.649	1.01769	0.0253023	0.883934	0.0535804
Q9CQ10	Chmp3	CHMP3_MOUSE Charged multivesicular body protein 3	6	566.965	540.507	826.522	634.856	978.594	762.692	888.528	1059.96	770.347	611.68	793.357	663.952	718.356	797.971	1.11083	0.151637	0.423603	0.373041
Q9CQH3	Ndufb5	NDUB5_MOUSE NADH dehydrogenase [ubiquinone] 1 beta subcomplex subunit 5, mitochondrial	6	2711.08	977.022	1498.83	2163.08	1515.24	2176.95	808.021	1058.85	1715.37	1506.11	1629.83	2213.1	1840.37	1488.55	0.808832	-0.306089	0.305801	0.514562
Q9CQM9	Glrx3	GLRX3_MOUSE Glutaredoxin-3	6	2392.29	2369.45	2187.23	1666.23	1936.3	1978.29	2371.04	2281.55	1965.88	2229.17	2565.39	1561.72	2088.3	2162.46	1.03551	0.0503445	0.695812	0.157508
Q9CRC9	Gnpda2	GNPI2_MOUSE Glucosamine-6-phosphate isomerase 2	6	1138.84	1410.95	982.231	1408.68	815.725	1051.02	927.14	661.99	915.778	1290.08	1070.95	762.059	1134.57	938	0.826741	-0.274492	0.170966	0.767091
Q9CRY7	Gdpd1	GDPD1_MOUSE Glycerophosphodiester phosphodiesterase domain-containing protein 1	6	856.515	709.394	1175	1267.8	1126.31	1435.73	766.191	900.677	956.074	1005.6	1074.79	1296.59	1095.12	999.987	0.913126	-0.131114	0.48604	0.313328
Q9CYN9	Atp6ap2	RENR_MOUSE Renin receptor	6	1152.77	1260.22	767.067	1809.79	1422.52	1967.05	910.725	1169.84	1364.7	1475.69	1832.14	1341.95	1396.57	1349.17	0.966063	-0.0498108	0.833372	0.0791612
Q9CZY3	Ube2v1	UB2V1_MOUSE Ubiquitin-conjugating enzyme E2 variant 1	6	899.624	996.595	950.464	661.493	601.807	619.65	807.832	699.777	892.445	624.288	782.666	670.189	788.272	746.2	0.946627	-0.0791324	0.626509	0.203073
Q9D020	Nt5c3a	5NT3A_MOUSE Cytosolic 5'-nucleotidase 3A	6	468.108	400.872	487.244	493.223	588.995	477.899	423.544	436.541	487.365	578.182	519.698	459.162	486.057	484.082	0.995937	-0.00587356	0.955017	0.019989
Q9D1K2	Atp6v1f	VATF_MOUSE V-type proton ATPase subunit F	6	510.659	490.366	820.904	537.604	829.139	938.11	869.39	1016.65	747.173	691.821	810.544	758.506	687.797	815.681	1.18593	0.246022	0.199443	0.700182
Q9D2G2	Dlst	ODO2_MOUSE Dihydrolipoyllysine-residue succinyltransferase component of 2-oxoglutarate dehydrogenase complex, mitochondrial	6	681.494	422.1	831.254	403.501	488.426	466.94	356.471	444.102	556.694	666.495	332.874	795.786	548.952	525.404	0.957102	-0.0632551	0.821786	0.0852412
Q9D6F4	Gabra4	GBRA4_MOUSE Gamma-aminobutyric acid receptor subunit alpha-4	6	493.767	529.143	482.228	757.912	644.62	738.936	774.418	538.508	653.818	544.964	629.973	344.006	607.768	580.948	0.955872	-0.0651113	0.736633	0.132749
Q9D6F9	Tubb4a	TBB4A_MOUSE Tubulin beta-4A chain	6	477.502	336.87	459.559	310.52	542.581	330.053	692.045	444.209	281.506	451.987	342.654	343.745	409.514	426.024	1.04032	0.0570225	0.821603	0.0853382
Q9D7S9	Chmp5	CHMP5_MOUSE Charged multivesicular body protein 5	6	261.22	334.728	325.086	247.352	322.49	259.378	370.508	333.844	296.428	308.354	360.592	257.936	291.709	321.277	1.10136	0.139288	0.239662	0.6204
Q9D898	Arpc5l	ARP5L_MOUSE Actin-related protein 2/3 complex subunit 5-like protein	6	488.534	359.122	461.758	287.672	317.317	426.122	390.531	331.279	342.434	334.659	390.495	359.873	390.088	358.212	0.918286	-0.122985	0.382232	0.417673
Q9D8B7	Jam3	JAM3_MOUSE Junctional adhesion molecule C	6	1345.01	1302.23	1026.23	1326.07	1462.29	1430.15	1183.33	1065.01	842.711	1512.18	1552.98	1097.86	1315.33	1209.01	0.91917	-0.121596	0.428366	0.368185
Q9DBJ1	Pgam1	PGAM1_MOUSE Phosphoglycerate mutase 1	6	959.525	1343.41	999.609	1045.67	722.969	925.439	1081.43	679.594	843.393	1019.82	914.404	852.248	999.437	898.482	0.898988	-0.153627	0.340688	0.467643
Q9DC53	Cpne8	CPNE8_MOUSE Copine-8	6	1164.89	1257.84	1259.99	1339.72	1509.2	1394.54	1157.75	1368.44	1607.34	1128.13	1374.56	1148.5	1321.03	1297.45	0.982153	-0.0259806	0.801687	0.0959949
Q9EPE9	Atp13a1	AT131_MOUSE Probable cation-transporting ATPase 13A1	6	242.4	177.736	276.94	405.579	271.519	446.665	239.61	257.027	301.391	321.275	276.223	397.729	303.473	298.876	0.984851	-0.0220227	0.925119	0.0338025
Q9EPL8	Ipo7	IPO7_MOUSE Importin-7	6	363.159	407.342	509.931	348.217	388.524	421.867	432.733	384.783	389.28	417.712	390.054	383.056	406.507	399.603	0.983017	-0.0247116	0.787507	0.103746
Q9EQ20	Aldh6a1	MMSA_MOUSE Methylmalonate-semialdehyde dehydrogenase [acylating], mitochondrial	6	760.23	806.538	737.878	919.397	681.227	704.92	613.696	574.248	804.083	710.292	654.66	634.438	768.365	665.236	0.865781	-0.207925	0.0588088	1.23056
Q9ERS2	Ndufa13	NDUAD_MOUSE NADH dehydrogenase [ubiquinone] 1 alpha subcomplex subunit 13	6	2054.72	855.633	1579.66	2106.04	1335.49	2083.62	757.177	871.076	1524.59	1302.22	1546.27	2455.54	1669.19	1409.48	0.844407	-0.24399	0.44116	0.355404
Q9ES07	Slc15a2	S15A2_MOUSE Solute carrier family 15 member 2	6	1344.08	1153.92	968.109	1305.68	1496.5	1401.68	1214.67	1152.96	1284.35	1215.07	1469.28	1460.9	1278.33	1299.54	1.01659	0.0237409	0.827747	0.0821025
Q9JHI5	Ivd	IVD_MOUSE Isovaleryl-CoA dehydrogenase, mitochondrial	6	575.379	1291.47	380.444	1003.26	269.407	359.129	181.65	229.276	760.227	423.074	262.049	542.376	646.515	399.775	0.618354	-0.693494	0.224662	0.64847
Q9JHL1	Slc9a3r2	NHRF2_MOUSE Na(+)/H(+) exchange regulatory cofactor NHE-RF2	6	470.002	407.137	597.813	494.619	859.02	683.506	673.035	790.547	547.264	568.842	696.003	445.178	585.349	620.145	1.05944	0.0833069	0.689134	0.161696
Q9JIW9	Ralb	RALB_MOUSE Ras-related protein Ral-B	6	784.045	708.199	769.677	719.371	681.406	851.543	1119	840.667	831.267	752.554	803.128	505.582	752.374	808.7	1.07486	0.104155	0.518095	0.285591
Q9JJJ7	Porcn	PORCN_MOUSE Protein-cysteine N-palmitoyltransferase porcupine	6	906.326	743.228	847.308	1168.25	1072.71	1158.04	599.415	880.76	1143.65	1021.26	1067.32	941.652	982.644	942.343	0.958987	-0.0604163	0.712344	0.14731
Q9JJR8	Tmem9b	TMM9B_MOUSE Transmembrane protein 9B	6	644.364	508.645	539.789	904.013	796.91	1113.04	415.864	625.726	578.583	742.823	893.708	691.675	751.127	658.063	0.876101	-0.19083	0.439665	0.356878
Q9JKK7	Tmod2	TMOD2_MOUSE Tropomodulin-2	6	712.105	500.688	815.083	428.509	488.982	523.253	604.6	565.207	511.958	559.325	487.877	525.054	578.103	542.337	0.938131	-0.0921382	0.58771	0.230837
Q9JLV5	Cul3	CUL3_MOUSE Cullin-3	6	1157.91	1157.46	1337.91	1154.68	1024.85	1121.14	1122.02	1185.73	1227.44	1103.57	1107.22	1332.32	1158.99	1179.72	1.01788	0.0255702	0.715215	0.145563
Q9QUR6	Prep	PPCE_MOUSE Prolyl endopeptidase	6	481.758	845.924	530.737	694.506	411.128	424.021	400.098	432.193	684.792	484.812	413.934	628.047	564.679	507.313	0.898409	-0.154556	0.517893	0.28576
Q9QYB8	Add2	ADDB_MOUSE Beta-adducin	6	1391.45	1112.08	1828.69	824.008	1385.16	1726.65	1615.56	1356.07	909.123	1017.26	954.555	797.948	1378.01	1108.42	0.804364	-0.314079	0.205521	0.687144
Q9QZB7	Actr10	ARP10_MOUSE Actin-related protein 10	6	703.865	708.653	691.334	808.342	615.917	630.34	624.884	702.353	668.774	786.911	589.441	622.963	693.075	665.888	0.960773	-0.057733	0.515911	0.287425
Q9R0Q3	Tmed2	TMED2_MOUSE Transmembrane emp24 domain-containing protein 2	6	901.665	549.216	593.713	993.617	715.874	705.916	441.23	656.833	582.861	1041.98	1157.52	2608.07	743.334	1081.42	1.45482	0.54084	0.333912	0.476368
Q9R1R2	Trim3	TRIM3_MOUSE Tripartite motif-containing protein 3	6	490.115	456.205	599.082	529.76	564.551	545.672	688.8	596.794	595.985	524.854	567.674	474.346	530.898	574.742	1.08259	0.114482	0.256454	0.590991
Q9WUA3	Pfkp	K6PP_MOUSE 6-phosphofructokinase type C	6	1611.01	1270.68	1892.68	1086.89	1689.48	1294.95	2527.81	2161.86	1585.27	1314.55	1817.58	961.773	1474.28	1728.14	1.17219	0.229208	0.357523	0.446696
Q9WUL7	Arl3	ARL3_MOUSE ADP-ribosylation factor-like protein 3	6	368.752	465.12	584.468	415.246	384.846	390.462	626.74	416.117	430.707	463.106	423.569	279.076	434.816	439.886	1.01166	0.0167252	0.929897	0.0315651
Q9WUM3	Coro1b	COR1B_MOUSE Coronin-1B	6	505.297	492.048	602.721	400.68	396.99	465.654	440.967	466.069	448.522	403.688	490.508	345.007	477.232	432.46	0.906185	-0.142123	0.261679	0.582231
Q9WUM4	Coro1c	COR1C_MOUSE Coronin-1C	6	1505.38	1394.48	1405.16	816.846	1215.91	1050.54	1295.27	1571.7	1207.53	1063.86	1296.05	1200.73	1231.39	1272.52	1.03341	0.047409	0.751756	0.123923
Q9WVE8	Pacsin2	PACN2_MOUSE Protein kinase C and casein kinase substrate in neurons protein 2	6	1266.66	939.438	1158.84	864.563	908.758	945.075	1121.12	971.155	958.996	1037.99	1154.22	926.232	1013.89	1028.29	1.0142	0.0203412	0.852835	0.0691349
Q9Z0P4	Palm	PALM_MOUSE Paralemmin-1	6	965.789	932.155	1026.23	752.83	1445.86	955.091	2112.07	1998.99	1038.71	1259.09	1103.23	431.348	1012.99	1323.91	1.30693	0.386178	0.285255	0.544766
Q9Z0V2	Kcnd2	KCND2_MOUSE Potassium voltage-gated channel subfamily D member 2	6	120.815	203.231	270.694	237.387	342.696	342.177	612.645	502.362	307.947	192.685	311.583	144.331	252.833	345.259	1.36556	0.449492	0.282759	0.548583
Q9Z0Y1	Dctn3	DCTN3_MOUSE Dynactin subunit 3	6	852.211	646.639	873.995	571.536	622.417	719.106	782.824	854.825	661.977	665.251	876.899	597.839	714.317	739.936	1.03586	0.050835	0.718884	0.143341
Q9Z1Q9	Vars	SYVC_MOUSE Valine--tRNA ligase	6	1013.77	1371.08	882.53	1569.11	876.487	929.403	716.259	833.544	1253.61	1130.94	924.635	1090.78	1107.06	991.628	0.895728	-0.158867	0.444273	0.352351
Q9Z2I9	Sucla2	SUCB1_MOUSE Succinyl-CoA ligase [ADP-forming] subunit beta, mitochondrial	6	770.402	1141.43	881.936	600.772	828.732	874.029	596.16	713.284	843.723	652.204	733.212	771.391	849.55	718.329	0.84554	-0.242054	0.133341	0.875035
D3YYH0	Pex5l	D3YYH0_MOUSE PEX5-related protein	6	884.234	764.17	935.196	680.698	1118.01	986.787	913.448	974.003	679.714	890.449	1207.68	627.503	894.849	882.133	0.985789	-0.0206486	0.907851	0.0419853
E9Q035	Gm20425	E9Q035_MOUSE Protein Gm20425	6	1028.36	736.393	1035.72	1127.7	1119.44	1257.58	701.414	968.888	1089.56	931.841	1188.9	1055.67	1050.87	989.379	0.941489	-0.0869831	0.548329	0.260959
Q0VBD0	Itgb8	Q0VBD0_MOUSE Integrin beta	6	671.156	624.693	591.122	960.061	672.839	820.338	655.567	683.552	765.701	752.809	700.892	968.945	723.368	754.578	1.04314	0.0609393	0.679804	0.167616
Q3ZAQ4	Atg9a	Q3ZAQ4_MOUSE Autophagy 9-like 1 protein	6	255.54	197.781	323.504	487.805	377.023	523.682	266.064	377.042	334.701	393.376	412.685	432.445	360.889	369.386	1.02354	0.0335714	0.886118	0.0525084
A2AP18-2	Plch2	PLCH2_MOUSE Isoform 2 of 1-phosphatidylinositol 4,5-bisphosphate phosphodiesterase eta-2	5	397.402	305.944	426.379	438.688	436.589	400.468	489.118	481.302	481.161	375.042	411.049	415.582	400.912	442.209	1.10301	0.141444	0.173461	0.760798
O08842	Gfra2	GFRA2_MOUSE GDNF family receptor alpha-2	5	295.01	652.236	321.078	614.623	440.293	569.299	268.379	496.143	395.728	641.452	669.384	306.199	482.09	462.881	0.960155	-0.0586612	0.840461	0.0754822
O08914	Faah	FAAH1_MOUSE Fatty-acid amide hydrolase 1	5	387.571	235.617	599.944	362.97	487.326	453.017	418.713	528.764	350.583	353.043	402.913	468.922	421.074	420.49	0.998612	-0.00200402	0.992126	0.00343313
O35250	Exoc7	EXOC7_MOUSE Exocyst complex component 7	5	473.604	444.743	510.532	385.966	532.165	494.435	809.921	680.217	495.555	457.226	626.362	395.878	473.574	577.527	1.21951	0.286297	0.15209	0.8179
O35295	Purb	PURB_MOUSE Transcriptional activator protein Pur-beta	5	868.508	819.338	882.902	645.258	754.013	780.83	789.053	698.526	746.419	707.394	804.944	741.476	791.808	747.969	0.944634	-0.0821731	0.294137	0.531451
O35405	Pld3	PLD3_MOUSE Phospholipase D3	5	540.962	461.138	556.242	602.108	487.432	596.289	286	557.07	604.273	539.651	622.841	709.355	540.695	553.198	1.02312	0.0329813	0.847063	0.0720845
O35551	Rabep1	RABE1_MOUSE Rab GTPase-binding effector protein 1	5	526.667	425.882	566.387	404.733	509.111	542.556	561.66	467.748	406.477	438.539	564.865	325.246	495.889	460.756	0.929151	-0.106016	0.465608	0.331979
O35593	Psmd14	PSDE_MOUSE 26S proteasome non-ATPase regulatory subunit 14	5	653.165	577.128	657.731	714.513	536.378	535.839	734.754	609.098	670.862	705.162	540.335	611.046	612.459	645.21	1.05347	0.0751544	0.452958	0.343942
O35621	Pmm1	PMM1_MOUSE Phosphomannomutase 1	5	378.923	415.625	450.23	383.133	398.704	381.047	492.675	459.691	442.146	368.262	463.412	392.894	401.277	436.513	1.08781	0.121427	0.144387	0.840472
O35678	Mgll	MGLL_MOUSE Monoglyceride lipase	5	1292.29	1057.81	2047.11	1535.53	1702.2	1501.18	1836.75	1680.27	1637.24	1302.34	1323.61	1412.5	1522.69	1532.12	1.00619	0.00890863	0.955452	0.0197909
O55137	Acot1	ACOT1_MOUSE Acyl-coenzyme A thioesterase 1	5	767.43	787.43	664.904	498.493	601.631	563.223	717.155	781.625	577.32	770.285	598.155	481.887	647.185	654.404	1.01115	0.0160041	0.917364	0.0374583
O70172	Pip4k2a	PI42A_MOUSE Phosphatidylinositol 5-phosphate 4-kinase type-2 alpha	5	705.547	877.89	886.482	742.748	898.916	949.389	1282.92	794.517	894.02	1062.37	823.092	825.392	843.495	947.052	1.12277	0.167063	0.263161	0.579779
O70250	Pgam2	PGAM2_MOUSE Phosphoglycerate mutase 2	5	2085.47	2290.67	1884.2	1356.9	1232.28	1426.35	1562.83	1679.12	1871.71	1381.57	1871.05	1367.72	1712.65	1622.33	0.947268	-0.0781559	0.660621	0.180048
O70309	Itgb5	ITB5_MOUSE Integrin beta-5	5	529.483	561.188	433.793	809.379	780.442	868.731	564.483	457.548	546.598	743.356	884.884	526.549	663.836	620.57	0.934824	-0.0972337	0.667777	0.175369
O88492	Plin4	PLIN4_MOUSE Perilipin-4	5	1140.31	1452.9	795.678	877.146	967.087	1129.4	769.685	660.383	680.892	1187.43	1085.62	483.482	1060.42	811.249	0.765026	-0.38642	0.119659	0.922055
O88704	Hcn1	HCN1_MOUSE Potassium/sodium hyperpolarization-activated cyclic nucleotide-gated channel 1	5	546.765	403.351	520.127	599.057	667.752	646.679	558.311	574.865	609.721	417.316	633.234	421.802	563.955	535.875	0.950208	-0.0736844	0.620999	0.206909
P01831	Thy1	THY1_MOUSE Thy-1 membrane glycoprotein	5	718.135	2227.27	536.768	1877.02	838.814	1147.19	950.269	787.957	1112.22	2821.9	915.985	836.266	1224.2	1237.43	1.01081	0.0155115	0.975709	0.0106796
P08003	Pdia4	PDIA4_MOUSE Protein disulfide-isomerase A4	5	470.585	452.208	593.389	412.474	310.664	539.767	245.71	290.724	361.562	337.024	397.102	744.22	463.181	396.057	0.85508	-0.225869	0.439362	0.357177
P08103	Hck	HCK_MOUSE Tyrosine-protein kinase HCK	5	568.999	552.769	458.452	519.732	489.815	540.431	613.577	630.962	520.966	700.729	574.76	303.157	521.7	557.359	1.06835	0.0953861	0.558164	0.253238
P10605	Ctsb	CATB_MOUSE Cathepsin B	5	983.52	816.67	1108.21	670.608	601.89	775.555	460.313	744.573	903.839	565.449	875.617	1638.22	826.076	864.669	1.04672	0.0658735	0.840627	0.0753967
P10639	Txn	THIO_MOUSE Thioredoxin	5	474.834	455.12	524.463	386.559	397.596	410.195	604.614	423.072	483.479	489.247	447.813	624.79	441.461	512.169	1.16017	0.214334	0.110002	0.9586
P16381	D1Pas1	DDX3L_MOUSE Putative ATP-dependent RNA helicase Pl10	5	1212.46	777.653	1487.81	1005.63	1349.73	1012.71	1257.85	1386.3	1147.73	1127.89	1426.9	1162.17	1141	1251.47	1.09682	0.13333	0.371787	0.429706
P17427	Ap2a2	AP2A2_MOUSE AP-2 complex subunit alpha-2	5	579.59	443.507	974.807	612.289	720.893	674.859	719.132	816.339	669.372	566.235	595.174	672.958	667.658	673.202	1.0083	0.0119305	0.946995	0.0236524
P17439	Gba	GLCM_MOUSE Glucosylceramidase	5	906.311	607.288	926.189	1091.4	1032.04	1173.47	618.695	898.703	793.305	935.212	1167.68	1183.78	956.116	932.896	0.975714	-0.0354702	0.850747	0.0701996
P17879	Hspa1b	HS71B_MOUSE Heat shock 70 kDa protein 1B	5	1026.98	748.607	1065.11	826.093	772.496	756.775	864.94	978.376	819.931	861.559	811.146	847.2	866.01	863.859	0.997516	-0.00358867	0.9735	0.0116639
P21981	Tgm2	TGM2_MOUSE Protein-glutamine gamma-glutamyltransferase 2	5	872.469	713.751	723.811	787.902	1086.82	1004.42	751.154	973.946	698.396	933.692	1352.06	677.905	864.862	897.859	1.03815	0.0540184	0.790929	0.101862
P23506	Pcmt1	PIMT_MOUSE Protein-L-isoaspartate(D-aspartate) O-methyltransferase	5	248.282	213.14	277.329	170.504	172.3	153.198	235.699	193.258	222.863	165.924	158.577	197.965	205.792	195.714	0.951029	-0.0724387	0.678541	0.168424
P29758	Oat	OAT_MOUSE Ornithine aminotransferase, mitochondrial	5	437.57	621.918	481.325	609.337	268.946	350.468	207.11	256.874	502.701	367.764	309.321	554.717	461.594	366.415	0.793803	-0.333148	0.262361	0.581101
P32883-2	Kras	RASK_MOUSE Isoform 2B of GTPase KRas	5	524.059	476.442	624.015	618.186	548.855	507.798	797.782	518.546	424.774	823.484	408.391	778.079	549.893	625.176	1.13691	0.185113	0.388306	0.410825
P32921	Wars	SYWC_MOUSE Tryptophan--tRNA ligase, cytoplasmic	5	502.933	464.117	409.817	334.037	439.782	352.73	451.39	471.369	376	388.02	455.576	306.463	417.236	408.136	0.978191	-0.0318125	0.810734	0.0911214
P34884	Mif	MIF_MOUSE Macrophage migration inhibitory factor	5	380.138	417.171	426.648	498.251	333.565	374.758	293.379	317.168	431.523	483.238	359.924	1824.5	405.088	618.289	1.52631	0.610043	0.402856	0.39485
P35288	Rab23	RAB23_MOUSE Ras-related protein Rab-23	5	256.398	336.196	287.225	277.268	262.8	232.745	409.248	317.581	264.01	342.257	293.515	245.611	275.439	312.037	1.13287	0.179986	0.221481	0.654663
P35585	Ap1m1	AP1M1_MOUSE AP-1 complex subunit mu-1	5	812.701	761.496	886.677	629.422	538.921	591.58	638.144	670.582	711.408	621.388	639.426	873.294	703.466	692.374	0.984232	-0.0229302	0.873477	0.0587484
P36536	Sar1a	SAR1A_MOUSE GTP-binding protein SAR1a	5	247.135	309.01	370.721	250.025	206.404	279.636	355.431	309.955	325.774	310.505	243.27	253.864	277.155	299.8	1.0817	0.113306	0.457118	0.339972
P39054	Dnm2	DYN2_MOUSE Dynamin-2	5	944.992	872.951	822.977	605.106	747.593	735.351	779.85	917.326	742.928	822.921	881.611	584.546	788.162	788.197	1.00004	6.46747e-05	0.999599	0.000174137
P42208	2020-09-02	SEPT2_MOUSE Septin-2	5	860.603	898.322	905.801	862.248	626.812	767.073	660.59	614.199	845.36	843.365	814.263	926.203	820.143	783.997	0.955927	-0.0650283	0.59434	0.225965
P42859	Htt	HD_MOUSE Huntingtin	5	309.98	227.864	308.82	197.528	343.252	271.248	359.571	367.916	273.546	260.719	381.712	211.173	276.449	309.106	1.11813	0.161091	0.39057	0.408301
P45591	Cfl2	COF2_MOUSE Cofilin-2	5	541.415	656.606	780.186	462.018	414.065	516.168	544.444	595.487	605.04	497.479	584.711	716.503	561.743	590.611	1.05139	0.0722972	0.654993	0.183763
P47740	Aldh3a2	AL3A2_MOUSE Fatty aldehyde dehydrogenase	5	317.729	418.41	398.73	536.611	577.183	706.537	265.813	375.249	400.368	509.351	614.516	495.809	492.533	443.518	0.900483	-0.15123	0.534502	0.27205
P47754	Capza2	CAZA2_MOUSE F-actin-capping protein subunit alpha-2	5	355.17	426.144	388.505	496.342	307.695	316.581	412.312	359.604	419.88	398.688	290.586	491.334	381.739	395.401	1.03579	0.0507268	0.739649	0.130974
P50544	Acadvl	ACADV_MOUSE Very long-chain specific acyl-CoA dehydrogenase, mitochondrial	5	444.918	775.168	387.477	810.277	312.587	421.023	196.373	253.535	528.768	353.786	312.59	539.992	525.242	364.174	0.693346	-0.528353	0.153576	0.813676
P51432	Plcb3	PLCB3_MOUSE 1-phosphatidylinositol 4,5-bisphosphate phosphodiesterase beta-3	5	420.281	488.637	423.173	374.001	428.585	410.973	550.406	397.135	483.191	521.274	476.993	261.929	424.275	448.488	1.05707	0.0800697	0.606006	0.217523
P52332	Jak1	JAK1_MOUSE Tyrosine-protein kinase JAK1	5	294.59	317.71	369.458	309.906	435.393	432.116	547.846	496.582	424.324	363.537	453.658	248.753	359.862	422.45	1.17392	0.231336	0.240278	0.619285
P53811	Pitpnb	PIPNB_MOUSE Phosphatidylinositol transfer protein beta isoform	5	399.32	484.471	513.121	505.913	404.99	413.544	400.418	330.789	520.962	456.893	404.624	448.641	453.56	427.054	0.941562	-0.0868727	0.454461	0.342503
P53986	Slc16a1	MOT1_MOUSE Monocarboxylate transporter 1	5	923.367	1077.78	564.101	1239.05	1437.45	1486.07	1303.32	634.4	522.623	1063.34	1306.18	490.844	1121.3	886.785	0.790852	-0.338521	0.291767	0.534963
P54285	Cacnb3	CACB3_MOUSE Voltage-dependent L-type calcium channel subunit beta-3	5	169.061	108.967	229.184	145.954	251.831	182.196	284.029	262.395	183.972	137.072	230.66	147.145	181.199	207.545	1.1454	0.195854	0.441784	0.35479
P54923	Adprh	ADPRH_MOUSE [Protein ADP-ribosylarginine] hydrolase	5	611.146	594.993	591.802	509.795	494.469	459.254	506.675	505.469	566.066	478.64	568.126	451.087	543.577	512.677	0.943156	-0.0844324	0.360306	0.443329
P56818	Bace1	BACE1_MOUSE Beta-secretase 1	5	246.704	172.77	200.08	242.472	236.212	247.054	169.022	258.716	214.539	220.268	317.839	254.18	224.215	239.094	1.06636	0.092693	0.550678	0.259102
P58389	Ppp2r4	PTPA_MOUSE Serine/threonine-protein phosphatase 2A activator	5	1119.68	1382.08	953.265	967.248	766.716	826.335	968.083	559.022	702.511	949.215	1039.16	824.085	1002.55	840.346	0.838205	-0.254625	0.19752	0.704389
P59764	Dock4	DOCK4_MOUSE Dedicator of cytokinesis protein 4	5	287.46	266.012	438.094	244.878	392.849	304.659	411.325	395.578	329.275	302.589	395.222	328.102	322.325	360.349	1.11797	0.160875	0.319189	0.495952
P60487	Pdxp	PLPP_MOUSE Pyridoxal phosphate phosphatase	5	538.214	822.126	750.228	656.434	377.255	407.641	494.201	400.164	664.404	560.494	398.383	652.918	591.983	528.427	0.892639	-0.163851	0.488859	0.310816
P61161	Actr2	ARP2_MOUSE Actin-related protein 2	5	1750.5	1611.25	2072.71	1399.79	1379.02	1415.61	1832.28	1735.55	1723.2	1681.89	1524.36	1704.16	1604.81	1700.24	1.05946	0.0833329	0.43845	0.35808
P62071	Rras2	RRAS2_MOUSE Ras-related protein R-Ras2	5	475.147	559.846	672.247	542.082	801.092	746.965	964.733	867.395	696.579	786.349	689.064	559.369	632.896	760.581	1.20175	0.265133	0.134795	0.870326
P62242	Rps8	RS8_MOUSE 40S ribosomal protein S8	5	587.206	691.927	516.661	847.327	622.959	621.139	1066.29	681.203	932.712	1043.56	614.589	1045.63	647.87	897.331	1.38505	0.469936	0.0238849	1.62188
P62301	Rps13	RS13_MOUSE 40S ribosomal protein S13	5	422.733	533.822	319.882	913.845	692.886	719.596	957.977	706.795	762	1061.54	788.188	814.571	600.461	848.512	1.4131	0.498865	0.0385032	1.4145
P62751	Rpl23a	RL23A_MOUSE 60S ribosomal protein L23a	5	972.185	1176.15	631.406	1305.08	1073.58	2378.81	1143.76	417.947	819.952	3177.13	1370.93	903.397	1256.2	1305.52	1.03926	0.0555555	0.917666	0.0373152
P62827	Ran	RAN_MOUSE GTP-binding nuclear protein Ran	5	1976.99	2273.47	2339.59	2061.22	1752.83	2010.27	2150.92	1803.98	2243.4	2096.69	2113.31	1756.55	2069.06	2027.47	0.979901	-0.0292925	0.733838	0.1344
P62869	Tceb2	ELOB_MOUSE Transcription elongation factor B polypeptide 2	5	1145.3	1189.68	1286.48	910.508	1022.29	1312.57	1189.46	881.932	953.467	1008.76	1253.22	973.715	1144.47	1043.43	0.91171	-0.133353	0.27108	0.566903
P63054	Pcp4	PCP4_MOUSE Purkinje cell protein 4	5	336.664	445.358	309.378	254.102	246.389	238.718	240.948	293.243	308.91	247.291	321.079	258.91	305.102	278.397	0.912473	-0.132146	0.463763	0.333704
P63143	Kcnab1	KCAB1_MOUSE Voltage-gated potassium channel subunit beta-1	5	309.158	309.513	344.979	398.395	554.474	335.338	323.261	438.265	341.539	350.039	481.265	247.848	375.31	363.703	0.969074	-0.0453206	0.825587	0.0832372
P63168	Dynll1	DYL1_MOUSE Dynein light chain 1, cytoplasmic	5	356.291	420.788	220.795	309.552	282.501	464.74	453.895	127.836	142.838	323.105	413.863	174.613	342.445	272.692	0.796309	-0.3286	0.337019	0.472346
P63325	Rps10	RS10_MOUSE 40S ribosomal protein S10	5	1484.84	2429.28	796.462	1985.68	1239.14	1401.26	1201.31	1355.84	1531.48	1693.68	1639.5	1462.77	1556.11	1480.76	0.95158	-0.0716033	0.76599	0.115777
P70202	Lxn	LXN_MOUSE Latexin	5	1275.23	1183.27	1307.09	921.891	784.561	850.96	1375.11	1078.45	1337.21	1210.04	996.285	753.962	1053.83	1125.18	1.0677	0.0945037	0.603919	0.219021
P70313	Nos3	NOS3_MOUSE Nitric oxide synthase, endothelial	5	120.292	140.944	147.199	202.183	309.039	312.439	206.53	271.199	242.862	179.744	350.951	162.948	205.349	235.706	1.14783	0.198906	0.515614	0.287676
P97427	Crmp1	DPYL1_MOUSE Dihydropyrimidinase-related protein 1	5	691.467	529.581	783.851	403.863	568.767	459.421	724.108	550.306	622.883	472.272	565.915	481.784	572.825	569.545	0.994273	-0.00828547	0.963445	0.0161733
P97441	Slc30a3	ZNT3_MOUSE Zinc transporter 3	5	1666.9	1060.89	1441.54	2063.86	1892.15	2247.91	1045.81	1689.66	1823.19	1306.17	2007.68	1700.17	1728.88	1595.45	0.922824	-0.115873	0.572436	0.242273
P97742	Cpt1a	CPT1A_MOUSE Carnitine O-palmitoyltransferase 1, liver isoform	5	309.506	243.171	260.39	499.393	347.435	454.484	210.091	208.053	317.016	369.935	326.824	409.003	352.397	306.82	0.870668	-0.199806	0.420573	0.376158
P98191	Cds1	CDS1_MOUSE Phosphatidate cytidylyltransferase 1	5	557.184	366.825	370.182	566.187	596.834	668.779	340.041	500.041	535.179	558.201	629.354	596.307	520.999	526.52	1.0106	0.0152105	0.934667	0.0293432
P98203	Arvcf	ARVC_MOUSE Armadillo repeat protein deleted in velo-cardio-facial syndrome homolog	5	300.049	275.232	372.533	273.209	530.41	400.336	735.679	742.452	356.036	342.01	532.845	157.022	358.628	477.674	1.33195	0.413538	0.279269	0.553978
Q00560	Il6st	IL6RB_MOUSE Interleukin-6 receptor subunit beta	5	341.681	355.418	338.548	452.737	500.56	484.022	402.737	403.899	395.826	449.606	486.401	338.77	412.161	412.873	1.00173	0.00249066	0.985	0.00656356
Q00612	G6pdx	G6PD1_MOUSE Glucose-6-phosphate 1-dehydrogenase X	5	1145.76	996.748	866.948	703.835	808.153	759.83	862.935	885.976	798.957	909.666	1046.4	635.968	880.212	856.65	0.973231	-0.0391451	0.791915	0.101321
Q05909	Ptprg	PTPRG_MOUSE Receptor-type tyrosine-protein phosphatase gamma	5	572.272	558.151	682.799	635.559	910.181	899.743	961.722	940.218	737.21	823.056	781.943	553.024	709.784	799.529	1.12644	0.17177	0.335463	0.474355
Q0P5W1	Vps8	VPS8_MOUSE Vacuolar protein sorting-associated protein 8 homolog	5	204.713	222.938	299.76	203.73	303.482	245.289	335.022	342.228	247.935	293.567	325.313	207.317	246.652	291.897	1.18344	0.242982	0.146752	0.833417
Q3B7Z2	Osbp	OSBP1_MOUSE Oxysterol-binding protein 1	5	438.912	345.118	398.576	288.778	424.78	324.624	480.738	623.975	531.503	428.671	422.312	358.257	370.131	474.243	1.28128	0.357588	0.0447317	1.34938
Q3TDD9	Ppp1r21	PPR21_MOUSE Protein phosphatase 1 regulatory subunit 21	5	209.587	208.512	202.722	171.916	217.386	173.602	219.795	214.953	163.785	211.139	184.68	163.143	197.288	192.916	0.977841	-0.032328	0.748063	0.126062
Q3TDQ1	Stt3b	STT3B_MOUSE Dolichyl-diphosphooligosaccharide--protein glycosyltransferase subunit STT3B	5	949.434	700.821	680.109	1380.34	1257.21	1890.72	615.454	744.912	976.437	1009.86	1658.28	974.661	1143.11	996.601	0.871836	-0.197871	0.554653	0.255979
Q3TH73	Ttyh2	TTYH2_MOUSE Protein tweety homolog 2	5	1030.17	1308.95	957.201	1475.3	1814.37	1690.29	1334.15	877.993	903.608	1734.4	1598.33	854.334	1379.38	1217.14	0.882379	-0.18053	0.465513	0.332068
Q3THG9	Aarsd1	AASD1_MOUSE Alanyl-tRNA editing protein Aarsd1	5	336.861	284.748	311.203	217.811	292.449	265.313	311.033	302.116	267.662	263.157	355.995	254.213	284.731	292.363	1.0268	0.0381604	0.745909	0.127314
Q5SVL6	Rap1gap2	RPGP2_MOUSE Rap1 GTPase-activating protein 2	5	342.4	311.032	467.987	240.977	404.372	343.151	601.08	469.856	394.537	334.406	407.941	277.801	351.653	414.27	1.17806	0.236419	0.288936	0.539199
Q60605	Myl6	MYL6_MOUSE Myosin light polypeptide 6	5	285.764	184.953	287.862	230.844	240.991	278.866	192.876	245.898	254.705	196.848	225.045	324.098	251.547	239.912	0.953746	-0.0683228	0.660617	0.18005
Q60631	Grb2	GRB2_MOUSE Growth factor receptor-bound protein 2	5	951.549	1014.4	1176.89	764.89	875.155	853.803	1288.7	1083.01	955.302	827.957	1034.04	813.662	939.448	1000.45	1.06493	0.0907571	0.528505	0.276951
Q60676	Ppp5c	PPP5_MOUSE Serine/threonine-protein phosphatase 5	5	1160.52	1103.04	1182.64	738.756	872.826	917.04	966.662	1008.14	1061	794.551	1100.69	1013.32	995.804	990.727	0.994902	-0.00737351	0.95367	0.0206021
Q60875	Arhgef2	ARHG2_MOUSE Rho guanine nucleotide exchange factor 2	5	233.854	233.988	344.122	191.745	405.366	312.643	636.327	677.281	324.826	339.332	387.755	215.965	286.953	430.248	1.49937	0.584353	0.112309	0.949586
Q61037	Tsc2	TSC2_MOUSE Tuberin	5	316.296	266.109	324.222	217.458	261.257	252.863	320.046	305.283	244.554	320.986	277.183	202.421	273.034	278.412	1.0197	0.0281408	0.836609	0.0774773
Q61282	Acan	PGCA_MOUSE Aggrecan core protein	5	1207.44	1110.99	1338.55	481.724	295.547	264.004	379.859	259.512	1204.72	829.644	267.177	2981.88	783.043	987.132	1.26064	0.334152	0.674137	0.171252
Q61327	Slc6a3	SC6A3_MOUSE Sodium-dependent dopamine transporter	5	341.685	384.563	404.78	499.968	586.214	584.671	428.728	412.983	516.69	433.293	522.606	448.554	466.98	460.476	0.986071	-0.0202364	0.893006	0.0491458
Q61410	Prkg2	KGP2_MOUSE cGMP-dependent protein kinase 2	5	448.682	430.072	649.641	421.926	649.504	594.102	1113.34	1047.55	712.334	634.677	740.312	271.742	532.321	753.326	1.41517	0.500977	0.12574	0.900527
Q61771	Kif3b	KIF3B_MOUSE Kinesin-like protein KIF3B	5	231.585	228.616	317.919	189.467	326.373	268.676	335.602	311.925	223.432	266.789	278.333	173.532	260.439	264.935	1.01726	0.0246938	0.893341	0.0489827
Q62425	Ndufa4	NDUA4_MOUSE NADH dehydrogenase [ubiquinone] 1 alpha subcomplex subunit 4	5	1203.16	649.959	1295.61	1258.94	1219.12	1342.55	728.909	845.652	1040.16	948.665	1241.76	1893.85	1161.56	1116.5	0.96121	-0.0570769	0.826615	0.0826965
Q62433	Ndrg1	NDRG1_MOUSE Protein NDRG1	5	1265.71	899.601	907.769	993.888	1499.52	1175.75	1496.49	850.963	712.966	1387.63	1308.69	588.338	1123.71	1057.51	0.941094	-0.0875899	0.72759	0.138113
Q64516	Gk	GLPK_MOUSE Glycerol kinase	5	440.085	568.215	290.007	525.671	294.931	325.683	212.97	227.867	436.123	331.286	276.428	415.037	407.432	316.618	0.777108	-0.363814	0.178975	0.747209
Q64518	Atp2a3	AT2A3_MOUSE Sarcoplasmic/endoplasmic reticulum calcium ATPase 3	5	747.268	709.461	665.659	1119.49	855.253	1079.46	482.613	616.409	804.296	836.154	1237.34	1019.86	862.765	832.779	0.965244	-0.0510348	0.830325	0.0807517
Q64704-2	Stx3	STX3_MOUSE Isoform 3B of Syntaxin-3	5	244.47	223.325	358.416	260.751	370.402	375.632	415.681	466.249	307.056	294.52	379.656	244.934	305.499	351.349	1.15008	0.201737	0.325809	0.487036
Q64737	Gart	PUR2_MOUSE Trifunctional purine biosynthetic protein adenosine-3	5	612.688	652.683	483.6	431.623	498.851	419.903	555.431	531.367	513.755	529.139	564.654	388.826	516.558	513.862	0.994781	-0.00754938	0.955366	0.01983
Q66L44	Dos	DOS_MOUSE Protein Dos	5	719.933	363.34	553.545	353.509	720.511	474.101	1138.33	981.428	494.194	372.535	641.014	300.64	530.823	654.69	1.23335	0.302581	0.438364	0.358165
Q67BT3	Slc13a5	S13A5_MOUSE Solute carrier family 13 member 5	5	1467.57	966.211	841.032	1465.24	1476.55	1557.4	833.592	1194.28	1642.57	1010.89	1325.81	1234.79	1295.67	1206.99	0.931558	-0.102283	0.611331	0.213724
Q6KAR6	Exoc3	EXOC3_MOUSE Exocyst complex component 3	5	455.699	318.794	496.807	359.012	495.784	466.164	755.222	573.932	419.961	439.479	527.071	371.772	432.043	514.573	1.19102	0.252199	0.229439	0.639333
Q6P1I6	Psd2	PSD2_MOUSE PH and SEC7 domain-containing protein 2	5	382.917	442.36	362.562	288.715	322.267	341.062	406.333	340.5	326.36	352.161	467.574	285.322	356.647	363.042	1.01793	0.0256376	0.855085	0.0679907
Q6P9S0	Mtss1l	MTSSL_MOUSE MTSS1-like protein	5	528.7	640.738	442.806	492.534	421.281	464.774	1012.53	481.002	514.951	606.631	675.584	339.603	498.472	605.05	1.21381	0.279542	0.308784	0.510346
Q6PAR5	Gapvd1	GAPD1_MOUSE GTPase-activating protein and VPS9 domain-containing protein 1	5	803.271	671.239	787.521	530.119	653.325	657.724	806.181	822.327	692.37	661.889	757.191	549.026	683.867	714.831	1.04528	0.0638868	0.60856	0.215697
Q6PDI6	Fam63b	FA63B_MOUSE Protein FAM63B	5	626.32	535.887	464.232	406.922	536.921	416.781	567.829	528.177	506.332	598.615	518.53	285.649	497.844	500.855	1.00605	0.0087007	0.958783	0.0182796
Q6QIY3	Scn10a	SCNAA_MOUSE Sodium channel protein type 10 subunit alpha	5	245.393	262.421	249.216	302.925	331.496	310.562	188.984	257.502	348.994	216.64	266.353	257.474	283.669	255.991	0.90243	-0.148114	0.323233	0.490485
Q7TMK9	Syncrip	HNRPQ_MOUSE Heterogeneous nuclear ribonucleoprotein Q	5	252.433	204.259	254.569	201.409	215.582	201.473	215.024	216.043	222.297	235.226	220.638	225.966	221.621	222.532	1.00411	0.00592146	0.934059	0.0296259
Q7TPM6	Fsd1	FSD1_MOUSE Fibronectin type III and SPRY domain-containing protein 1	5	364.276	302.62	338.088	183.052	262.42	230.477	381.804	371.278	242.971	289.158	313.308	122.372	280.156	286.815	1.02377	0.0338935	0.892297	0.0494908
Q7TQI3	Otub1	OTUB1_MOUSE Ubiquitin thioesterase OTUB1	5	969.456	1094.71	998.173	701.802	631.506	706.402	893.339	841.676	916.391	724.868	767.792	729.855	850.341	812.32	0.955287	-0.0659939	0.667286	0.175688
Q80U19	Daam2	DAAM2_MOUSE Disheveled-associated activator of morphogenesis 2	5	427.704	400.454	493.251	381.748	460.855	455.136	487.945	528.853	430.378	497.608	638.919	412.21	436.525	499.319	1.14385	0.193898	0.121716	0.914653
Q80UG5	2020-09-09	SEPT9_MOUSE Septin-9	5	531.43	388.383	785.535	446.127	670.013	546.798	972.139	642.524	649.725	491.607	660.474	378.778	561.381	632.541	1.12676	0.172179	0.497918	0.302842
Q80W47	Wipi2	WIPI2_MOUSE WD repeat domain phosphoinositide-interacting protein 2	5	811.654	592.472	822.324	474.42	829.313	624.246	1133.23	858.237	667.545	711.689	754.986	515.821	692.405	773.585	1.11724	0.159943	0.457071	0.340016
Q80X80	C2cd2l	C2C2L_MOUSE C2 domain-containing protein 2-like	5	480.649	276.22	672.501	274.477	559.091	396.077	616.667	878.192	406.84	325.226	406.764	275.635	443.169	484.887	1.09414	0.129792	0.718438	0.143611
Q80ZJ1	Rap2a	RAP2A_MOUSE Ras-related protein Rap-2a	5	353.989	498.78	384.851	471.827	387.957	456.956	429.86	463.459	446.102	565.75	404.976	367.188	425.727	446.223	1.04814	0.0678358	0.584536	0.233189
Q8BGR2	Lrrc8d	LRC8D_MOUSE Leucine-rich repeat-containing protein 8D	5	166.775	147.111	258.211	196.816	298.308	274.233	263.606	283.848	206.956	197.73	264.023	138.957	223.576	225.853	1.01019	0.014623	0.947458	0.0234402
Q8BGZ1	Hpcal4	HPCL4_MOUSE Hippocalcin-like protein 4	5	447.487	457.852	692.702	335.415	565.099	520.975	1114.53	882.57	693.46	469.037	452.037	385.584	503.255	666.203	1.32379	0.404672	0.229099	0.639977
Q8BH24	Tm9sf4	TM9S4_MOUSE Transmembrane 9 superfamily member 4	5	395.822	286.988	343.016	501.035	415.592	521.077	484.965	457.822	486.796	504.874	487.516	518.949	410.588	490.154	1.19378	0.255541	0.0609215	1.21523
Q8BH95	Echs1	ECHM_MOUSE Enoyl-CoA hydratase, mitochondrial	5	473.718	487.776	609.786	350.146	415.451	504.183	411.717	378.325	494.388	434.682	336.843	396.881	473.51	408.806	0.863352	-0.211979	0.15317	0.814827
Q8BHK2	Scn3b	SCN3B_MOUSE Sodium channel subunit beta-3	5	501.768	458.284	579.117	622.124	739.101	755.788	536.176	683.945	686.078	433.875	758.168	512.532	609.364	601.796	0.98758	-0.0180298	0.917572	0.0373597
Q8BHZ0	Fam49a	FA49A_MOUSE Protein FAM49A	5	755.427	737.395	873.857	622.783	672.904	794.326	1113.91	797.378	910.336	794.391	724.834	562.948	742.782	817.3	1.10032	0.137926	0.394156	0.404332
Q8BI08	Mal2	MAL2_MOUSE Protein MAL2	5	536.295	977.703	554.965	1020.29	775.987	971.54	828.087	977.477	903.342	1697.42	572.616	651.364	806.13	938.384	1.16406	0.219166	0.495089	0.305317
Q8BIZ1	Anks1b	ANS1B_MOUSE Ankyrin repeat and sterile alpha motif domain-containing protein 1B	5	181.462	174.767	424.159	189.694	265.806	233.23	316.564	335.072	268.061	183.221	295.128	153.428	244.853	258.579	1.05606	0.0786892	0.785154	0.105045
Q8BK64	Ahsa1	AHSA1_MOUSE Activator of 90 kDa heat shock protein ATPase homolog 1	5	345.622	359.923	374.913	243.054	309.516	249.814	421.842	348.702	334.719	422.744	374.354	200.894	313.807	350.543	1.11706	0.159712	0.387091	0.412187
Q8BP67	Rpl24	RL24_MOUSE 60S ribosomal protein L24	5	376.82	314.928	226.79	525.528	484.284	479.016	415.7	372.157	324.45	436.004	402.256	287.208	401.228	372.963	0.929553	-0.105391	0.603277	0.219483
Q8BR92	Palm2	PALM2_MOUSE Paralemmin-2	5	614.661	463.174	604.977	405.639	696.166	518.557	785.638	895.475	551.555	581.537	751.925	447.525	550.529	668.942	1.21509	0.281064	0.177813	0.750036
Q8BRT1	Clasp2	CLAP2_MOUSE CLIP-associating protein 2	5	293.697	260.572	280.352	214.413	268.844	249.511	283.161	279.481	246.745	229.229	273.713	250.615	261.232	260.491	0.997164	-0.00409719	0.959656	0.0178842
Q8BSL7	Arf2	ARF2_MOUSE ADP-ribosylation factor 2	5	1166.65	1688.56	1919.92	1534.2	1267.42	1422.78	2191.55	1175.12	1486.66	1637.07	1137.45	1677.3	1499.92	1550.86	1.03396	0.0481797	0.798677	0.0976289
Q8BXZ1	Tmx3	TMX3_MOUSE Protein disulfide-isomerase TMX3	5	304.033	192.474	362.58	331.983	320.186	335.804	154.155	244.659	277.73	268.271	348.566	348.073	307.843	273.576	0.888685	-0.170256	0.392725	0.405911
Q8C167	Prepl	PPCEL_MOUSE Prolyl endopeptidase-like	5	607.377	686.038	525.176	689.943	348.42	442.617	395.508	242.578	350.531	453.286	517.124	468.13	549.928	404.526	0.735598	-0.443011	0.0610631	1.21422
Q8C7K6	Pcyox1l	PCYXL_MOUSE Prenylcysteine oxidase-like	5	541.802	426.48	573.376	519.174	473.921	481.716	337.535	452.48	582.348	577.664	546.019	557.555	502.745	508.934	1.01231	0.0176508	0.892942	0.0491766
Q8CDN6	Txnl1	TXNL1_MOUSE Thioredoxin-like protein 1	5	675.4	637.668	637.233	419.846	467.908	413.496	521.927	425.575	530.097	485.646	469.351	619.899	541.925	508.749	0.938781	-0.0911391	0.568429	0.245324
Q8CGF6	Wdr47	WDR47_MOUSE WD repeat-containing protein 47	5	717.888	567.855	748.006	516.304	717.661	604.1	826.513	715.156	594.915	570.049	729.122	552.473	645.302	664.705	1.03007	0.0427382	0.749352	0.125314
Q8CIE6	Copa	COPA_MOUSE Coatomer subunit alpha	5	131.535	220.962	205.201	222.569	201.501	207.161	213.626	191.42	175.223	254.783	257.906	240.503	198.155	222.244	1.12156	0.165513	0.248556	0.604576
Q8CIN4	Pak2	PAK2_MOUSE Serine/threonine-protein kinase PAK 2	5	655.762	597.474	575.121	516.892	546.348	586.758	606.479	564.685	572.124	580.42	674.187	418.137	579.726	569.339	0.982083	-0.0260837	0.797511	0.0982633
Q8JZK9	Hmgcs1	HMCS1_MOUSE Hydroxymethylglutaryl-CoA synthase, cytoplasmic	5	570.138	739.873	487.341	645.507	412.351	499.528	416.151	375.511	442.54	542.952	514.333	518.354	559.123	468.307	0.837574	-0.255712	0.133343	0.87503
Q8JZN5	Acad9	ACAD9_MOUSE Acyl-CoA dehydrogenase family member 9, mitochondrial	5	362.195	726.196	373.375	692.647	252.826	334.475	156.857	215.559	590.287	315.666	236.514	540.015	456.952	342.483	0.749494	-0.416011	0.322944	0.490873
Q8JZS0	Lin7a	LIN7A_MOUSE Protein lin-7 homolog A	5	1019.66	847.332	1407.78	817.88	1229.62	1169.53	2625.23	1582.65	937.105	879.546	1154.43	568.389	1081.97	1291.23	1.19341	0.255084	0.520699	0.283413
Q8K010	Oplah	OPLA_MOUSE 5-oxoprolinase	5	426.618	446.187	321.508	403.529	305.353	294.179	265.445	281.205	327.11	341.848	353.973	236.119	366.229	300.95	0.821754	-0.283222	0.0787142	1.10395
Q8K021	Scamp1	SCAM1_MOUSE Secretory carrier-associated membrane protein 1	5	651.223	366.081	831.858	403.511	768.846	538.106	864.108	1178.24	515.986	519.67	590.641	423.073	593.271	681.953	1.14948	0.200981	0.5415	0.266402
Q8K124	Plekho2	PKHO2_MOUSE Pleckstrin homology domain-containing family O member 2	5	1318.95	1337.78	898.05	876.729	1333.89	909.773	1659.88	1283.05	988.994	1375.82	1463.92	487.838	1112.53	1209.92	1.08754	0.121066	0.630403	0.200382
Q8K2T1	Nmral1	NMRL1_MOUSE NmrA-like family domain-containing protein 1	5	475.714	476.961	433.634	363.357	412.643	394.068	513.075	499.236	433.379	503.032	414.527	309.84	426.063	445.515	1.04566	0.0644073	0.608167	0.215977
Q8K3G9	Appl2	DP13B_MOUSE DCC-interacting protein 13-beta	5	534.299	386.221	438.212	316.789	357.073	349.475	306.205	371.362	378.408	416.178	445.343	321.731	397.012	373.204	0.940034	-0.0892144	0.553229	0.257095
Q8K3H0	Appl1	DP13A_MOUSE DCC-interacting protein 13-alpha	5	803.796	666.924	725.508	561.414	534.55	539.214	573.92	620.644	603.118	628.959	580.253	581.777	638.568	598.112	0.936646	-0.0944242	0.40502	0.392523
Q8R0A7	Kiaa0513	K0513_MOUSE Uncharacterized protein KIAA0513	5	882.465	639.639	1005.69	538.982	596.275	669.248	852.22	715.577	769.928	509.759	619.205	582.437	722.05	674.854	0.934637	-0.0975223	0.613687	0.212053
Q8R550	Sh3kbp1	SH3K1_MOUSE SH3 domain-containing kinase-binding protein 1	5	491.596	549.048	332.574	254.282	315.198	355.683	382.42	362.836	249.451	356.853	404.773	220.938	383.063	329.545	0.860289	-0.217107	0.357467	0.446764
Q8R5J9	Arl6ip5	PRAF3_MOUSE PRA1 family protein 3	5	599.18	304.468	700.061	542.044	833.256	962.768	855.76	451.997	427.927	520.312	693.489	389.907	656.963	556.565	0.847179	-0.239261	0.42238	0.374296
Q8VC30	Dak	DHAK_MOUSE Bifunctional ATP-dependent dihydroxyacetone kinase/FAD-AMP lyase (cyclizing)	5	717.362	791.374	540.868	586.218	556.448	513.699	512.81	495.409	657.495	570.233	562.688	459.526	617.661	543.027	0.879166	-0.185793	0.193385	0.713578
Q8VCM8	Ncln	NCLN_MOUSE Nicalin	5	469.76	270.455	282.761	454.694	526.067	543.76	275.23	336.657	406.501	400.111	488.181	391.45	424.583	383.022	0.902113	-0.14862	0.481743	0.317185
Q8VD75	Hip1	HIP1_MOUSE Huntingtin-interacting protein 1	5	570.686	387.359	561.208	380.27	464.358	462.982	384.47	529.767	359.349	503.573	528.582	390.143	471.144	449.314	0.953666	-0.0684435	0.648918	0.18781
Q8VEJ9	Vps4a	VPS4A_MOUSE Vacuolar protein sorting-associated protein 4A	5	158.983	154.792	139.711	166.263	199.315	238.454	302.299	176.85	135.48	164.878	256.944	86.3575	176.253	187.135	1.06174	0.0864297	0.766528	0.115472
Q91V12	Acot7	BACH_MOUSE Cytosolic acyl coenzyme A thioester hydrolase	5	218.961	210.325	234.907	196.974	182.531	178.791	221.09	162.93	214.415	174.008	180.571	148.222	203.748	183.539	0.900815	-0.150698	0.199764	0.699483
Q91VK4	Itm2c	ITM2C_MOUSE Integral membrane protein 2C	5	968.89	463.793	927.705	950.26	1180.7	1112.97	530.633	1037.43	924.49	736.729	1677.67	1126.6	934.053	1005.59	1.07659	0.106469	0.714933	0.145735
Q91YR1	Twf1	TWF1_MOUSE Twinfilin-1	5	901.294	871.109	817.196	638.232	574.392	643.67	694.797	657.593	715.953	752.459	696.518	667.156	740.982	697.413	0.9412	-0.0874263	0.472359	0.325728
Q920R0	Als2	ALS2_MOUSE Alsin	5	321.94	187.385	238.477	173.868	351.755	265.845	407.075	553.085	254.192	229.188	259.186	99.6191	256.545	300.391	1.17091	0.227629	0.548842	0.260552
Q922B2	Dars	SYDC_MOUSE Aspartate--tRNA ligase, cytoplasmic	5	507.239	490.048	583.433	473.181	500.548	544.179	489.857	577.045	495.455	547.754	644.255	434.805	516.438	531.529	1.02922	0.0415519	0.670642	0.173509
Q922E4	Pcyt2	PCY2_MOUSE Ethanolamine-phosphate cytidylyltransferase	5	611.607	568.291	575.617	417.768	458.082	461.455	492.46	506.44	463.287	522.699	520.62	350.345	515.47	475.975	0.923381	-0.115002	0.368356	0.433732
Q99K51	Pls3	PLST_MOUSE Plastin-3	5	762.638	852.126	828.757	799.867	831.289	850.655	901.17	630.335	798.163	1043.64	862.85	951.242	820.889	864.567	1.05321	0.0747906	0.479465	0.319243
Q99KF1	Tmed9	TMED9_MOUSE Transmembrane emp24 domain-containing protein 9	5	441.657	253.916	237.81	481.778	403.092	414.464	227.152	317.255	372.576	333.345	371.981	324.064	372.12	324.396	0.871751	-0.198012	0.332201	0.478598
Q99KQ4	Nampt	NAMPT_MOUSE Nicotinamide phosphoribosyltransferase	5	252.989	331.564	322.091	241.476	312.25	330.114	359.06	232.528	266.323	332.87	382.151	241.248	298.414	302.363	1.01323	0.018968	0.900728	0.0454063
Q99LF4	Rtcb	RTCB_MOUSE tRNA-splicing ligase RtcB homolog	5	783.446	609.803	855.741	619.363	681.2	648.12	654.209	717.334	613.65	655.559	704.452	547.743	699.612	648.824	0.927406	-0.108727	0.311892	0.505996
Q99LI8	Hgs	HGS_MOUSE Hepatocyte growth factor-regulated tyrosine kinase substrate	5	736.344	548.743	741.668	427.922	475.654	479.655	590.929	613.151	565.123	545.917	530.675	554.041	568.331	566.639	0.997023	-0.00430066	0.97714	0.0100433
Q99PL6	Ubxn6	UBXN6_MOUSE UBX domain-containing protein 6	5	545.909	534.91	692.421	352.658	422.683	406.019	827.748	647.537	611.287	429.007	345.473	394.394	492.433	542.574	1.10182	0.139892	0.592896	0.227021
Q9CPV9	P2ry12	P2Y12_MOUSE P2Y purinoceptor 12	5	2046.95	2046.91	1947.58	2188.45	2701.99	2558.77	2990.22	3421.09	2790.64	2391.85	2930.89	2325.79	2248.44	2808.41	1.24905	0.32083	0.0230035	1.63821
Q9CQW1	Ykt6	YKT6_MOUSE Synaptobrevin homolog YKT6	5	1170.18	1151.73	1306.74	860.825	1175.85	1103.47	1871.54	1567.43	1312.92	917.429	1255.56	1166.97	1128.13	1348.64	1.19546	0.25757	0.167568	0.775809
Q9CR57	Rpl14	RL14_MOUSE 60S ribosomal protein L14	5	565.036	1977.02	773.004	1710.93	2363.31	2473.64	1458.59	1513.09	2163.76	3648.29	2191.54	2032.48	1643.82	2167.96	1.31885	0.399282	0.282446	0.549065
Q9CR61	Ndufb7	NDUB7_MOUSE NADH dehydrogenase [ubiquinone] 1 beta subcomplex subunit 7	5	524.194	280.445	431.36	552.617	417.585	496.862	215.977	237.551	452.224	453.696	381.634	720.568	450.51	410.275	0.910689	-0.134969	0.64609	0.189707
Q9CR95	Necap1	NECP1_MOUSE Adaptin ear-binding coat-associated protein 1	5	998.088	719.562	1443.14	643.046	738.414	738.018	869.095	797.558	972.709	577.033	707.667	846.736	880.045	795.133	0.903514	-0.146381	0.543936	0.264452
Q9CRD2	Emc2	EMC2_MOUSE ER membrane protein complex subunit 2	5	369.556	168.118	307.338	366.72	329.582	403.368	194.409	271.54	301.946	307.897	373.745	387.335	324.114	306.145	0.944562	-0.0822832	0.69551	0.157696
Q9CX56	Psmd8	PSMD8_MOUSE 26S proteasome non-ATPase regulatory subunit 8	5	736.143	564.057	666.572	663.284	550.365	500.075	605.556	651.346	690.767	611.006	627.752	669.851	613.416	642.713	1.04776	0.0673089	0.468565	0.32923
Q9CZ04	Cops7a	CSN7A_MOUSE COP9 signalosome complex subunit 7a	5	1166.73	985.021	1099.88	773.511	791.948	844.816	900.484	988.354	954.758	978.435	996.863	809.486	943.651	938.063	0.994079	-0.00856806	0.941151	0.0263407
Q9CZM2	Rpl15	RL15_MOUSE 60S ribosomal protein L15	5	369.104	721.173	251.827	627.377	538.15	714.197	513.622	481.395	828.435	1339.84	571.412	574.08	536.971	718.131	1.33737	0.419401	0.269941	0.568731
Q9D164	Fxyd6	FXYD6_MOUSE FXYD domain-containing ion transport regulator 6	5	389.589	299.065	428.424	293.613	520.174	321.864	826.372	767.654	390.528	411.295	519.988	155.006	375.455	511.807	1.36317	0.446961	0.239136	0.621354
Q9D1G3	Hhatl	HHATL_MOUSE Protein-cysteine N-palmitoyltransferase HHAT-like protein	5	422.356	381.67	331.035	424.128	441.597	528.289	215.115	328.515	329.368	370.106	438.249	354.373	421.512	339.288	0.804929	-0.313066	0.0673311	1.17178
Q9D1T0	Lingo1	LIGO1_MOUSE Leucine-rich repeat and immunoglobulin-like domain-containing nogo receptor-interacting protein 1	5	700.142	465.878	586.943	511.929	749.506	705.039	828.336	592.856	532.609	482.674	833.722	577.131	619.906	641.221	1.03438	0.0487726	0.790139	0.102297
Q9D3A9	Ttyh1	TTYH1_MOUSE Protein tweety homolog 1	5	707.46	644.869	764.72	842.282	1074.94	912.185	886.141	828.775	790.859	1024.96	981.727	606.259	824.409	853.12	1.03483	0.0493881	0.751217	0.124234
Q9D428	GOLGA7B	GOG7B_MOUSE Golgin subfamily A member 7B	5	613.53	664.28	807.154	972.947	926.566	1051.68	762.077	946.872	950.484	624.529	779.771	634.972	839.36	783.117	0.932994	-0.10006	0.555905	0.255
Q9D486	Cmip	CMIP_MOUSE C-Maf-inducing protein	5	391.435	308.428	421.183	365.514	457.114	440.393	556.398	602.875	439.626	357.972	411.53	296.578	397.344	444.163	1.11783	0.160699	0.394402	0.404061
Q9D7X1	Kctd4	KCTD4_MOUSE BTB/POZ domain-containing protein KCTD4	5	380.5	367.14	478.282	533.085	415.983	446.339	418.761	535.962	439.929	484.087	539.022	600.327	436.888	503.015	1.15136	0.203336	0.110651	0.956045
Q9D906	Atg7	ATG7_MOUSE Ubiquitin-like modifier-activating enzyme ATG7	5	397.861	447.994	485.68	418.352	537.102	448.626	637.068	450.668	373.93	588.922	502.827	415.929	455.936	494.891	1.08544	0.118279	0.41983	0.376927
Q9DBX3	Susd2	SUSD2_MOUSE Sushi domain-containing protein 2	5	527.016	626.404	411.025	715.24	634.683	659.456	418.076	558.856	488.234	541.379	699.987	474.692	595.637	530.204	0.890146	-0.167887	0.298552	0.52498
Q9DCN1	Nudt12	NUD12_MOUSE Peroxisomal NADH pyrophosphatase NUDT12	5	258.247	200.224	229.216	211.232	193.507	192.973	160.374	183.547	190.869	225.789	215.565	209.607	214.233	197.625	0.922477	-0.116415	0.272596	0.564481
Q9DCT2	Ndufs3	NDUS3_MOUSE NADH dehydrogenase [ubiquinone] iron-sulfur protein 3, mitochondrial	5	346.922	145.518	409.854	411.501	220.062	283.367	156.167	160.796	287.505	276.834	177.388	366.331	302.871	237.503	0.784175	-0.350753	0.269848	0.568881
Q9EPK7	Xpo7	XPO7_MOUSE Exportin-7	5	551.481	602.612	810.511	643.396	602.383	618.849	703.915	774.765	782.223	568.344	749.759	753.112	638.205	722.02	1.13133	0.178017	0.118455	0.926445
Q9EQ06	Hsd17b11	DHB11_MOUSE Estradiol 17-beta-dehydrogenase 11	5	558.651	384.646	740.526	557.202	616.164	673.467	500.752	703.346	499.958	497.608	536.396	705.94	588.443	574	0.975456	-0.0358511	0.828641	0.0816338
Q9EQQ9	Mgea5	NCOAT_MOUSE Bifunctional protein NCOAT	5	301.655	321.985	350.413	264.563	314.023	297.531	360.615	347.688	316.762	315.204	375.689	265.64	308.362	330.266	1.07104	0.0990065	0.297949	0.525859
Q9ER72	Cars	SYCC_MOUSE Cysteine--tRNA ligase, cytoplasmic	5	268.766	261.182	330.784	259.29	228.136	270.731	255.734	286.662	289.495	270.117	318.083	217.44	269.815	272.922	1.01152	0.0165181	0.877209	0.0568968
Q9ES97	Rtn3	RTN3_MOUSE Reticulon-3	5	525.167	272.867	613.343	278.241	567.46	448.46	686.682	656.245	487.877	347.022	511.408	226.884	450.923	486.02	1.07783	0.108134	0.715792	0.145213
Q9ET30	Tm9sf3	TM9S3_MOUSE Transmembrane 9 superfamily member 3	5	392.11	232.774	326.032	466.733	416.951	506.74	274.76	373.464	327.396	348.522	452.966	373.14	390.223	358.375	0.918383	-0.122831	0.514091	0.28896
Q9JHU9	Isyna1	INO1_MOUSE Inositol-3-phosphate synthase 1	5	705.448	2070.94	621.564	1925.51	584.3	850.624	382.809	493.379	1333.29	711.043	654.187	1084.25	1126.4	776.493	0.68936	-0.536671	0.293798	0.531951
Q9JI59	Jam2	JAM2_MOUSE Junctional adhesion molecule B	5	266.003	189.155	268.319	341.908	332.086	324.473	255.795	250.545	287.431	278.902	291.857	234.597	286.991	266.521	0.928675	-0.106754	0.439994	0.356553
Q9JJV2	Pfn2	PROF2_MOUSE Profilin-2	5	275.491	477.709	617.932	414.555	333.273	412.642	498.265	341.154	424.949	405.657	424.119	638.424	421.934	455.428	1.07938	0.110207	0.613354	0.212288
Q9JJY3	Smpd3	NSMA2_MOUSE Sphingomyelin phosphodiesterase 3	5	1001.27	879.983	1287.45	859.556	1673.82	1108.3	1759.06	2013.46	1150.9	1009.75	1264.35	668.34	1135.06	1310.98	1.15498	0.207869	0.476758	0.321702
Q9JL56	Gde1	GDE1_MOUSE Glycerophosphodiester phosphodiesterase 1	5	861.444	487.643	789.615	734.866	838.493	944.829	436.329	666.809	779.29	658.835	953.215	1062.23	776.148	759.451	0.978487	-0.0313749	0.884628	0.0532395
Q9JLM8	Dclk1	DCLK1_MOUSE Serine/threonine-protein kinase DCLK1	5	353.371	305.275	455.246	296.706	490.077	415.999	744.992	598.175	454.744	347.193	552.348	294.266	386.112	498.62	1.29138	0.368919	0.168365	0.773749
Q9JM96	Cdc42ep4	BORG4_MOUSE Cdc42 effector protein 4	5	316.779	460.629	279.241	384.114	265.839	342.482	321.255	167.857	274.871	357.831	398.987	237.007	341.514	292.968	0.857851	-0.221202	0.30912	0.509873
Q9QYB5	Add3	ADDG_MOUSE Gamma-adducin	5	412.264	344.425	504.456	248.035	345.482	285.072	337.351	420.867	340.81	288.639	332.187	372.515	356.622	348.728	0.977864	-0.0322942	0.85338	0.0688576
Q9QZ88	Vps29	VPS29_MOUSE Vacuolar protein sorting-associated protein 29	5	793.423	791.235	1203.06	800.843	773.225	719.153	687.164	824.918	837.427	683.088	818.251	957.773	846.823	801.437	0.946404	-0.0794719	0.599642	0.222108
Q9QZI8	Serinc1	SERC1_MOUSE Serine incorporator 1	5	748.483	1001.52	459.43	952.352	997.198	1459.27	604.476	511.015	513.64	889.217	1061.67	658.7	936.376	706.453	0.754455	-0.406494	0.187432	0.727156
Q9R0N3	Syt11	SYT11_MOUSE Synaptotagmin-11	5	621.419	383.802	677.117	741.446	1113.21	765.125	511.314	629.36	712.94	616.52	764.427	737.618	717.02	662.03	0.923308	-0.115117	0.609495	0.21503
Q9R0Q7	Ptges3	TEBP_MOUSE Prostaglandin E synthase 3	5	789.719	885.383	1086.4	716.811	613.155	763.435	821.07	787.774	893.03	766.31	813.845	1026.81	809.151	851.473	1.05231	0.073553	0.594968	0.225506
Q9WV60	Gsk3b	GSK3B_MOUSE Glycogen synthase kinase-3 beta	5	384.22	297.059	496.223	236.909	420.409	266.268	579.058	570.906	342.793	290.173	372.904	196.268	350.181	392.017	1.11947	0.162814	0.589055	0.229844
Q9Z0N1	Eif2s3x	IF2G_MOUSE Eukaryotic translation initiation factor 2 subunit 3, X-linked	5	644.757	506.758	522.459	626.751	418.317	544.936	469.222	433.791	463.551	586.305	496.154	373.564	543.996	470.431	0.864769	-0.209613	0.129602	0.887389
Q9Z0U0	Xpr1	XPR1_MOUSE Xenotropic and polytropic retrovirus receptor 1	5	213.863	161.473	172.029	234.675	222.123	245.616	208.349	241.422	249.476	186.523	238.795	134.885	208.297	209.908	1.00774	0.0111208	0.944669	0.0247202
A2AFG7	L1cam	A2AFG7_MOUSE Neural cell adhesion molecule L1	5	272.98	479.856	343.048	595.107	321.653	338.742	137.595	273.988	365.401	289.929	365.793	466.618	391.898	316.554	0.807747	-0.308025	0.28794	0.540698
A2RTH5	Lcmt1	A2RTH5_MOUSE Leucine carboxyl methyltransferase 1	5	504.341	445.288	426.073	276.745	372.763	342.335	465.256	413.643	455.8	344.647	328.751	319.587	394.591	387.947	0.983164	-0.0244966	0.878679	0.0561698
A3QM89	Rtn1	A3QM89_MOUSE Reticulon (Fragment)	5	129.18	108.188	400.449	154.448	195.921	201.596	229.99	263.366	186.83	123.229	209.095	167.391	198.297	196.65	0.991695	-0.0120314	0.97304	0.0118694
B8QI35	Ppfia3	B8QI35_MOUSE Liprin-alpha 3	5	300.67	214.129	477.397	224.695	381.16	317.432	515.443	477.357	300.7	275.46	277.386	297.685	319.247	357.339	1.11932	0.162618	0.540597	0.267127
D3YZ21	D430041D05Rik	D3YZ21_MOUSE Protein D430041D05Rik	5	341.98	345.816	358.214	387.334	387.507	431.242	257.506	344.504	407.441	283.287	347.807	377.999	375.349	336.424	0.896297	-0.157951	0.178545	0.748252
D3YZZ5	Tmed7	D3YZZ5_MOUSE Protein Tmed7	5	299.915	169.865	200.144	453.29	313.706	402.277	186.452	105.109	211.269	288.744	395.615	163.85	306.533	225.173	0.734581	-0.445007	0.215854	0.66584
D3Z0G5	Rgs12	D3Z0G5_MOUSE Regulator of G-protein-signaling 12	5	239.898	197.639	373.354	210.664	368.381	325.647	740.475	556.876	434.909	338.458	436.048	222.987	285.93	454.959	1.59115	0.670071	0.0605515	1.21788
E9PY16	Adap1	E9PY16_MOUSE Protein Adap1	5	537.837	534.465	547.037	482.308	467.006	519.991	680.485	462.492	465.524	659.471	515.5	489.973	514.774	545.574	1.05983	0.0838361	0.483727	0.3154
E9PYB0	Ahnak2	E9PYB0_MOUSE Protein Ahnak2 (Fragment)	5	239.829	191.722	278.067	121.009	180.386	161.35	262.456	293.53	185.569	124.115	260.168	131.089	195.394	209.488	1.07213	0.100482	0.714876	0.145769
E9PZF0	Gm20390	E9PZF0_MOUSE Nucleoside diphosphate kinase	5	541.968	610.73	708.243	465.81	389.192	440.655	533.136	450.162	562.457	429.073	462.312	590.44	526.1	504.597	0.959128	-0.0602055	0.70632	0.150999
E9Q9B7	Kidins220	E9Q9B7_MOUSE Protein Kidins220	5	208.651	138.334	275.306	168.086	284.409	238.014	259.034	260.209	196.79	151.943	254.987	86.4439	218.8	201.568	0.921242	-0.118347	0.656298	0.182899
E9QK48	Eml2	E9QK48_MOUSE Echinoderm microtubule-associated protein-like 2	5	875.073	964.798	720.828	769.546	524.307	500.571	564.894	544.274	739.748	618.08	573.964	777.371	725.854	636.389	0.876745	-0.189771	0.321846	0.492352
G5E829	Atp2b1	G5E829_MOUSE MCG13663, isoform CRA_a	5	612.975	452.932	681.877	585.185	1053.57	864.704	1777.27	508.903	555.519	652.046	813.762	265.471	708.54	762.162	1.07568	0.105247	0.822836	0.0846865
Q6P6I8	Sirpa	Q6P6I8_MOUSE Signal-regulatory protein alpha	5	334.634	460.362	468.537	456.005	336.272	418.213	229.458	323.063	353.908	268.593	385.216	801.053	412.337	393.548	0.954434	-0.0672831	0.835955	0.0778171
Q6XE40	Mpp3	Q6XE40_MOUSE MAGUK p55 subfamily member 3	5	368.683	319.534	748.627	398.672	803.059	558.837	829.568	960.991	509.129	406.286	521.909	338.23	532.902	594.352	1.11531	0.157448	0.648787	0.187898
Q8CFX3	Pcdh1	Q8CFX3_MOUSE Protein Pcdh1	5	250.024	211.161	337.751	228.029	447.935	316.039	498.796	407.638	298.776	395.11	400.195	225.73	298.49	371.041	1.24306	0.313896	0.201685	0.695327
A2CG49	Kalrn	KALRN_MOUSE Kalirin	4	361.871	221.855	420.632	231.225	409.251	322.973	497.659	447.377	325.111	268.786	405.907	269.823	327.968	369.111	1.12545	0.170498	0.451828	0.345027
A6H630		CF211_MOUSE UPF0364 protein C6orf211 homolog	4	586.444	589.692	603.349	430.743	440.706	386.94	547.053	519.517	561.282	501.091	552.468	506.275	506.312	531.281	1.04931	0.0694475	0.555714	0.255149
B1AS29	Grik3	GRIK3_MOUSE Glutamate receptor ionotropic, kainate 3	4	89.2616	137.885	133.753	158.94	151.409	156.802	181.332	131.318	151.499	105.992	96.3708	101.801	138.008	128.052	0.927857	-0.108025	0.57694	0.238869
B1AXV0	Frrs1l	FRS1L_MOUSE DOMON domain-containing protein FRRS1L	4	406.354	864.431	321.278	672.692	516.819	559.259	416.179	582.577	558.307	924.517	404.435	339.029	556.806	537.507	0.965341	-0.050889	0.872456	0.0592563
B2RXC1	Trappc11	TPC11_MOUSE Trafficking protein particle complex subunit 11	4	232.854	196.846	286.866	220.565	294.57	244.867	267.077	302.706	256.55	231.341	260.853	183.182	246.095	250.285	1.01703	0.0243575	0.856552	0.067246
B2RY04	Dock5	DOCK5_MOUSE Dedicator of cytokinesis protein 5	4	144.861	196.222	146.212	152.364	147.77	192.51	208.406	165.492	179.625	245.728	201.842	168.316	163.323	194.901	1.19335	0.255016	0.0745309	1.12766
D3Z7P3	Gls	GLSK_MOUSE Glutaminase kidney isoform, mitochondrial	4	749.531	888.132	1448.66	767.765	656.704	823.223	430.729	539.234	961.026	547.124	545.988	1415.05	889.003	739.859	0.832234	-0.264938	0.458226	0.338921
E9Q4S1	Pde8b	PDE8B_MOUSE High affinity cAMP-specific and IBMX-insensitive 3',5'-cyclic phosphodiesterase 8B	4	167.598	164.951	246.273	190.12	286.697	263.362	440.721	368.385	257.842	228.288	327.288	131.559	219.834	292.347	1.32986	0.411271	0.174579	0.758009
F6SEU4	Syngap1	SYGP1_MOUSE Ras/Rap GTPase-activating protein SynGAP	4	632.16	401.905	1557.59	565.94	976.709	631.98	884.986	1056.11	622.966	499.537	705.24	987.151	794.381	792.665	0.99784	-0.00311924	0.993068	0.00302121
O09111	Ndufb11	NDUBB_MOUSE NADH dehydrogenase [ubiquinone] 1 beta subcomplex subunit 11, mitochondrial	4	2076.12	715.483	1244.73	1704.7	1291.09	1770.08	652.135	873.535	1442.57	1298.42	1620.36	1961.38	1467.03	1308.07	0.89164	-0.165466	0.580675	0.236067
O09172	Gclm	GSH0_MOUSE Glutamate--cysteine ligase regulatory subunit	4	360.365	377.574	355.554	267.867	289.424	275.986	397.216	299.105	291.598	302.196	318.662	273.231	321.128	313.668	0.976768	-0.0339116	0.78501	0.105125
O35215	Ddt	DOPD_MOUSE D-dopachrome decarboxylase	4	268.383	445.09	412.067	339.358	259.381	354.98	279.575	233.06	312.362	282.752	288.303	504.822	346.543	316.812	0.914207	-0.129407	0.561634	0.250547
O35544	Slc1a6	EAA4_MOUSE Excitatory amino acid transporter 4	4	200.415	130.697	209.476	336.579	426.537	364.727	168.308	243.774	271.7	248.068	339.287	316.904	278.072	264.673	0.951817	-0.0712439	0.804982	0.0942141
O35604	Npc1	NPC1_MOUSE Niemann-Pick C1 protein	4	321.724	248.821	252.405	457.307	454.132	446.393	205.039	341.203	310.357	391.844	424.2	354.62	363.464	337.877	0.929604	-0.105312	0.631352	0.199728
O54724	Ptrf	PTRF_MOUSE Polymerase I and transcript release factor	4	317.783	317.058	434.456	365.182	595.309	516.834	308.128	481.959	354.265	325.224	567.522	368.736	424.437	400.972	0.944716	-0.0820477	0.713947	0.146334
O54984	Asna1	ASNA_MOUSE ATPase Asna1	4	669.519	492.673	738.921	469.35	570.605	530.607	641.02	726.033	572.07	494.463	534.571	582.827	578.613	591.831	1.02284	0.032587	0.813481	0.0896527
O55013	Trappc3	TPPC3_MOUSE Trafficking protein particle complex subunit 3	4	516.214	460.387	501.401	403.208	461.764	474.809	380.949	424.887	430.789	410.319	517.753	521.943	469.631	447.773	0.953459	-0.0687575	0.465068	0.332484
O70451	Slc16a7	MOT2_MOUSE Monocarboxylate transporter 2	4	512.126	720.218	562.33	852.311	709.615	799.522	579.257	532.564	840.769	545.706	700.911	561.038	692.687	626.707	0.904748	-0.144411	0.388736	0.410345
O88444	Adcy1	ADCY1_MOUSE Adenylate cyclase type 1	4	257.938	231.114	368.717	232.472	371.086	281.584	277.589	371.818	256.038	226.948	292.705	233.81	290.485	276.485	0.951803	-0.071265	0.689237	0.161631
O88485	Dync1i1	DC1I1_MOUSE Cytoplasmic dynein 1 intermediate chain 1	4	261.587	170.157	287.676	135.542	196.076	158.566	278.648	261.287	194.157	196.012	217.312	122.588	201.601	211.667	1.04993	0.0702982	0.770091	0.113458
O88737	Bsn	BSN_MOUSE Protein bassoon	4	300.591	117.307	280.59	117.18	239.386	171.432	311.884	324.813	215.973	181.728	156.203	148.822	204.414	223.237	1.09208	0.127081	0.68886	0.161869
P07759	Serpina3k	SPA3K_MOUSE Serine protease inhibitor A3K	4	353.549	377.492	468.644	397.945	275.538	263.439	171.654	71.473	223.663	367.435	321.696	271.155	356.101	237.846	0.667917	-0.582259	0.0529757	1.27592
P08551	Nefl	NFL_MOUSE Neurofilament light polypeptide	4	268.883	172.739	439.547	199.824	351.371	423.056	346.537	538.56	421.127	209.582	263.186	357.624	309.237	356.103	1.15155	0.203582	0.495442	0.305007
P08775	Polr2a	RPB1_MOUSE DNA-directed RNA polymerase II subunit RPB1	4	279.41	481.79	222.761	465.218	274.157	326.66	233.845	217.54	342.091	478.375	296.222	225.568	341.666	298.94	0.874949	-0.19273	0.492702	0.307415
P10493	Nid1	NID1_MOUSE Nidogen-1	4	839.716	1459.81	416.542	1309.24	289.617	379.696	206.054	209.242	995.115	642.653	330.742	896.516	782.437	546.72	0.698741	-0.517171	0.369532	0.432348
P11031	Sub1	TCP4_MOUSE Activated RNA polymerase II transcriptional coactivator p15	4	444.176	1252.16	728.624	742.988	378.829	413.868	241.652	182.324	621.671	391.901	334.221	687.731	660.108	409.917	0.620985	-0.68737	0.146248	0.83491
P11404	Fabp3	FABPH_MOUSE Fatty acid-binding protein, heart	4	1399.92	2113.92	2898.02	1382.84	1455.69	1906.81	1933.48	1388.11	2075.46	1300.2	1731.79	2789.27	1859.53	1869.72	1.00548	0.00788034	0.975789	0.0106439
P11688	Itga5	ITA5_MOUSE Integrin alpha-5	4	251.54	289.822	276.223	402.863	411.628	420.957	242.141	329.058	410.105	314.215	435.698	337.987	342.172	344.867	1.00788	0.0113191	0.950743	0.021937
P12787	Cox5a	COX5A_MOUSE Cytochrome c oxidase subunit 5A, mitochondrial	4	2439.85	1172.2	1544.73	2304.39	1570.88	2482.03	865.943	1032.15	1768.94	1808.84	2006.21	2593.83	1919.01	1679.32	0.875095	-0.192489	0.504966	0.296738
P15388	Kcnc1	KCNC1_MOUSE Potassium voltage-gated channel subfamily C member 1	4	353.447	317.057	485.259	330.52	480.514	411.993	309.56	413.589	306.011	250.21	429.614	353.969	396.465	343.825	0.867228	-0.205517	0.232219	0.634102
P15920	Atp6v0a2	VPP2_MOUSE V-type proton ATPase 116 kDa subunit a isoform 2	4	337.704	193.757	174.076	333.174	285.146	343.056	193.6	307.57	259.1	353.777	442.072	214.04	277.819	295.026	1.06194	0.0867001	0.732967	0.134915
P16332	Mut	MUTA_MOUSE Methylmalonyl-CoA mutase, mitochondrial	4	105.369	201.18	138.774	198.072	117.58	91.3057	70.7495	75.3005	167.569	147.673	89.3497	139.986	142.047	115.105	0.810329	-0.30342	0.319132	0.49603
P18181	Cd48	CD48_MOUSE CD48 antigen	4	202.489	408.365	159.96	324.59	214.452	305.106	384.122	476.544	373.364	760.888	364.519	256.501	269.16	435.99	1.61981	0.695828	0.0649258	1.18758
P22933	Gabrd	GBRD_MOUSE Gamma-aminobutyric acid receptor subunit delta	4	370.889	428.513	340.92	533.102	524.611	516.249	481.649	415.638	592.028	431.738	409.733	283.548	452.381	435.722	0.963176	-0.0541282	0.762408	0.117812
P24288	Bcat1	BCAT1_MOUSE Branched-chain-amino-acid aminotransferase, cytosolic	4	427.794	557.818	311.885	436.12	237.97	281.724	303.937	239.128	342.175	358.657	281.912	369.854	375.552	315.944	0.841279	-0.249344	0.286338	0.543121
P24638	Acp2	PPAL_MOUSE Lysosomal acid phosphatase	4	528.567	357.556	311.576	667.463	587.219	748.917	340.899	639.684	505.053	569.618	973.779	525.269	533.55	592.384	1.11027	0.150909	0.608338	0.215855
P27659	Rpl3	RL3_MOUSE 60S ribosomal protein L3	4	510.051	926.396	373.498	954.881	1110.62	1331.21	833.724	828.132	997.09	1992.98	1034.43	1190.18	867.776	1146.09	1.32072	0.401325	0.257221	0.589694
P28667	Marcksl1	MRP_MOUSE MARCKS-related protein	4	1070.97	1324.38	1170.94	1034.05	1292.11	1030.51	1389.83	1385.89	1478.7	1341.07	925.831	999.011	1153.83	1253.39	1.08629	0.119407	0.379365	0.420942
P28867	Prkcd	KPCD_MOUSE Protein kinase C delta type	4	438.868	496	520.902	347.456	445.452	451.167	702.056	468.912	474.577	389.656	500.746	347.739	449.974	480.614	1.06809	0.0950375	0.594862	0.225584
P32848	Pvalb	PRVA_MOUSE Parvalbumin alpha	4	1447.17	1970.69	1627.24	1364.76	808.723	899.917	643.516	858.055	1235.39	1122.61	929.309	1808.29	1353.08	1099.53	0.812609	-0.299366	0.322915	0.490912
P34914	Ephx2	HYES_MOUSE Bifunctional epoxide hydrolase 2	4	248.803	183.367	190.706	143.365	217.343	152.713	156.933	153.821	208.37	214.507	214.652	180.668	189.383	188.159	0.993535	-0.0093571	0.952048	0.0213413
P35282	Rab21	RAB21_MOUSE Ras-related protein Rab-21	4	471.433	526.553	637.869	515.468	543.185	558.984	719.423	782.462	592.537	552.014	524.505	336.578	542.249	584.587	1.07808	0.108462	0.54784	0.261346
P35283	Rab12	RAB12_MOUSE Ras-related protein Rab-12	4	367.108	281.385	443.447	337.948	403.591	407.309	578.741	449.908	381.785	360.031	474.635	248.038	373.465	415.523	1.11262	0.153957	0.435229	0.361282
P36993	Ppm1b	PPM1B_MOUSE Protein phosphatase 1B	4	189.261	197.526	198.159	149.997	179.733	188.569	217.56	182.793	182.878	188.087	160.923	104.892	183.874	172.856	0.940075	-0.0891523	0.534412	0.272124
P40336	Vps26a	VP26A_MOUSE Vacuolar protein sorting-associated protein 26A	4	350.069	369.995	661.438	372.723	409.445	350.575	368.707	416.174	370.567	320.81	331.15	520.578	419.041	387.998	0.925919	-0.111043	0.601905	0.220472
P46664	Adss	PURA2_MOUSE Adenylosuccinate synthetase isozyme 2	4	483.756	461.148	467.96	332.386	305.353	323.398	345.862	363.473	361.612	388.364	429.433	337.426	395.667	371.028	0.937729	-0.0927568	0.516549	0.286889
P47746	Cnr1	CNR1_MOUSE Cannabinoid receptor 1	4	338.678	425.874	584.643	465.221	642.66	549.661	671.182	724.888	634.862	467.458	534.674	439.012	501.123	578.679	1.15477	0.2076	0.265328	0.576217
P49768	PSEN1	PSN1_HUMAN Presenilin-1	4	185.895	212.965	193.258	263.918	245.712	274.22	311.014	405.815	404.436	358.628	390.154	427.631	229.328	382.946	1.66986	0.73973	5.68157e-05	4.245
P51881	Slc25a5	ADT2_MOUSE ADP/ATP translocase 2	4	851.486	460.832	994.848	946.077	673.215	836.985	420.133	459.437	742.756	539.375	727.17	1356.32	793.907	707.532	0.891202	-0.166175	0.605976	0.217545
P55264	Adk	ADK_MOUSE Adenosine kinase	4	451.506	522.94	447.346	359.396	300.182	283.003	403.898	357.93	406.737	396.937	342.969	381.308	394.062	381.63	0.968451	-0.0462493	0.763549	0.117163
P56695	Wfs1	WFS1_MOUSE Wolframin	4	461.554	303.25	503.208	482.683	436.22	582.76	326.426	523.133	541.891	360.735	748.757	580.876	461.613	513.636	1.1127	0.154065	0.494743	0.305621
P57716	Ncstn	NICA_MOUSE Nicastrin	4	471.271	415.193	396.802	573.021	611.248	638.987	417.417	716.617	771.53	563.427	810.356	597.488	517.754	646.139	1.24797	0.319579	0.112151	0.950197
P58196	Plscr4	PLS4_MOUSE Phospholipid scramblase 4	4	241.016	260.873	210.04	266.421	276.191	261.942	289.414	221.951	224.373	246.606	267.91	225.066	252.747	245.887	0.972856	-0.0397014	0.655956	0.183126
P59016	Vps33b	VP33B_MOUSE Vacuolar protein sorting-associated protein 33B	4	372.813	252.371	370.144	223.281	307.467	290.103	397.384	386.912	284.547	212.423	303.664	228.809	302.697	302.29	0.998657	-0.00193953	0.992128	0.00343241
P59325	Eif5	IF5_MOUSE Eukaryotic translation initiation factor 5	4	1281.87	1133.46	1201.79	983.969	932.45	1110.82	1140.07	1074.9	1185.62	1230.95	1075.06	966.254	1107.39	1112.14	1.00429	0.00617391	0.943957	0.0250478
P59648	Fxyd7	FXYD7_MOUSE FXYD domain-containing ion transport regulator 7	4	1485.79	1036.32	1748.5	1178.37	2151.55	1391.78	2927.72	2849.61	1611.35	1362.25	2214.74	657.684	1498.72	1937.23	1.29259	0.370263	0.297762	0.526131
P59999	Arpc4	ARPC4_MOUSE Actin-related protein 2/3 complex subunit 4	4	395.326	446.347	578.365	588.503	374.432	530.021	516.034	390.612	506.598	570.584	487.326	605.739	485.499	512.816	1.05626	0.0789715	0.586347	0.231845
P60670	Nploc4	NPL4_MOUSE Nuclear protein localization protein 4 homolog	4	431.935	392.066	394.969	302.431	314.629	318.438	340.511	373.791	368.314	406.199	341.536	300.313	359.078	355.111	0.988951	-0.0160286	0.883933	0.0535806
P60755	Mdga2	MDGA2_MOUSE MAM domain-containing glycosylphosphatidylinositol anchor protein 2	4	214.965	525.664	199.571	487.844	299.19	390.422	255.611	323.246	393.531	529.456	369.628	402.073	352.943	378.924	1.07361	0.102475	0.708363	0.149744
P60867	Rps20	RS20_MOUSE 40S ribosomal protein S20	4	856.603	1631.4	526.892	2003.67	1446.4	1202.12	1076.95	784.516	1225.13	1782.58	1396.32	815.359	1277.85	1180.14	0.923539	-0.114755	0.722072	0.141419
P60904	Dnajc5	DNJC5_MOUSE DnaJ homolog subfamily C member 5	4	744.618	682.6	1429.35	1047.82	1401.69	1383.11	1849.93	1893.6	1247.16	1041.94	913.582	878.54	1114.86	1304.13	1.16976	0.226214	0.436075	0.360439
P61202	Cops2	CSN2_MOUSE COP9 signalosome complex subunit 2	4	562.388	583.266	623.383	476.778	483.295	527.497	586.846	442.444	504.282	547.998	473.682	423.301	542.768	496.425	0.914618	-0.128758	0.212484	0.672674
P61620	Sec61a1	S61A1_MOUSE Protein transport protein Sec61 subunit alpha isoform 1	4	291.624	176.029	262.036	290.723	300.209	298.006	178.16	235.993	278.552	274.927	339.084	289.665	269.771	266.064	0.986256	-0.0199656	0.902723	0.0444455
P61750	Arf4	ARF4_MOUSE ADP-ribosylation factor 4	4	178.11	276.14	402.065	266.634	299.36	303.017	387.389	256.535	306.441	327.057	274.692	359.596	287.554	318.618	1.10803	0.147995	0.405894	0.391587
P61759	Vbp1	PFD3_MOUSE Prefoldin subunit 3	4	1011.3	1016.94	1251.35	832.118	927.148	1065.52	1183.66	1125.6	1074.01	937.475	940.654	1043.27	1017.4	1050.78	1.03281	0.0465768	0.645218	0.190293
P62069	Usp46	UBP46_MOUSE Ubiquitin carboxyl-terminal hydrolase 46	4	654.114	615.358	889.833	681.318	885.13	834.669	1302.29	1082.93	822.677	792.881	899.838	633.373	760.07	922.331	1.21348	0.279152	0.167878	0.775007
P62484	Abi2	ABI2_MOUSE Abl interactor 2	4	301.57	292.305	416.594	283.626	346.479	313.438	764.53	454.572	384.089	360.343	386.787	268.743	325.669	436.511	1.34035	0.422612	0.159327	0.797711
P63028	Tpt1	TCTP_MOUSE Translationally-controlled tumor protein	4	80.0841	198.618	165.595	155.284	119.432	165.945	149.026	124.151	160.801	148.912	143.916	157.907	147.493	147.452	0.999723	-0.000399627	0.998216	0.000775659
P63037	Dnaja1	DNJA1_MOUSE DnaJ homolog subfamily A member 1	4	418.728	412.468	588.37	454.512	513.477	625.645	567.234	583.509	506.111	529.322	569.126	525.643	502.2	546.824	1.08886	0.122815	0.27482	0.560952
P63040	Cplx1	CPLX1_MOUSE Complexin-1	4	962.871	1054.71	1279.88	1050.07	1241.45	1085.19	1463.87	1250.52	1187.67	1287.06	1053.45	846.863	1112.36	1181.57	1.06222	0.0870816	0.50398	0.297587
P63213	Gng2	GBG2_MOUSE Guanine nucleotide-binding protein G(I)/G(S)/G(O) subunit gamma-2	4	328.376	334.045	366.149	315.579	411.89	424.744	596.306	637.997	408.585	312.071	328.527	307.232	363.464	431.786	1.18798	0.248506	0.307538	0.512101
P63242	Eif5a	IF5A1_MOUSE Eukaryotic translation initiation factor 5A-1	4	1953.18	2057.36	2259.03	1495.59	1757.28	2180.68	2454.64	2080.84	1966.49	1811.51	2350.9	1779.77	1950.52	2074.03	1.06332	0.0885745	0.464867	0.332671
P68037	Ube2l3	UB2L3_MOUSE Ubiquitin-conjugating enzyme E2 L3	4	908.935	978.311	940.55	661.852	735.69	731.767	1066.24	806.498	851.459	827.172	840.653	763.515	826.184	859.256	1.04003	0.0566249	0.642695	0.191995
P70122	Sbds	SBDS_MOUSE Ribosome maturation protein SBDS	4	446.424	527.361	401.093	625.117	421.716	430.555	349.346	345.765	556.75	495.591	391.216	446.937	475.378	430.934	0.906509	-0.141607	0.386032	0.413376
P70175	Dlg3	DLG3_MOUSE Disks large homolog 3	4	368.944	298.865	666.336	282.598	509.896	398.743	621.851	588.78	448.574	322.273	439.019	327.947	420.897	458.074	1.08833	0.122113	0.646169	0.189654
P70188	Kifap3	KIFA3_MOUSE Kinesin-associated protein 3	4	319.198	225.984	329.83	189.399	319.529	309.534	348.51	377.06	262.916	256.591	343.658	266.775	282.246	309.252	1.09568	0.13183	0.424759	0.371857
P70205	Adcyap1r1	PACR_MOUSE Pituitary adenylate cyclase-activating polypeptide type I receptor	4	344.148	250.167	328.017	239.952	456.743	330.036	665.185	432.597	332.573	364.475	392.986	192.826	324.844	396.774	1.22143	0.28857	0.334078	0.476152
P70232	Chl1	CHL1_MOUSE Neural cell adhesion molecule L1-like protein	4	254.434	407.246	300.71	461.946	279.231	281.676	137.275	251.192	335.379	251.408	297.254	556.128	330.874	304.773	0.921114	-0.118548	0.703066	0.153004
P70290	Mpp1	EM55_MOUSE 55 kDa erythrocyte membrane protein	4	35.4011	105.231	122.874	86.6905	125.651	105.996	182.485	129.441	97.5958	104.994	155.677	43.8223	96.9739	119.003	1.22716	0.295323	0.380963	0.419117
P70392	Rasgrf2	RGRF2_MOUSE Ras-specific guanine nucleotide-releasing factor 2	4	94.6025	77.1243	142.969	99.5893	191.767	124.612	237.668	207.954	112.397	111.394	169.139	56.8442	121.777	149.233	1.22546	0.293318	0.417149	0.379708
P70663	Sparcl1	SPRL1_MOUSE SPARC-like protein 1	4	395.647	335.952	449.767	332.143	258.762	432.142	157.444	222.504	290.206	230.002	337.354	503.35	367.402	290.143	0.789716	-0.340594	0.208988	0.679879
P84075	Hpca	HPCA_MOUSE Neuron-specific calcium-binding protein hippocalcin	4	425.918	445.365	575.754	395.985	529.324	522.463	760.758	641.959	637.671	477.138	483.371	499.031	482.468	583.321	1.20904	0.273857	0.0966656	1.01473
P84309	Adcy5	ADCY5_MOUSE Adenylate cyclase type 5	4	607.05	412.099	1160.96	564.437	1441.12	953.983	1230.68	1246.85	884.098	592.741	959.966	556.448	856.608	911.797	1.06443	0.0900775	0.791076	0.101782
P97371	Psme1	PSME1_MOUSE Proteasome activator complex subunit 1	4	476.39	417.93	430.407	394.603	388.411	450.574	359.789	385.019	454.984	430.92	456.013	322.152	426.386	401.479	0.941587	-0.0868332	0.364623	0.438156
P97449	Anpep	AMPN_MOUSE Aminopeptidase N	4	801.295	1254.69	503.091	1293.26	824.677	936.167	652.789	617.212	896.742	912.296	866.341	736.133	935.53	780.252	0.834022	-0.261843	0.26995	0.568717
P98156	Vldlr	VLDLR_MOUSE Very low-density lipoprotein receptor	4	222.073	145.638	133.099	237.148	244.054	223.59	141.016	195.478	183.748	160.076	274.622	167.971	200.934	187.152	0.931411	-0.10251	0.627587	0.202326
P98192	Gnpat	GNPAT_MOUSE Dihydroxyacetone phosphate acyltransferase	4	391.282	249.529	339.702	448.889	492.824	366.088	223.175	299.343	359.873	350.038	439.225	376.91	381.386	341.427	0.895229	-0.159672	0.405197	0.392334
P98200	Atp8a2	AT8A2_MOUSE Probable phospholipid-transporting ATPase IB	4	698.687	538.031	569.579	706.494	775.034	669.499	571.237	705.196	649.987	609.271	749.749	594.688	659.554	646.688	0.980493	-0.0284209	0.786073	0.104537
Q02819	Nucb1	NUCB1_MOUSE Nucleobindin-1	4	306.523	266.355	489.909	290.966	246.614	357.98	85.8466	187.32	249.951	175.619	219.956	580.949	326.391	249.94	0.765769	-0.385019	0.35472	0.450114
Q03141	Mark3	MARK3_MOUSE MAP/microtubule affinity-regulating kinase 3	4	565.615	496.395	671.736	423.029	751.466	488.51	894.817	753.57	599.647	536.568	670.623	420.43	566.125	645.942	1.14099	0.190285	0.369007	0.432966
Q08857	Cd36	CD36_MOUSE Platelet glycoprotein 4	4	459.185	491.571	425.06	604.877	487.151	517.411	350.891	433.754	658.618	396.03	622.012	548.716	497.543	501.67	1.0083	0.0119194	0.944028	0.0250153
Q0GA42	Cnnm1	CNNM1_MOUSE Metal transporter CNNM1	4	73.9606	60.1712	153.187	84.7721	146.497	122.617	163.546	162.387	124.795	104.343	122.618	40.8343	106.867	119.754	1.12058	0.164249	0.609811	0.214805
Q3THS6	Mat2a	METK2_MOUSE S-adenosylmethionine synthase isoform type-2	4	623.524	788.843	607.888	782.887	460.187	561.54	476.122	528.778	641.865	576.554	656.903	615.979	637.478	582.7	0.914071	-0.129622	0.380063	0.420144
Q3TZM9	Alg11	ALG11_MOUSE GDP-Man:Man(3)GlcNAc(2)-PP-Dol alpha-1,2-mannosyltransferase	4	43.6327	97.8235	199.687	161.346	158.333	136.679	101.914	122.895	144.213	129.071	145.335	134.33	132.917	129.626	0.975244	-0.0361654	0.890956	0.0501439
Q3UH93	Plxnd1	PLXD1_MOUSE Plexin-D1	4	287.042	180.375	284.978	204.592	349.665	312.889	479.495	403.078	274	254.063	330.938	185.429	269.924	321.167	1.18985	0.250774	0.338717	0.470163
Q3UHK1	Slc2a13	MYCT_MOUSE Proton myo-inositol cotransporter	4	360.139	241.284	304.968	430.878	567.725	498.116	300.561	471.811	351.169	331.437	469.82	316.701	400.518	373.583	0.932749	-0.100439	0.657534	0.182082
Q3UZP4	Svip	SVIP_MOUSE Small VCP/p97-interacting protein	4	835.782	755.588	748.009	665.107	893.963	862.777	1297.72	1182.45	801.333	892.79	915.301	618.818	793.538	951.402	1.19894	0.261756	0.173368	0.761032
Q505F5	Lrrc47	LRC47_MOUSE Leucine-rich repeat-containing protein 47	4	400.55	348.344	334.478	255.492	379.77	366.127	535.406	405.738	332.618	300.416	400.146	255.615	347.46	371.656	1.06964	0.0971222	0.605287	0.218039
Q5DTY9	Kctd16	KCD16_MOUSE BTB/POZ domain-containing protein KCTD16	4	167.361	157.26	358.209	203	317.447	280.79	514.125	463.438	261.872	248.58	314.247	204.126	247.345	334.398	1.35195	0.435044	0.187817	0.726265
Q5F2E8	Taok1	TAOK1_MOUSE Serine/threonine-protein kinase TAO1	4	277.456	329.855	269.695	260.603	348.578	331.877	661.364	453.157	300.007	358.675	418.26	294.839	303.011	414.384	1.36755	0.451599	0.0828106	1.08191
Q5SRX1	Tom1l2	TM1L2_MOUSE TOM1-like protein 2	4	482.394	351.987	491.331	254.037	347.401	360.528	466.974	409.41	367.999	310.037	338.637	352.806	381.28	374.31	0.981722	-0.0266141	0.875818	0.0575862
Q60598	Cttn	SRC8_MOUSE Src substrate cortactin	4	652.412	550.585	669.011	402.216	526.67	512.204	612.111	600.809	531.271	447.999	644.823	448.933	552.183	547.658	0.991805	-0.0118721	0.93385	0.0297227
Q60737	Csnk2a1	CSK21_MOUSE Casein kinase II subunit alpha	4	886.59	874.94	922.941	1033.62	731.528	840.021	591.584	676.219	916.292	911.938	713.372	997.017	881.607	801.07	0.908648	-0.138206	0.323294	0.490402
Q60805	Mertk	MERTK_MOUSE Tyrosine-protein kinase Mer	4	304.865	213.807	258.55	231.583	346.307	293.326	331.806	225.832	214.027	397.506	359.41	186.761	274.74	285.89	1.04059	0.0573966	0.791885	0.101338
Q61072	Adam9	ADAM9_MOUSE Disintegrin and metalloproteinase domain-containing protein 9	4	444.399	333.429	313.533	569.961	544.093	619.834	349.351	463.814	473.02	441.596	675.873	501.104	470.875	484.126	1.02814	0.04004	0.849692	0.0707383
Q61207	Psap	SAP_MOUSE Sulfated glycoprotein 1	4	402.706	365.222	524.691	496.586	390.216	517.29	192.202	318.099	411.327	360.16	303.885	816.136	449.452	400.302	0.890644	-0.167079	0.608555	0.2157
Q61292	Lamb2	LAMB2_MOUSE Laminin subunit beta-2	4	231.778	392.591	129.506	342.104	118.973	122.043	71.8811	85.8371	232.951	241.208	92.4556	238.461	222.832	160.466	0.720118	-0.473695	0.324515	0.488765
Q61423	Kcna4	KCNA4_MOUSE Potassium voltage-gated channel subfamily A member 4	4	385.904	367.371	618.616	447.811	741.588	616.194	640.864	738.688	592.674	353.932	666.923	411.084	529.581	567.361	1.07134	0.0994161	0.674811	0.170818
Q61469	Ppap2a	LPP1_MOUSE Lipid phosphate phosphohydrolase 1	4	308.838	285.409	221.31	348.553	298.221	341.297	173.676	234.202	360.724	236.444	264.36	227.958	300.605	249.561	0.830196	-0.268477	0.136139	0.866018
Q62165	Dag1	DAG1_MOUSE Dystroglycan	4	203.515	194.319	198.267	275.577	279.756	217.9	246.638	237.773	209.159	225.695	226.975	191.005	228.222	222.874	0.976566	-0.0342106	0.771968	0.112401
Q62313	Tgoln1	TGON1_MOUSE Trans-Golgi network integral membrane protein 1	4	47.9037	82.1322	58.3981	141.827	98.5068	155.082	88.0902	157.722	97.8224	146.686	137.803	93.6245	97.3083	120.291	1.23619	0.305898	0.315053	0.501617
Q62419	Sh3gl1	SH3G1_MOUSE Endophilin-A2	4	286.806	193.685	305.022	205.346	214.893	195.573	238.123	257.226	257.747	208.954	190.382	185.897	233.554	223.055	0.955045	-0.0663588	0.671816	0.17275
Q62470	Itga3	ITA3_MOUSE Integrin alpha-3	4	884.908	862.679	735.338	927.051	1345	884.66	749.93	946.466	1053.39	777.237	824.134	701.342	939.939	842.083	0.895891	-0.158605	0.355833	0.448754
Q64010	Crk	CRK_MOUSE Adapter molecule crk	4	371.071	348.986	347.273	290.56	221.947	260.248	362.649	224.248	228.819	330.556	340.7	205.948	306.681	282.153	0.920023	-0.120259	0.524172	0.280526
Q64314	Cd34	CD34_MOUSE Hematopoietic progenitor cell antigen CD34	4	450.63	384.045	403.421	555.125	537.907	684.582	427.139	336.264	387.622	464.873	568.628	364.008	502.618	424.756	0.845086	-0.24283	0.204959	0.688333
Q64332	Syn2	SYN2_MOUSE Synapsin-2	4	2605.26	1524.39	3097.91	1115.3	1964.66	1596.68	2915.02	2549.06	2280.19	1407.7	1691.94	1468.96	1984.03	2052.15	1.03433	0.0486964	0.866408	0.0622777
Q64674	Srm	SPEE_MOUSE Spermidine synthase	4	162.1	263.484	192.042	238.728	153.645	172.872	234.318	196.069	228.558	239.868	173.875	183.292	197.145	209.33	1.06181	0.0865207	0.583865	0.233687
Q68FL6	Mars	SYMC_MOUSE Methionine--tRNA ligase, cytoplasmic	4	176.368	161.581	172.618	127.217	136.758	154.194	158.892	175.789	142.557	169.059	204.46	113.339	154.789	160.683	1.03807	0.0539083	0.70167	0.153867
Q69ZW3	Ehbp1	EHBP1_MOUSE EH domain-binding protein 1	4	186.975	248.779	277.125	191.346	244.565	224.739	313.469	291.345	255.311	270.865	221.599	221.158	228.922	262.291	1.14577	0.196316	0.141167	0.850268
Q6NS60	Fbxo41	FBX41_MOUSE F-box only protein 41	4	245.278	221.204	368.841	213.253	378.159	247.878	503.123	452.008	274.656	211.141	248.602	210.571	279.102	316.684	1.13465	0.182248	0.54791	0.261291
Q6P1D5	Sez6l	SE6L1_MOUSE Seizure 6-like protein	4	124.519	127.843	78.1849	199.984	202.797	192.067	97.7477	160.272	139.067	199.479	219.56	212.179	154.232	171.384	1.11121	0.152127	0.562602	0.249799
Q6P9K8	Caskin1	CSKI1_MOUSE Caskin-1	4	366.226	297.585	431.575	243.843	307.433	329.75	541.993	302.358	333.332	323.936	359.33	273.895	329.402	355.807	1.08016	0.111247	0.586905	0.231432
Q6PAV2	Herc4	HERC4_MOUSE Probable E3 ubiquitin-protein ligase HERC4	4	228.564	175.291	203.13	186.225	187.712	180.981	235.422	198.542	183.634	218.341	230.105	134.138	193.65	200.03	1.03295	0.0467636	0.720327	0.14247
Q6PB44	Ptpn23	PTN23_MOUSE Tyrosine-protein phosphatase non-receptor type 23	4	262.648	228.172	262.556	166.178	260.286	193.742	287.774	272.245	223.797	240.506	265.274	173.005	228.93	243.767	1.06481	0.0905932	0.547693	0.261463
Q6PD03	Ppp2r5a	2A5A_MOUSE Serine/threonine-protein phosphatase 2A 56 kDa regulatory subunit alpha isoform	4	646.38	440.723	685.042	583.064	574.461	647.25	719.498	457.493	525.543	692.278	694.47	432.016	596.153	586.883	0.98445	-0.0226105	0.887578	0.0517936
Q6PD26	Pigs	PIGS_MOUSE GPI transamidase component PIG-S	4	444.845	314.118	349.868	448.416	421.716	483.703	302.062	302.548	340.5	384.662	514.43	253.976	410.444	349.696	0.851995	-0.231084	0.215005	0.667551
Q6PER3	Mapre3	MARE3_MOUSE Microtubule-associated protein RP/EB family member 3	4	745.344	617.61	836.739	517.459	554.633	590.73	779.66	705.256	684.06	480.091	627.217	551.289	643.752	637.929	0.990954	-0.0131106	0.932341	0.030425
Q6PGN3	Dclk2	DCLK2_MOUSE Serine/threonine-protein kinase DCLK2	4	517.702	419.868	666.655	539.641	633.905	500.631	798.479	816.686	536.308	363.913	634.395	752.179	546.4	650.327	1.1902	0.251206	0.227919	0.642219
Q6PHZ8	Kcnip4	KCIP4_MOUSE Kv channel-interacting protein 4	4	313.425	325.801	494.975	367.316	576.651	557.959	895.453	958.635	499.22	359.023	548.773	218.826	439.354	579.988	1.32009	0.400638	0.301376	0.520891
Q6VNB8	Wdfy3	WDFY3_MOUSE WD repeat and FYVE domain-containing protein 3	4	232.372	202.081	324.5	221.365	282.478	276.914	353.739	344.777	268.611	243.483	264.36	231.522	256.618	284.415	1.10832	0.148375	0.34955	0.45649
Q6WQJ1	Dagla	DGLA_MOUSE Sn1-specific diacylglycerol lipase alpha	4	237.976	180.78	188.346	191.57	318.072	248.571	214.954	320.348	233.024	184.151	218.894	170.776	227.553	223.691	0.983031	-0.0246911	0.901323	0.0451196
Q6WVG3	Kctd12	KCD12_MOUSE BTB/POZ domain-containing protein KCTD12	4	548.408	564.717	788.649	399.204	820.23	625.239	1367.69	1006.09	621.578	538.88	563.652	483.252	624.408	763.524	1.2228	0.290184	0.396033	0.402269
Q6Y685	Tacc1	TACC1_MOUSE Transforming acidic coiled-coil-containing protein 1	4	396.701	362.042	397.78	276.292	339.883	349.89	396.492	423.307	356.246	363.965	426.404	253.511	353.765	369.988	1.04586	0.0646866	0.622383	0.205942
Q6ZQA6	Igsf3	IGSF3_MOUSE Immunoglobulin superfamily member 3	4	100.985	150.489	173.647	159.034	154.653	168.587	191.561	166.764	180.994	118.604	149.206	169.258	151.232	162.731	1.07603	0.105722	0.461214	0.336098
Q78XF5	Ostc	OSTC_MOUSE Oligosaccharyltransferase complex subunit OSTC	4	297.188	207.629	225.374	376.484	333.85	483.295	182.421	256.856	274.83	279.005	511.257	326.659	320.637	305.171	0.951767	-0.07132	0.807058	0.0930953
Q7M729	Scn4b	SCN4B_MOUSE Sodium channel subunit beta-4	4	555.705	605.805	506.272	711.475	768.413	742.338	439.367	560.759	741.959	475.769	654.165	645.637	648.335	586.276	0.90428	-0.145159	0.358331	0.445715
Q7TPB0	Lppr3	LPPR3_MOUSE Lipid phosphate phosphatase-related protein type 3	4	290.701	233.72	387.079	182.04	600.636	218.301	648.571	536.016	345.986	229.973	372.708	133.166	318.746	377.737	1.18507	0.244973	0.569612	0.244421
Q7TSH2	Phkb	KPBB_MOUSE Phosphorylase b kinase regulatory subunit beta	4	636.121	525.637	605.33	678.207	539.882	630.121	511.816	524.358	537.747	631.968	628.111	459.691	602.55	548.948	0.911043	-0.134409	0.176246	0.753882
Q7TSH8	Kiaa0195	K0195_MOUSE Uncharacterized protein KIAA0195	4	170.438	103.566	210.722	142.866	244.952	193.47	274.308	276.704	158.347	143.686	195.231	119.985	177.669	194.71	1.09592	0.132136	0.629561	0.200962
Q80TL7	Mon2	MON2_MOUSE Protein MON2 homolog	4	95.7796	92.2361	126.957	88.2283	110.609	107.715	126.181	148.683	107.131	112.66	148.211	131.309	103.587	129.029	1.24561	0.316847	0.0202057	1.69453
Q80TN4	Dnajc16	DJC16_MOUSE DnaJ homolog subfamily C member 16	4	431.339	259.258	334.086	420.626	405.114	461.156	277.245	301.595	448.961	314.925	445.645	474.306	385.263	377.113	0.978845	-0.030848	0.866388	0.0622877
Q80TR1	Lphn1	LPHN1_MOUSE Latrophilin-1	4	36.2739	96.5721	131.235	123.651	137.97	122.828	114.294	131.438	103.672	105.653	156.239	122.965	108.088	122.377	1.13219	0.17912	0.431159	0.365363
Q80UM3	Naa15	NAA15_MOUSE N-alpha-acetyltransferase 15, NatA auxiliary subunit	4	293.95	261.084	318.691	256.543	279.346	300.19	276.985	338.175	310.63	268.911	333.982	238.931	284.967	294.602	1.03381	0.0479723	0.619957	0.207638
Q80VQ0	Aldh3b1	AL3B1_MOUSE Aldehyde dehydrogenase family 3 member B1	4	126.475	187.148	182.656	185.733	227.541	197.372	194.363	233.885	201.585	233.48	194.714	152.81	184.487	201.806	1.09387	0.129447	0.363711	0.439244
Q80WM4	Hapln4	HPLN4_MOUSE Hyaluronan and proteoglycan link protein 4	4	858.817	445.419	725.525	767.734	709.227	649.886	356.297	499.805	554.668	606.78	717.497	1150.59	692.768	647.606	0.93481	-0.0972556	0.726422	0.138811
Q8BGD5	Cpt1c	CPT1C_MOUSE Carnitine O-palmitoyltransferase 1, brain isoform	4	445.662	353.988	422.213	473.621	465.729	459.003	303.558	415.724	423.109	402.933	378.362	443.395	436.703	394.514	0.903392	-0.146577	0.151108	0.820711
Q8BGH2	Samm50	SAM50_MOUSE Sorting and assembly machinery component 50 homolog	4	284.31	103.226	185.59	175.135	194.835	186.493	94.6435	136.081	185.869	164.388	174.083	254.253	188.265	168.22	0.893526	-0.162418	0.546169	0.262673
Q8BGT8	Phyhipl	PHIPL_MOUSE Phytanoyl-CoA hydroxylase-interacting protein-like	4	1398.35	1235.68	1297.97	898.192	1199.27	1044.44	1457.11	1259.83	1148.72	1259.29	1299.24	860.065	1178.98	1214.04	1.02974	0.0422752	0.756467	0.12121
Q8BH58	Tiprl	TIPRL_MOUSE TIP41-like protein	4	759.457	685.326	807.698	589.144	630.287	608.737	844.81	815.918	785.353	609.367	725.977	591.973	680.108	728.9	1.07174	0.099956	0.407885	0.389462
Q8BHC1	Rab39b	RB39B_MOUSE Ras-related protein Rab-39B	4	314.108	306.564	672.987	409.626	628.922	564.613	785.883	938.884	569.477	452.554	554.564	416.067	482.803	619.572	1.28328	0.359835	0.224504	0.648777
Q8BHH2	Rab9b	RAB9B_MOUSE Ras-related protein Rab-9B	4	522.226	514.63	770.89	523.215	735.052	609.608	811.737	751.253	743.324	566.964	671.027	524.204	612.604	678.085	1.10689	0.146512	0.342197	0.465724
Q8BHL5-2	Elmo2	ELMO2_MOUSE Isoform 2 of Engulfment and cell motility protein 2	4	499.666	459.593	543.475	455.963	554.853	551.766	646.047	559.337	510.833	563.443	635.126	391.64	510.886	551.071	1.07866	0.109237	0.364958	0.437757
Q8BLJ3	Plcxd3	PLCX3_MOUSE PI-PLC X domain-containing protein 3	4	291.724	270.323	289.197	225.482	252.79	185.849	307.395	246.887	235.7	306.127	238.632	204.109	252.561	256.475	1.0155	0.0221873	0.872735	0.0591175
Q8BLY2	Tarsl2	SYTC2_MOUSE Probable threonine--tRNA ligase 2, cytoplasmic	4	489.411	780.628	458.496	850.975	395.777	481.86	360.751	436.997	661.666	565.22	468.588	554.981	576.191	508.034	0.881711	-0.181623	0.461364	0.335956
Q8BPQ7	Sgsm1	SGSM1_MOUSE Small G protein signaling modulator 1	4	108.774	89.5964	121.659	77.7324	148.903	102.738	154.496	137.407	97.683	90.4073	126.403	127.132	108.234	122.255	1.12954	0.175739	0.347551	0.458982
Q8BR63	Fam177a1	F177A_MOUSE Protein FAM177A1	4	567.608	387.125	619.75	454.452	712.329	576.656	634.167	635.943	424.356	582.891	768.304	669.558	552.987	619.203	1.11974	0.163168	0.342388	0.465481
Q8BTV1	Tusc3	TUSC3_MOUSE Tumor suppressor candidate 3	4	1239.84	702.283	847.027	1064.58	1064.41	1348.45	539.853	779.831	1145.32	864.34	1384.4	950.699	1044.43	944.074	0.903912	-0.145747	0.531312	0.274651
Q8BTY2	Slc4a7	S4A7_MOUSE Sodium bicarbonate cotransporter 3	4	378.527	288.935	176.508	353.526	340.567	375.816	229.159	289.374	424.271	281.913	330.226	199.805	318.98	292.458	0.916854	-0.125236	0.569931	0.244178
Q8BXQ2	Pigt	PIGT_MOUSE GPI transamidase component PIG-T	4	1659.96	1083.84	1304.06	1866.45	1690.68	1950.39	930.876	1322.29	1658.8	1418.16	1923.04	1467.29	1592.56	1453.41	0.912623	-0.13191	0.486695	0.312743
Q8C0I1	Agps	ADAS_MOUSE Alkyldihydroxyacetonephosphate synthase, peroxisomal	4	363.767	347.309	267.422	435.891	537.428	418.816	208.708	336.538	358.814	342.811	476.059	341.872	395.105	344.134	0.870992	-0.199269	0.341282	0.466887
Q8C0L0	Tmx4	TMX4_MOUSE Thioredoxin-related transmembrane protein 4	4	280.824	184.88	384.609	326.902	348.849	341.918	182.561	282.373	297.659	252.442	294.62	424.95	311.33	289.101	0.928598	-0.106873	0.618611	0.208582
Q8C3W1		CA198_MOUSE Uncharacterized protein C1orf198 homolog	4	653.899	532.954	605.677	468.872	729.83	621.247	755.73	691.91	559.156	642.137	609.983	425.429	602.08	614.058	1.01989	0.028419	0.845377	0.0729494
Q8CAY6	Acat2	THIC_MOUSE Acetyl-CoA acetyltransferase, cytosolic	4	786.05	895.454	691.434	758.911	526.506	544.662	637.339	651.506	702.532	629.518	761.9	658.397	700.503	673.532	0.961498	-0.0566444	0.673675	0.171549
Q8CBH5	Mfsd6	MFSD6_MOUSE Major facilitator superfamily domain-containing protein 6	4	500.827	292.692	339.947	441.666	419.115	422.034	333.084	470.456	363.062	331.246	528.707	301.783	402.714	388.056	0.963604	-0.0534877	0.765699	0.115942
Q8CCK0	H2afy2	H2AW_MOUSE Core histone macro-H2A.2	4	107.625	1054.51	317.025	624.049	242.843	227.607	103.974	77.02	412.837	219.509	140.712	225.959	428.943	196.668	0.458495	-1.12502	0.157844	0.801773
Q8CDA1	Inpp5f	SAC2_MOUSE Phosphatidylinositide phosphatase SAC2	4	125.434	190.382	176.891	163.363	218.575	223.765	226.862	205.807	177.917	215.979	230.25	143.426	183.068	200.04	1.09271	0.127907	0.422106	0.374579
Q8CIG8	Prmt5	ANM5_MOUSE Protein arginine N-methyltransferase 5	4	224.231	185.862	277.818	262.787	196.346	256.715	235.215	193.218	220.67	212.39	214.772	240.06	233.96	219.387	0.937714	-0.0927795	0.407723	0.389634
Q8K354	Cbr3	CBR3_MOUSE Carbonyl reductase [NADPH] 3	4	465.006	352.498	479.21	329.032	361.767	343.6	445.061	358.251	418.274	399.728	328.363	318.438	388.519	378.019	0.972975	-0.0395251	0.763661	0.117099
Q8K394	Plcl2	PLCL2_MOUSE Inactive phospholipase C-like protein 2	4	383.037	439.539	438.344	380.174	454.75	446.589	610.97	415.629	364.629	393.868	520.824	317.688	423.739	437.268	1.03193	0.0453424	0.776559	0.109825
Q8K448	Abca5	ABCA5_MOUSE ATP-binding cassette sub-family A member 5	4	861.042	529.682	690.393	928.719	1004.74	1040.43	622.003	865.728	735.337	752.002	1208.21	788.157	842.501	828.573	0.983468	-0.0240499	0.90622	0.0427661
Q8K4X7	Agpat4	PLCD_MOUSE 1-acyl-sn-glycerol-3-phosphate acyltransferase delta	4	138.382	131.539	214.412	155.985	195.974	189.247	186.787	213.008	153.261	145.973	203.522	187.384	170.923	181.656	1.06279	0.0878597	0.55548	0.255332
Q8K4Z3	Apoa1bp	NNRE_MOUSE NAD(P)H-hydrate epimerase	4	669.052	917.02	790.782	677.162	450.733	544.051	550.158	556.222	764.385	643.497	620.81	914.677	674.8	674.958	1.00023	0.000338114	0.99862	0.000599926
Q8QZT1	Acat1	THIL_MOUSE Acetyl-CoA acetyltransferase, mitochondrial	4	988.474	1013.71	965.261	958.175	735.135	770.006	607.798	417.962	784.471	720.275	800.769	925.257	905.127	709.422	0.783782	-0.351476	0.0487122	1.31236
Q8R0H9	Gga1	GGA1_MOUSE ADP-ribosylation factor-binding protein GGA1	4	243.132	171.343	168.821	156.265	148.272	177.86	165.938	172.684	162.683	132.995	236.457	129.926	177.616	166.78	0.938997	-0.0908069	0.615821	0.210545
Q8R0S2	Iqsec1	IQEC1_MOUSE IQ motif and SEC7 domain-containing protein 1	4	322.501	291.597	563.518	307.301	565.279	427.283	554.478	642.266	413.692	385.88	493.519	281.122	412.913	461.826	1.11846	0.161511	0.522009	0.282322
Q8R1B4	Eif3c	EIF3C_MOUSE Eukaryotic translation initiation factor 3 subunit C	4	327.353	231.429	390.604	296.476	305.791	327.971	361.639	277.916	318.103	372.331	271.251	245.294	313.271	307.756	0.982395	-0.0256243	0.857126	0.0669551
Q8R2R9	Ap3m2	AP3M2_MOUSE AP-3 complex subunit mu-2	4	677.085	563.742	840.001	555.122	704.367	564.551	1024.61	837.633	773.432	704.065	643.241	549.927	650.811	755.485	1.16084	0.215163	0.229339	0.639522
Q8R2Y0	Abhd6	ABHD6_MOUSE Monoacylglycerol lipase ABHD6	4	163.593	119.622	294.92	139.289	213.767	211.194	201.977	259.129	157.076	170.828	168.751	151.173	190.398	184.822	0.970718	-0.0428754	0.859868	0.0655684
Q8R502	Lrrc8c	LRC8C_MOUSE Leucine-rich repeat-containing protein 8C	4	181.402	173.137	212.928	219.668	302.339	278.303	247.226	257.273	195.612	198.674	332.391	103.689	227.963	222.477	0.975938	-0.0351392	0.887468	0.0518473
Q8R574	Prpsap2	KPRB_MOUSE Phosphoribosyl pyrophosphate synthase-associated protein 2	4	832.165	802.456	683.134	784.014	729.431	816.216	676.532	840.479	771.071	899.964	850.48	905.719	774.569	824.041	1.06387	0.0893214	0.271839	0.565688
Q8VC69	Slc22a6	S22A6_MOUSE Solute carrier family 22 member 6	4	261.147	238.182	219.325	280.766	368.921	311.142	170.857	233.769	332.532	199.468	278.477	198.467	279.914	235.595	0.84167	-0.248674	0.209644	0.678518
Q8VD37	Sgip1	SGIP1_MOUSE SH3-containing GRB2-like protein 3-interacting protein 1	4	767.278	528.472	1000.98	429.774	822.856	656.64	1087.22	921.308	811.155	545.019	755.896	550.863	701	778.577	1.11067	0.151425	0.535356	0.271357
Q8VDB9	Slc6a20a	S620A_MOUSE Sodium- and chloride-dependent transporter XTRP3A	4	766.977	797.581	616.941	790.247	927.372	1128.48	519.236	654.695	823.602	631.145	797.492	702.484	837.933	688.109	0.821198	-0.284198	0.106186	0.973933
Q8VDL4	Adpgk	ADPGK_MOUSE ADP-dependent glucokinase	4	478.906	336.638	486.515	495.493	525.388	564.18	292.881	457.333	456.87	448.42	568.733	541.505	481.187	460.957	0.957959	-0.0619645	0.697161	0.156667
Q8VE62	Paip1	PAIP1_MOUSE Polyadenylate-binding protein-interacting protein 1	4	631.87	599.844	660.638	534.749	440.531	494.029	531.759	541.894	509.05	534.017	596.91	539.65	560.277	542.213	0.96776	-0.0472793	0.633254	0.198422
Q91V24	Abca7	ABCA7_MOUSE ATP-binding cassette sub-family A member 7	4	170.407	156.396	239.233	219.334	377.816	273.529	317.241	367.361	234.724	227.95	308.749	172.598	239.453	271.437	1.13357	0.180879	0.483927	0.315221
Q91W50	Csde1	CSDE1_MOUSE Cold shock domain-containing protein E1	4	274.927	329.536	378.49	266.256	339.322	352.798	373.567	402.318	330.168	337.547	409.575	352.72	323.555	367.649	1.13628	0.184319	0.0796987	1.09855
Q91W86	Vps11	VPS11_MOUSE Vacuolar protein sorting-associated protein 11 homolog	4	271.604	259.86	380.722	260.452	401.447	333.556	385.084	403.568	317.378	286.487	378.951	264.088	317.94	339.259	1.06705	0.0936332	0.555816	0.255069
Q91WS0	Cisd1	CISD1_MOUSE CDGSH iron-sulfur domain-containing protein 1	4	1215.92	768.18	977.515	1619.64	1230.94	1525.34	827.803	884.665	1104.61	1185	1132.43	1273.74	1222.92	1068.04	0.873352	-0.195365	0.324016	0.489434
Q91X52	Dcxr	DCXR_MOUSE L-xylulose reductase	4	455.122	519.109	420.708	399.449	369.33	330.057	440.433	419.408	407.631	540.67	321.851	290.911	415.629	403.484	0.970779	-0.0427854	0.794476	0.0999192
Q91XL9	Osbpl1a	OSBL1_MOUSE Oxysterol-binding protein-related protein 1	4	244.212	321.701	259.838	266.667	256.955	262.789	350.474	288.225	289.624	275.924	263.876	300.109	268.694	294.705	1.09681	0.133311	0.146156	0.835184
Q91XU3	Pip4k2c	PI42C_MOUSE Phosphatidylinositol 5-phosphate 4-kinase type-2 gamma	4	156.5	155.551	168.53	142.396	182.349	127.118	227.694	190.894	186.605	136.024	172.045	256.67	155.407	194.989	1.25469	0.327336	0.0638857	1.1946
Q91YI0	Asl	ARLY_MOUSE Argininosuccinate lyase	4	231.402	193.707	144.95	178.117	138.132	141.333	142.765	142.307	152.014	158.97	147.402	126.509	171.274	144.995	0.846567	-0.240304	0.12653	0.897808
Q91YJ2	Snx4	SNX4_MOUSE Sorting nexin-4	4	213.415	150.519	188.93	132.171	126.992	141.152	173.326	193.802	167.618	130.349	193.629	147.23	158.863	167.659	1.05537	0.0777453	0.626178	0.203302
Q91ZR1	Rab4b	RAB4B_MOUSE Ras-related protein Rab-4B	4	323.214	341.367	410.525	306.299	311.574	344.793	445.481	393.13	309.711	284.806	374.693	283.908	339.629	348.622	1.02648	0.0377033	0.778454	0.108767
Q920E5	Fdps	FPPS_MOUSE Farnesyl pyrophosphate synthase	4	412.213	532.424	349.161	389.686	261.541	293.643	328.109	351.239	401.944	342.407	361.274	403.277	373.111	364.708	0.977479	-0.032863	0.843237	0.0740501
Q921W0	Chmp1a	CHM1A_MOUSE Charged multivesicular body protein 1a	4	856.282	653.583	1440.04	930.949	1624.48	1138.31	1556.43	1728.38	1150.82	932.433	878.907	1082.49	1107.27	1221.58	1.10323	0.141732	0.591236	0.228239
Q922J6	Tspan2	TSN2_MOUSE Tetraspanin-2	4	2051.98	3102.08	1778.31	2941.39	3478.78	2775.38	2305.2	2897.03	2656.75	3287.53	2860.23	2856.75	2687.99	2810.58	1.04561	0.0643428	0.686979	0.163057
Q924C1	Xpo5	XPO5_MOUSE Exportin-5	4	329.589	279.663	308.953	214.394	296.107	266.801	316.177	316.567	259.446	264.339	326.385	224.355	282.584	284.545	1.00694	0.00997365	0.934901	0.0292345
Q99JH7	Clstn3	CSTN3_MOUSE Calsyntenin-3	4	153.866	111.751	133.237	205.744	219.674	230.682	106.937	138.01	135.26	159.075	198.699	162.074	175.826	150.009	0.85317	-0.229095	0.304181	0.516868
Q99K70	Rragc	RRAGC_MOUSE Ras-related GTP-binding protein C	4	297.003	378.925	301.173	395.34	393.611	432.972	343.48	303.354	305.498	343.056	355.123	306.077	366.504	326.098	0.889753	-0.168523	0.130157	0.885531
Q99KC8	Vwa5a	VMA5A_MOUSE von Willebrand factor A domain-containing protein 5A	4	166.251	235.374	189.514	178.676	212.368	177.369	211.399	213.591	205.134	217.383	254.46	181.042	193.259	213.835	1.10647	0.145964	0.181798	0.740411
Q99KH8	Stk24	STK24_MOUSE Serine/threonine-protein kinase 24	4	488.384	416.912	440.925	354.147	387.714	379.431	547.467	323.52	386.183	417.751	452.136	262.639	411.252	398.283	0.968463	-0.0462306	0.780138	0.107829
Q99LC3	Ndufa10	NDUAA_MOUSE NADH dehydrogenase [ubiquinone] 1 alpha subcomplex subunit 10, mitochondrial	4	874.113	376.05	1091.77	902.618	493.01	696.248	322.372	397.225	609.066	503.776	579.072	1176.94	738.968	598.075	0.809338	-0.305185	0.41524	0.381701
Q99M71	Epdr1	EPDR1_MOUSE Mammalian ependymin-related protein 1	4	400.837	606.832	582.742	592.538	349.605	521.979	262.118	472.574	604.629	533.16	534.426	919.171	509.089	554.346	1.0889	0.12287	0.653931	0.184468
Q99MN1	Kars	SYK_MOUSE Lysine--tRNA ligase	4	982.916	901.441	941.061	850.967	786.448	921.954	813.777	804.191	896.161	1054.31	1048.44	901.896	897.465	919.796	1.02488	0.0354588	0.682701	0.165769
Q99MN9	Pccb	PCCB_MOUSE Propionyl-CoA carboxylase beta chain, mitochondrial	4	124.434	337.943	186.77	452.712	194.215	200.094	163.842	156.015	354.666	305.265	139.998	302.63	249.361	237.069	0.950706	-0.0729287	0.848745	0.0712227
Q99MR3	Slc12a9	S12A9_MOUSE Solute carrier family 12 member 9	4	284.422	148.185	160.886	222.848	253.249	229.465	170.909	270.752	200.626	189.919	306.824	228.352	216.509	227.897	1.0526	0.0739538	0.714343	0.146093
Q9CQ60	Pgls	6PGL_MOUSE 6-phosphogluconolactonase	4	296.699	228.326	269.484	228.096	208.848	184.612	238.616	206.711	218.141	198.342	179.918	199.307	236.011	206.839	0.876397	-0.190344	0.146413	0.834422
Q9CQI6	Cotl1	COTL1_MOUSE Coactosin-like protein	4	1671.46	1665.4	2111.63	1284.3	1154.81	1541.95	1299.67	1329.66	1671.31	1128.15	1487.13	2183.38	1571.59	1516.55	0.964977	-0.0514334	0.794495	0.0999088
Q9CR68	Uqcrfs1	UCRI_MOUSE Cytochrome b-c1 complex subunit Rieske, mitochondrial	4	577.696	340.078	583.68	633.588	401.441	558.096	260.115	206.184	332.998	505.668	390.575	677.572	515.763	395.519	0.766861	-0.382963	0.18858	0.724505
Q9CRB6	Tppp3	TPPP3_MOUSE Tubulin polymerization-promoting protein family member 3	4	1370.46	1474.33	1292.47	833.088	909.81	904.268	1460.62	1347.95	961.195	970.091	1241.41	1224.51	1130.74	1200.96	1.06211	0.086927	0.628064	0.201996
Q9CS84	Nrxn1	NRX1A_MOUSE Neurexin-1	4	457.374	549.112	635.331	764.781	637.614	670.431	253.694	511.671	610.36	483.267	649.289	1049.6	619.107	592.98	0.957799	-0.0622053	0.82582	0.0831146
Q9CWF2	Tubb2b	TBB2B_MOUSE Tubulin beta-2B chain	4	952.883	657.089	930.184	622.153	901.129	820.597	1127.32	1080.15	812.827	867.639	986.728	576.136	814.006	908.467	1.11604	0.158394	0.37212	0.429317
Q9CXW3	Cacybp	CYBP_MOUSE Calcyclin-binding protein	4	379.928	419.293	318.793	297.51	250.772	310.25	358.886	235.338	250.849	370.951	343.511	205.083	329.424	294.103	0.892779	-0.163626	0.378633	0.421782
Q9CXW4	Rpl11	RL11_MOUSE 60S ribosomal protein L11	4	547.23	576.11	265.005	675.577	668.433	553.376	605.078	392.348	522.031	927.221	644.715	379.589	547.622	578.497	1.05638	0.0791295	0.769629	0.113719
Q9CXY6	Ilf2	ILF2_MOUSE Interleukin enhancer-binding factor 2	4	160.093	490.09	113.349	448.701	182.554	320.816	136.218	74.872	153.718	303.584	161.404	169.179	285.934	166.496	0.582288	-0.780195	0.126474	0.897998
Q9CXZ1	Ndufs4	NDUS4_MOUSE NADH dehydrogenase [ubiquinone] iron-sulfur protein 4, mitochondrial	4	465.374	239.899	599.71	561.071	252.369	484.952	207.253	196.478	429.836	318.856	342.424	794.497	433.896	381.557	0.879375	-0.185449	0.643442	0.191491
Q9CY50	Ssr1	SSRA_MOUSE Translocon-associated protein subunit alpha	4	1825.18	823.5	906.505	1943.2	1570.25	2255.71	840.084	496.256	986.355	1536.3	2034.92	1010.57	1554.06	1150.75	0.740479	-0.433469	0.243206	0.614025
Q9D0J4	Arl2	ARL2_MOUSE ADP-ribosylation factor-like protein 2	4	336.991	514.37	505.445	465.218	363.48	463.994	510.424	427.726	450.892	471.887	460.64	390.591	441.583	452.027	1.02365	0.0337233	0.768355	0.114438
Q9D1E6	Tbcb	TBCB_MOUSE Tubulin-folding cofactor B	4	499.132	495.156	396.107	313.132	346.816	301.763	442.974	393.974	382.72	307.356	441.722	350.299	392.018	386.507	0.985944	-0.0204223	0.897745	0.046847
Q9D1G1	Rab1b	RAB1B_MOUSE Ras-related protein Rab-1B	4	538.988	346.075	622.364	466.719	494.686	507.915	720.339	606.701	494.532	566.843	585.54	565.169	496.125	589.854	1.18892	0.249656	0.0788868	1.103
Q9D1M7	Fkbp11	FKB11_MOUSE Peptidyl-prolyl cis-trans isomerase FKBP11	4	347.423	280.051	323.391	468.694	423.68	495.958	218.927	356.892	389.177	370.749	369.952	367.786	389.866	345.58	0.886408	-0.173957	0.332302	0.478467
Q9D4H8	Cul2	CUL2_MOUSE Cullin-2	4	549.055	479.962	566.761	516.764	431.518	480.613	562.933	495.742	514.81	472.843	447.062	441.659	504.112	489.175	0.970369	-0.0433946	0.600964	0.221151
Q9D6J6	Ndufv2	NDUV2_MOUSE NADH dehydrogenase [ubiquinone] flavoprotein 2, mitochondrial	4	984.78	492.922	492.71	612.107	403.689	465.602	242.627	223.314	300.007	533.176	380.385	305.802	575.302	330.885	0.575151	-0.797988	0.0318436	1.49698
Q9D7G0	Prps1	PRPS1_MOUSE Ribose-phosphate pyrophosphokinase 1	4	792.893	940.443	1168.89	808.8	704.677	790.85	836.968	674.549	870.26	791.754	756.66	998.262	867.759	821.409	0.946587	-0.0791937	0.581005	0.23582
Q9D850	Tmem68	TMM68_MOUSE Transmembrane protein 68	4	241.59	139.086	214.845	274.299	192.039	305.237	153.484	201.095	244.896	196.148	249.206	188.683	227.849	205.585	0.902286	-0.148343	0.451482	0.345359
Q9D855	Uqcrb	QCR7_MOUSE Cytochrome b-c1 complex subunit 7	4	284.449	147.455	259.25	282.268	212.177	353.487	92.926	161.844	218.525	177.799	369.972	561.459	256.514	263.754	1.02822	0.0401544	0.926063	0.0333594
Q9D892	Itpa	ITPA_MOUSE Inosine triphosphate pyrophosphatase	4	204.738	366.33	304.63	255.699	147.344	209.401	213.514	216.88	277.529	189.84	196.246	351.037	248.024	240.841	0.97104	-0.0423968	0.86407	0.0634509
Q9D8N0	Eef1g	EF1G_MOUSE Elongation factor 1-gamma	4	1140.51	924.846	1056.35	840.412	787.353	906.674	758.162	849.82	855.362	888.666	1032.29	1013.72	942.691	899.67	0.954364	-0.0673888	0.547766	0.261405
Q9DB34	Chmp2a	CHM2A_MOUSE Charged multivesicular body protein 2a	4	365.056	294.375	442.91	353.95	536.656	470.523	471.162	634.957	397.74	360.095	473.948	349.913	410.578	447.969	1.09107	0.125742	0.522184	0.282176
Q9DB72	Btbd17	BTBDH_MOUSE BTB/POZ domain-containing protein 17	4	380.866	394.397	306.189	315.793	454.837	429.705	284.392	416.321	329.831	788.154	380.894	621.142	380.298	470.122	1.2362	0.305906	0.304741	0.516069
Q9DBG5	Plin3	PLIN3_MOUSE Perilipin-3	4	337.767	466.165	280.123	250.562	321.67	307.456	365.155	375.581	280.054	393.254	404.04	195.149	327.291	335.539	1.0252	0.035908	0.858773	0.0661218
Q9DBP5	Cmpk1	KCY_MOUSE UMP-CMP kinase	4	337.571	383.266	345.203	272.35	303.714	391.269	406.861	273.439	307.346	272.708	341.907	234.737	338.895	306.166	0.903424	-0.146525	0.318288	0.497179
Q9DCC4	Pycrl	P5CR3_MOUSE Pyrroline-5-carboxylate reductase 3	4	369.421	418.078	300.43	365.377	335.735	281.657	310.721	300.77	298.374	338.415	257.282	282.689	345.116	298.042	0.863598	-0.211568	0.0698009	1.15614
Q9DCJ9	Npl	NPL_MOUSE N-acetylneuraminate lyase	4	282.609	318.807	208.169	239.267	211.181	211.102	192.419	177.118	229.56	214.023	215.908	221.131	245.189	208.36	0.849792	-0.234818	0.101056	0.995439
Q9DD18	Dtd1	DTD1_MOUSE D-tyrosyl-tRNA(Tyr) deacylase 1	4	622.78	688.53	689.695	448.709	533.457	442.492	552.9	580.591	614.794	459.92	534.896	467.399	570.944	535.083	0.937191	-0.0935852	0.509452	0.292897
Q9EP53	Tsc1	TSC1_MOUSE Hamartin	4	307.212	256.705	276.489	175.891	260.036	260.852	359.887	348.763	230.261	262.488	278.51	247.449	256.197	287.893	1.12372	0.168276	0.289393	0.538512
Q9EPR4	Slc23a2	S23A2_MOUSE Solute carrier family 23 member 2	4	354.358	282.74	288.947	406.505	420.274	435.674	308.969	316.387	349.405	315.107	402.783	309.164	364.75	333.636	0.914698	-0.128632	0.343044	0.464651
Q9EQK5	Mvp	MVP_MOUSE Major vault protein	4	953.276	1179.53	975.164	1612.43	1207.37	1301.1	1450.74	1337.32	1146.38	2291.91	1078.15	1526.23	1204.81	1471.79	1.22159	0.288763	0.219658	0.658253
Q9ERL9	Gucy1a3	GCYA3_MOUSE Guanylate cyclase soluble subunit alpha-3	4	170.41	112.606	154.817	146.709	155.416	151.613	188.154	157.096	185.033	144.333	159.397	102.302	148.595	156.052	1.05019	0.0706443	0.63053	0.200294
Q9ES56	Trappc4	TPPC4_MOUSE Trafficking protein particle complex subunit 4	4	514.733	427.808	619.06	451.438	497.287	496.104	531.803	579.906	478.691	457.345	566.27	497.095	501.072	518.518	1.03482	0.049378	0.615512	0.210764
Q9ESM3	Hapln2	HPLN2_MOUSE Hyaluronan and proteoglycan link protein 2	4	483.824	690.329	711.91	323.062	181.748	198.942	201.599	163.027	553.049	528.806	205.092	1139.51	431.636	465.18	1.07772	0.107976	0.855852	0.0676015
Q9ET01	Pygl	PYGL_MOUSE Glycogen phosphorylase, liver form	4	575.057	660.037	396.486	767.599	473.052	452.087	296.236	339.996	608.168	436.684	376.374	457.818	554.053	419.213	0.756629	-0.402342	0.0944215	1.02493
Q9JI90	Rnf14	RNF14_MOUSE E3 ubiquitin-protein ligase RNF14	4	248.743	311.925	329.546	217.356	296.201	245.872	351.137	277.362	261.684	299.216	347.222	255.226	274.94	298.641	1.0862	0.119294	0.361987	0.441307
Q9JIF0	Prmt1	ANM1_MOUSE Protein arginine N-methyltransferase 1	4	457.508	484.198	444.737	524.608	393.306	468.881	448.16	420.76	503.039	498.549	388.771	336.003	462.206	432.547	0.935831	-0.0956801	0.373745	0.427425
Q9JJ00	Plscr1	PLS1_MOUSE Phospholipid scramblase 1	4	437.366	431.278	398.596	395.312	446.304	449.95	464.774	337.919	377.406	489.472	473.39	246.906	426.468	398.311	0.933977	-0.0985404	0.498451	0.302377
Q9JJG6	Tmem47	TMM47_MOUSE Transmembrane protein 47	4	583.608	717.036	677.875	835.58	771.026	778.32	723.665	650.547	798.851	725.716	743.411	789.359	727.241	738.591	1.01561	0.0223435	0.794134	0.100106
Q9JKD3	Scamp5	SCAM5_MOUSE Secretory carrier-associated membrane protein 5	4	884.858	716.722	931.502	986.625	1158.06	1397.01	1274.54	790.021	678.313	878.847	1233.57	547.233	1012.46	900.421	0.889337	-0.169198	0.485438	0.313866
Q9JL15	Lgals8	LEG8_MOUSE Galectin-8	4	174.115	429.329	145.755	273.736	206.81	247.332	232.725	245.867	272.855	409.676	233.931	212.241	246.179	267.882	1.08816	0.12189	0.677905	0.168831
Q9JMA1	Usp14	UBP14_MOUSE Ubiquitin carboxyl-terminal hydrolase 14	4	574.83	501.025	422.827	377.067	397.962	479.916	454.721	294.685	268.326	425.341	451.492	335.451	458.938	371.669	0.809847	-0.304279	0.0826458	1.08278
Q9JMC3	Dnaja4	DNJA4_MOUSE DnaJ homolog subfamily A member 4	4	243.457	274.3	313.703	280.911	341.897	332.094	344.849	382.53	280.22	236.703	354.54	216.459	297.727	302.55	1.0162	0.0231843	0.882389	0.0543399
Q9JMD3	Stard10	PCTL_MOUSE PCTP-like protein	4	805.026	1101.19	623.115	952.869	790.11	827.021	677.732	721.785	903.844	842.021	887.543	696.656	849.889	788.264	0.92749	-0.108596	0.447707	0.349006
Q9QUI0	Rhoa	RHOA_MOUSE Transforming protein RhoA	4	423.17	596.373	720.171	648.894	632.916	595.355	728.603	641.932	699.866	702.799	456.741	653.135	602.813	647.179	1.0736	0.102455	0.455572	0.341443
Q9QXS1	Plec	PLEC_MOUSE Plectin	4	252.373	201.549	386.961	166.917	314.327	221.57	269.146	438.263	254.828	210.647	242.104	203.304	257.283	269.715	1.04832	0.0680823	0.802016	0.0958172
Q9QYB1	Clic4	CLIC4_MOUSE Chloride intracellular channel protein 4	4	160.775	163.871	180.861	160.385	124.583	170.721	202.166	187.517	146.675	165.187	182.096	192.692	160.199	179.389	1.11979	0.163222	0.121617	0.915007
Q9QYF9	Ndrg3	NDRG3_MOUSE Protein NDRG3	4	591.146	247.097	329.443	341.389	526.867	378.199	660.865	238.771	216.809	307.586	352.371	122.151	402.357	316.425	0.78643	-0.34661	0.376453	0.42429
Q9QZB0	Rgs17	RGS17_MOUSE Regulator of G-protein signaling 17	4	180.964	322.721	233.408	235.141	281.454	325.5	505.57	518.01	309.466	506.846	334.176	147.2	263.198	386.878	1.46991	0.55573	0.0876541	1.05723
Q9QZB1	Rgs20	RGS20_MOUSE Regulator of G-protein signaling 20	4	429.669	727.023	485.374	419.853	520.806	535.573	812.161	941.454	537.22	930.453	609.659	363.566	519.716	699.086	1.34513	0.427745	0.120136	0.920325
Q9QZI9	Serinc3	SERC3_MOUSE Serine incorporator 3	4	730.934	1664.67	422.541	1298.1	962.524	1931.15	610.615	313.215	379.909	1432.43	1236.91	386.514	1168.32	726.599	0.621918	-0.685204	0.179788	0.74524
Q9R062	Gyg1	GLYG_MOUSE Glycogenin-1	4	378.315	460.496	490.319	368.965	395.293	430.045	422.61	357.329	392.967	516.657	372.104	346.452	420.572	401.353	0.954303	-0.0674811	0.564824	0.248087
Q9R0N4	Syt10	SYT10_MOUSE Synaptotagmin-10	4	371.307	354.661	419.889	467.535	418.797	510.215	328.309	418.339	452.369	332.866	474.222	410.551	423.734	402.776	0.95054	-0.0731812	0.554605	0.256016
Q9R0P3	Esd	ESTD_MOUSE S-formylglutathione hydrolase	4	1870.42	2475.83	1977.86	1841.89	1351.83	1360.55	1523.83	1554.3	1942.15	1568.09	1642.28	2029.84	1813.06	1710.08	0.9432	-0.0843641	0.60693	0.216862
Q9R0Q9	Mpdu1	MPU1_MOUSE Mannose-P-dolichol utilization defect 1 protein	4	1510.87	1159.61	1344.6	2280.96	1636.01	2730.61	936.172	1489.4	1950.2	1423.03	2382.22	1984.37	1777.11	1694.23	0.953364	-0.0689015	0.802868	0.095356
Q9R1J0	Nsdhl	NSDHL_MOUSE Sterol-4-alpha-carboxylate 3-dehydrogenase, decarboxylating	4	428.752	302.296	459.069	544.672	550.987	578.806	330.721	482.646	580.045	433.101	604.888	707.361	477.43	523.127	1.09571	0.131871	0.524732	0.280062
Q9WTI7	Myo1c	MYO1C_MOUSE Unconventional myosin-Ic	4	240.9	182.238	240.221	291.569	241.009	328.398	259.081	190.911	216.228	259.764	218.665	217.643	254.056	227.049	0.893696	-0.162144	0.27359	0.562899
Q9WTS5	Tenm2	TEN2_MOUSE Teneurin-2	4	261.802	340.01	249.896	342.542	175.414	194.492	98.5642	134.276	303.705	181.143	155.439	248.62	260.693	186.958	0.717158	-0.479637	0.112305	0.949599
Q9WTU3	Scn8a	SCN8A_MOUSE Sodium channel protein type 8 subunit alpha	4	503.74	560.412	565.63	669.828	746.449	769.683	485.012	720.888	664.241	458.06	610.288	441.415	635.957	563.317	0.885779	-0.174981	0.29331	0.532673
Q9WTX5	Skp1	SKP1_MOUSE S-phase kinase-associated protein 1	4	869.456	1465.7	722.773	932.22	768.372	1150.89	932.195	466.285	466.86	985.385	852.676	814.25	984.902	752.942	0.764484	-0.387442	0.147333	0.831701
Q9WV54	Asah1	ASAH1_MOUSE Acid ceramidase	4	402.349	383.846	466.544	496.625	319.547	437.169	249.477	367.59	450.887	431.303	405.85	630.29	417.68	422.566	1.0117	0.0167792	0.933321	0.029969
Q9Z0R4	Itsn1	ITSN1_MOUSE Intersectin-1	4	369.159	278.305	663.479	238.449	456.077	442.7	391.16	573.234	371.667	283.797	381.855	361.095	408.028	393.801	0.965133	-0.0512008	0.850303	0.0704263
Q9Z0S1	Bpnt1	BPNT1_MOUSE 3'(2'),5'-bisphosphate nucleotidase 1	4	1124.74	1250.36	1088.36	794.887	787.18	703.51	892.564	1020.71	970.221	870.521	988.349	920.627	958.173	943.832	0.985033	-0.0217558	0.882408	0.0543308
Q9Z0S6	Cldn10	CLD10_MOUSE Claudin-10	4	192.991	199.992	219.037	253.268	310.374	256.713	341.015	280.494	263.518	296.025	241.307	226.957	238.729	274.886	1.15146	0.203459	0.171275	0.766306
Q9Z127	Slc7a5	LAT1_MOUSE Large neutral amino acids transporter small subunit 1	4	678.322	514.126	613.664	622.245	1051.67	688.63	998.985	912.005	612.298	674.644	733.608	409.705	694.776	723.541	1.0414	0.0585262	0.807589	0.0928096
Q9Z204	Hnrnpc	HNRPC_MOUSE Heterogeneous nuclear ribonucleoproteins C1/C2	4	944.658	351.25	563.484	344.315	132.697	143.69	191.278	282.391	340.682	441.048	123.962	333.537	413.349	285.483	0.690658	-0.533956	0.358498	0.445513
Q9Z2M6	Ubl3	UBL3_MOUSE Ubiquitin-like protein 3	4	407.066	490.357	464.75	511.772	553.796	608.893	686.409	590.828	504.894	550.906	604.992	497.418	506.106	572.575	1.13133	0.178025	0.133437	0.874724
Q9Z307	Kcnj16	KCJ16_MOUSE Inward rectifier potassium channel 16	4	597.806	368.818	463.398	416.652	742.27	471.185	597.98	633.205	428.251	522.333	508.672	318.83	510.022	501.545	0.98338	-0.0241784	0.909857	0.0410267
Q9Z351-13	Kcnq2	KCNQ2_MOUSE Isoform 13 of Potassium voltage-gated channel subfamily KQT member 2	4	266.883	154.976	248.474	175.057	557.183	294.757	550.998	578.094	316.566	244.558	415.97	105.385	282.888	368.595	1.30297	0.381804	0.388879	0.410185
A1L3P4	Slc9a6	A1L3P4_MOUSE Sodium/hydrogen exchanger	4	875.708	424.487	284.859	1028.35	882.243	1420.6	491.015	275.377	273.351	710.241	1261.6	329.083	819.374	556.778	0.679516	-0.557421	0.280587	0.551932
A2AT93	Plcb4	A2AT93_MOUSE Protein Plcb4 (Fragment)	4	465.215	601.134	425.179	324.833	449.816	461.99	717.895	768.412	438.875	504.148	489.001	387.091	454.694	550.904	1.21159	0.276903	0.217046	0.663449
A3KGU5	Sptan1	A3KGU5_MOUSE Spectrin alpha chain, non-erythrocytic 1	4	156.456	122.009	385.689	143.743	225.982	251.992	241.037	334.075	234.76	190.313	104.96	290.071	214.312	232.536	1.08504	0.117743	0.730724	0.136247
B2RUS0	Trpm3	B2RUS0_MOUSE Protein Trpm3	4	274.796	188.932	282.348	304.789	444.088	450.283	452.967	493.557	340.742	262.16	373.398	231.165	324.206	358.998	1.10731	0.147066	0.5719	0.24268
B2RWC4	Lrrc73	B2RWC4_MOUSE Gm88 protein	4	499.535	441.562	877.331	415.9	817.415	500.868	1195.2	1063.74	622.526	386.53	492.528	300.299	592.102	676.804	1.14305	0.192892	0.632381	0.199021
D3YTM1	Inpp4a	D3YTM1_MOUSE Type I inositol 3,4-bisphosphate 4-phosphatase	4	137.268	144.592	209.823	137.278	183.084	188.545	210.378	227.102	157.505	159.089	205.082	159.789	166.765	186.491	1.11829	0.161288	0.298242	0.525431
D3Z286	Tmppe	D3Z286_MOUSE Protein Tmppe	4	790.384	552.193	622.544	860.794	870.889	928.415	409.906	630.966	753.533	691.283	825.155	785.893	770.87	682.789	0.885739	-0.175047	0.334361	0.475785
E9Q7C9	Klc1	E9Q7C9_MOUSE Kinesin light chain 1	4	327.913	256.651	339.849	271.54	323.001	342.351	328.52	364.342	289.293	312.029	355.657	297.981	310.217	324.637	1.04648	0.0655474	0.476955	0.321523
F8VQJ3	Lamc1	F8VQJ3_MOUSE Laminin subunit gamma-1	4	822.79	1292.17	469.027	1245.91	344.488	443.708	250.254	256.557	905.682	747.116	372.524	1010.42	769.682	590.425	0.767103	-0.382508	0.434628	0.361882
G5E863	Gria4	G5E863_MOUSE Glutamate receptor 4	4	543.168	569.329	393.695	692.363	515.791	658.094	346.237	435.691	747.698	450.487	585.004	514.374	562.073	513.249	0.913134	-0.131101	0.512472	0.29033
Q3UWE6	Wdr20	Q3UWE6_MOUSE MCG14935, isoform CRA_a	4	120.826	110.785	127.67	138.683	157.959	146.531	303.62	167.516	133.247	182.479	158.417	115.798	133.742	176.846	1.32229	0.403039	0.155851	0.80729
Q8C6B0	Mettl7a1	Q8C6B0_MOUSE MCG20149, isoform CRA_a	4	290.074	217.835	343.655	391.824	304.755	388.932	248.937	351.837	329.31	314.368	333.487	442.131	322.846	336.678	1.04285	0.0605255	0.718035	0.143854
Q924D1	Cyp2j9	Q924D1_MOUSE Cytochrome P450 CYP2J9	4	443.302	329.94	410.203	626.681	623.893	687.259	306.842	388.18	418.727	474.028	580.259	410.34	520.213	429.729	0.826064	-0.275674	0.223973	0.649804
Q9CPN9	2210010C04Rik	Q9CPN9_MOUSE Protein 2210010C04Rik	4	8970.58	2131.66	2866.42	1613.05	1877.78	719.797	1031.05	1301.19	995.443	2064.06	1775	2298.96	3029.88	1577.62	0.520686	-0.941514	0.269546	0.569368
Q9QX15	Clca1	Q9QX15_MOUSE Calcium-activated chloride channel regulator 1	4	503.175	118.56	106.678	76.0611	150.942	140.32	1610.68	233.097	465.649	53.0478	220.951	25.8966	182.623	434.887	2.38134	1.25177	0.340972	0.467281
S4R1C4	Atp2b2	S4R1C4_MOUSE Plasma membrane calcium-transporting ATPase 2	4	506.023	522.943	832.886	569.12	1164.23	897.726	1269.09	1288.02	781.387	605.431	1029.93	377.504	748.821	891.894	1.19106	0.25225	0.45601	0.341026
S4R1W8	Gapdh	S4R1W8_MOUSE Glyceraldehyde-3-phosphate dehydrogenase (Fragment)	4	134.294	313.26	264.513	503.721	162.515	560.511	213.773	227.293	390.641	219.697	493.614	657.632	323.136	367.108	1.13608	0.184066	0.679159	0.168028
A2ADY9	Ddi2	DDI2_MOUSE Protein DDI1 homolog 2	3	73.4652	90.5434	85.816	78.5054	81.3657	95.1179	115.159	99.4941	96.8949	100.165	112.259	101.746	84.1356	104.286	1.2395	0.309762	0.00113638	2.94448
A2AWA9	Rabgap1	RBGP1_MOUSE Rab GTPase-activating protein 1	3	205.18	122.947	188.076	123.23	175.533	169.781	196.933	211.699	122.151	167.961	222.276	177.723	164.125	183.124	1.11576	0.158029	0.370311	0.431434
A2RT62	Fbxl16	FXL16_MOUSE F-box/LRR-repeat protein 16	3	266.727	233.234	392.838	288.203	317.029	292.918	442.116	263.915	242.294	262.035	276.835	171.715	298.492	276.485	0.926274	-0.110489	0.617164	0.209599
B0V2N1-3	Ptprs	PTPRS_MOUSE Isoform 3 of Receptor-type tyrosine-protein phosphatase S	3	323.702	204.545	187.606	245.476	300.005	363.243	334.004	218.552	187.825	193.044	255.216	89.4145	270.763	213.009	0.7867	-0.346114	0.214327	0.668923
B1AY13	Usp24	UBP24_MOUSE Ubiquitin carboxyl-terminal hydrolase 24	3	181.601	185.536	229.981	181.304	207.727	186.739	255.513	232.861	211.565	227.581	220.408	159.78	195.481	217.951	1.11495	0.156975	0.173871	0.759773
D3YZP9	Ccdc6	CCDC6_MOUSE Coiled-coil domain-containing protein 6	3	236.354	143.664	204.127	136.111	165.117	170.03	184.946	212.926	175.873	114.557	225.286	166.059	175.9	179.941	1.02297	0.0327657	0.859645	0.065681
G3X9K3	Arfgef1	BIG1_MOUSE Brefeldin A-inhibited guanine nucleotide-exchange protein 1	3	378.106	253.768	429.804	212.596	402.284	359.082	442.439	472.372	342.181	289.704	427.619	243.901	339.273	369.703	1.08969	0.123917	0.567791	0.245812
O08808	Diaph1	DIAP1_MOUSE Protein diaphanous homolog 1	3	231.348	158.436	260.707	176.715	214.798	227.936	291.384	278.901	257.038	212.271	287.653	186.303	211.657	252.258	1.19183	0.253176	0.114925	0.939585
O08848	Trove2	RO60_MOUSE 60 kDa SS-A/Ro ribonucleoprotein	3	600.537	775.5	492.784	599.659	377.907	429.515	340.443	405.332	525.925	480.008	446.275	594.271	545.984	465.376	0.852362	-0.230462	0.270474	0.567874
O08915	Aip	AIP_MOUSE AH receptor-interacting protein	3	252.911	256.123	288.841	179.986	255.606	271.161	310.375	332.135	238.774	232.261	285.404	179.904	250.771	263.142	1.04933	0.06947	0.663837	0.177939
O09131	Gsto1	GSTO1_MOUSE Glutathione S-transferase omega-1	3	341.486	415.16	340.351	315.676	240.636	219.348	287.727	276.997	340.265	304.897	239.448	343.352	312.109	298.781	0.957295	-0.0629639	0.699932	0.154944
O09167	Rpl21	RL21_MOUSE 60S ribosomal protein L21	3	216.767	312.079	163.534	282.689	352.227	337.619	299.926	226.544	339.714	590.284	395.562	183.265	277.486	339.216	1.22246	0.289789	0.373743	0.427427
O35350	Capn1	CAN1_MOUSE Calpain-1 catalytic subunit	3	129.27	128.438	92.2623	116.933	114.552	99.6815	98.9446	112.884	109.008	108.752	107.861	125.759	113.523	110.535	0.973679	-0.0384819	0.682639	0.165809
O35609	Scamp3	SCAM3_MOUSE Secretory carrier-associated membrane protein 3	3	192.899	103.943	271.869	145.861	280.011	238.476	382.879	408.745	229.762	178.627	211.979	101.133	205.51	252.188	1.22713	0.295289	0.430872	0.365651
O35864	Cops5	CSN5_MOUSE COP9 signalosome complex subunit 5	3	112.173	137.758	116.736	102.539	126.3	97.1738	166.422	99.1717	139.743	141.54	105.036	92.0204	115.447	123.989	1.07399	0.102984	0.541629	0.266298
O35887	Calu	CALU_MOUSE Calumenin	3	772.273	551.331	688.036	460.223	454.518	654.178	282.764	337.748	397.938	348.327	437.225	560.292	596.76	394.049	0.660314	-0.598775	0.0117782	1.92892
O55091	Impact	IMPCT_MOUSE Protein IMPACT	3	635.773	607.669	634.405	379.018	605.498	559.329	737.518	649.276	631.734	571.866	730.31	474.09	570.282	632.466	1.10904	0.149312	0.300695	0.521874
O55142	Rpl35a	RL35A_MOUSE 60S ribosomal protein L35a	3	401.83	839.375	546.587	703.141	926.936	830.424	613.666	542.216	814.546	1377.82	832.195	949.427	708.049	854.978	1.20751	0.272039	0.338332	0.470657
O55242	Sigmar1	SGMR1_MOUSE Sigma non-opioid intracellular receptor 1	3	485.35	314.96	526.688	526.171	481.563	483.233	296.595	410.634	512.805	430.239	499.993	587.068	469.661	456.222	0.971387	-0.0418822	0.801674	0.096002
O70194	Eif3d	EIF3D_MOUSE Eukaryotic translation initiation factor 3 subunit D	3	346.382	259.342	358.238	293.985	278.989	310.056	272.74	258.699	265.824	267.929	342.954	262.212	307.832	278.393	0.904367	-0.14502	0.180201	0.744242
O70251	Eef1b	EF1B_MOUSE Elongation factor 1-beta	3	587.352	450.447	696.075	443.383	412.342	547.935	367.21	512.555	511.303	474.936	531.43	546.423	522.922	490.643	0.938271	-0.0919235	0.545245	0.263408
O70252	Hmox2	HMOX2_MOUSE Heme oxygenase 2	3	620.373	483.313	961.852	465.521	799.146	662.501	773.419	1044.95	604.162	570.669	642.13	620.049	665.451	709.23	1.06579	0.0919208	0.689765	0.161299
O70310	Nmt1	NMT1_MOUSE Glycylpeptide N-tetradecanoyltransferase 1	3	434.982	400.687	367.499	497.265	409.715	430.169	429.657	241.887	335.369	491.54	450.047	323.44	423.386	378.657	0.894353	-0.161084	0.314564	0.502291
O70492	Snx3	SNX3_MOUSE Sorting nexin-3	3	1278.79	1258.04	1900.32	1169.21	1376.06	1350.53	1564.44	1545.91	1567.91	1201.76	1229.34	1484.88	1388.83	1432.37	1.03136	0.0445427	0.739466	0.131082
O70503	Hsd17b12	DHB12_MOUSE Estradiol 17-beta-dehydrogenase 12	3	771.036	550.593	1124.21	1092.99	992.188	1203.93	777.564	1125.31	939.209	855.314	932.267	1221.42	955.825	975.181	1.02025	0.0289238	0.877317	0.0568435
O70628	Pde9a	PDE9A_MOUSE High affinity cGMP-specific 3',5'-cyclic phosphodiesterase 9A	3	145.415	165.195	173.471	172.987	188.754	219.608	249.51	306.433	197.815	219.654	252.034	128.917	177.572	225.727	1.27119	0.346179	0.0992939	1.00308
O88502	Pde8a	PDE8A_MOUSE High affinity cAMP-specific and IBMX-insensitive 3',5'-cyclic phosphodiesterase 8A	3	632.825	822.372	587.397	668.888	831.484	921.661	873.844	899.179	721.425	1078.96	1010.18	507.975	744.104	848.594	1.14042	0.189569	0.322546	0.491409
O88545	Cops6	CSN6_MOUSE COP9 signalosome complex subunit 6	3	245.205	260.503	257.517	232.746	212.167	210.528	233.842	291.277	241.524	258.689	259.648	202.446	236.444	247.904	1.04847	0.0682829	0.464586	0.332934
O88602	Cacng2	CCG2_MOUSE Voltage-dependent calcium channel gamma-2 subunit	3	102.759	142.241	111.512	149.773	161.526	170.999	98.0278	76.8346	128.397	116.199	118.18	123.117	139.802	110.126	0.78773	-0.344228	0.0546573	1.26235
O88662	Emp2	EMP2_MOUSE Epithelial membrane protein 2	3	2243.99	5082.7	1462.66	2321.72	2120.97	1283.13	1526.33	2950	1938.58	4020.45	1638.86	2967.86	2419.19	2507.01	1.0363	0.0514426	0.900845	0.0453499
O88998	Olfm1	NOE1_MOUSE Noelin	3	244.089	332.194	181.749	317.594	187.163	240.428	145.428	180.058	268.484	329.421	250.69	181.718	250.536	225.967	0.901932	-0.14891	0.534359	0.272167
P01872	Ighm	IGHM_MOUSE Ig mu chain C region	3	357.246	234.02	278.458	608.681	329.074	234.35	257.696	172.272	390.635	588.557	158.307	282.907	340.305	308.396	0.906234	-0.142045	0.722156	0.141369
P03958	Ada	ADA_MOUSE Adenosine deaminase	3	277.607	235.995	176.199	200.063	165.893	186.739	212.939	206.483	191.742	291.6	238.783	210.436	207.083	225.331	1.08812	0.121836	0.438664	0.357868
P04627	Araf	ARAF_MOUSE Serine/threonine-protein kinase A-Raf	3	206.724	243.72	273.283	227.548	306.388	288.29	395.115	215.193	219.64	348.134	300.463	141.158	257.659	269.95	1.04771	0.0672328	0.774019	0.111249
P04919	Slc4a1	B3AT_MOUSE Band 3 anion transport protein	3	487.377	182.942	218.932	497.66	359.987	248.903	394.521	270.104	761.414	581.769	120.147	318.236	332.634	407.698	1.22567	0.293569	0.508464	0.29374
P05532	Kit	KIT_MOUSE Mast/stem cell growth factor receptor Kit	3	200.385	131.893	143.85	172.001	219.796	203.724	200.651	187.546	140.862	136.003	213.256	104.258	178.608	163.763	0.916882	-0.125192	0.527725	0.277593
P06795	Abcb1b	MDR1B_MOUSE Multidrug resistance protein 1B	3	282.736	296.822	348.887	407.329	717.84	549.831	659.333	713.426	405.161	455.198	471.111	209.986	433.908	485.702	1.11937	0.162685	0.621043	0.206878
P07310	Ckm	KCRM_MOUSE Creatine kinase M-type	3	224.059	176.741	325.054	109.411	84.7419	97.6356	102.565	104.275	122.006	123.691	149.437	172.8	169.607	129.129	0.761342	-0.393383	0.330122	0.481326
P08414	Camk4	KCC4_MOUSE Calcium/calmodulin-dependent protein kinase type IV	3	647.846	467.537	594.805	387.438	706.789	537.904	793.957	648.01	466.832	483.348	634.842	418.345	557.053	574.222	1.03082	0.0437944	0.82455	0.0837831
P0C7M9	Clec2l	CLC2L_MOUSE C-type lectin domain family 2 member L	3	159.425	146.535	163.412	247.341	218.935	246.847	151.288	185.277	224.989	160.25	199.339	180.624	197.083	183.628	0.931731	-0.102015	0.549407	0.260106
P11370	Fv4	ENV2_MOUSE Retrovirus-related Env polyprotein from Fv-4 locus	3	814.742	692.972	697.898	873.408	1147.37	1000.71	978.473	1110	949.121	1001.07	1069.44	626.339	871.183	955.74	1.09706	0.133643	0.421926	0.374764
P14115	Rpl27a	RL27A_MOUSE 60S ribosomal protein L27a	3	451.958	526.163	264.729	756.353	615.287	760.292	685.321	484.946	736.354	1280.15	654.671	496.765	562.464	723.035	1.28548	0.362305	0.285029	0.545111
P14426	H2-D1	HA13_MOUSE H-2 class I histocompatibility antigen, D-K alpha chain	3	386.59	347.278	223.48	370.584	405.951	538.079	333.697	358.997	470.484	362.357	475.773	351.509	378.66	392.136	1.03559	0.0504504	0.788196	0.103366
P20108	Prdx3	PRDX3_MOUSE Thioredoxin-dependent peroxide reductase, mitochondrial	3	374.561	436.843	607.964	319.127	268.621	330.58	157.256	246.179	353.662	224.6	223.085	572.734	389.616	296.253	0.760371	-0.395225	0.262276	0.581241
P21460	Cst3	CYTC_MOUSE Cystatin-C	3	321.657	271.402	400.874	320.805	244.587	315.344	227.909	164.372	297.203	268.82	301.815	455.023	312.445	285.857	0.914904	-0.128308	0.570624	0.24365
P21956	Mfge8	MFGM_MOUSE Lactadherin	3	536.299	576.802	443.007	784.506	788.51	682.981	385.135	514.253	674.141	854.816	607.141	634.103	635.351	611.598	0.962615	-0.0549694	0.78834	0.103286
P24547	Impdh2	IMDH2_MOUSE Inosine-5'-monophosphate dehydrogenase 2	3	227.618	217.157	252.788	191.536	229.336	189.504	288.063	233.896	240.546	214.163	162.231	176.43	217.99	219.221	1.00565	0.00812844	0.954774	0.0200996
P26883	Fkbp1a	FKB1A_MOUSE Peptidyl-prolyl cis-trans isomerase FKBP1A	3	179.179	216.447	369.294	233.245	165.865	229.377	362.526	193.08	317.141	223.697	143.193	361.969	232.234	266.934	1.14942	0.200903	0.487735	0.311816
P28651	Ca8	CAH8_MOUSE Carbonic anhydrase-related protein	3	92.2701	162.916	168.413	167.081	123.773	114.476	106.905	125.08	184.59	148.268	123.795	155.376	138.155	140.669	1.0182	0.0260182	0.888144	0.0515166
P29595	Nedd8	NEDD8_MOUSE NEDD8	3	201.333	250.499	274.988	190.996	174.571	185.503	188.575	173.008	221.67	200.532	239.059	261.181	212.982	214.004	1.0048	0.00690964	0.962537	0.0165827
P31230	Aimp1	AIMP1_MOUSE Aminoacyl tRNA synthase complex-interacting multifunctional protein 1	3	343.075	304.735	338.493	236.509	220.448	287.804	212.456	257.904	241.429	340.528	296.783	239.011	288.511	264.685	0.917419	-0.124347	0.417699	0.379136
P31786	Dbi	ACBP_MOUSE Acyl-CoA-binding protein	3	460.752	621.383	677.684	461.355	460.994	474.253	467.57	493.23	540.863	441.359	410.731	544.924	526.07	483.113	0.918343	-0.122895	0.366696	0.435694
P35290	Rab24	RAB24_MOUSE Ras-related protein Rab-24	3	166.518	171.887	230.884	171.209	217.657	205.611	295.865	295.712	197.243	173.406	192.82	162.691	193.961	219.623	1.1323	0.179261	0.365839	0.43671
P35505	Fah	FAAA_MOUSE Fumarylacetoacetase	3	227.51	256.936	186.499	213.628	176.666	164.356	221.386	187.684	171.277	245.405	222.422	162.74	204.266	201.819	0.988021	-0.0173859	0.902766	0.044425
P35846	Folr1	FOLR1_MOUSE Folate receptor alpha	3	136.789	351.658	158.311	389.552	364.383	428.231	228.442	163.766	236.329	566.27	316.358	186.474	304.821	282.94	0.928217	-0.107465	0.787808	0.10358
P38060	Hmgcl	HMGCL_MOUSE Hydroxymethylglutaryl-CoA lyase, mitochondrial	3	357.043	322.191	428.436	260.998	287.788	286.792	287.737	260.486	300.763	300.163	323.429	254.41	323.875	287.831	0.888712	-0.170212	0.213873	0.669843
P39447	Tjp1	ZO1_MOUSE Tight junction protein ZO-1	3	114.003	97.2553	130.089	117.206	143.278	146.664	153.991	157.586	128.991	175.71	155.978	168.674	124.749	156.822	1.2571	0.330094	0.00990528	2.00413
P41216	Acsl1	ACSL1_MOUSE Long-chain-fatty-acid--CoA ligase 1	3	279.81	214.113	368.556	294.054	305.522	278.829	228.013	287.737	258.323	315.295	270.985	357.03	290.147	286.231	0.986501	-0.0196083	0.889541	0.0508341
P41234	Abca2	ABCA2_MOUSE ATP-binding cassette sub-family A member 2	3	393.339	202.244	248.347	384.548	404.126	406.476	220.32	397.217	344.327	342.034	435.425	412.021	339.847	358.557	1.05506	0.0773199	0.707767	0.150109
P42337	Pik3ca	PK3CA_MOUSE Phosphatidylinositol 4,5-bisphosphate 3-kinase catalytic subunit alpha isoform	3	129.924	142.571	149.243	101.558	134.084	126.114	142.828	133.93	132.603	112.951	134.604	109.958	130.582	127.812	0.978787	-0.0309327	0.755066	0.122015
P45952	Acadm	ACADM_MOUSE Medium-chain specific acyl-CoA dehydrogenase, mitochondrial	3	502.378	815.395	285.384	824.473	404.051	385.74	254.152	238.909	595.617	421.329	337.369	338.543	536.237	364.32	0.679401	-0.557665	0.143167	0.844157
P46061	Rangap1	RAGP1_MOUSE Ran GTPase-activating protein 1	3	236.966	219.958	268.67	193.658	185.993	200.993	203.53	233.527	223.733	187.236	259.57	238.015	217.706	224.268	1.03014	0.0428436	0.699062	0.155484
P47757-2	Capzb	CAPZB_MOUSE Isoform 2 of F-actin-capping protein subunit beta	3	1102.84	953.274	1054.23	882.893	856.405	805.31	1017.25	824.721	816.606	875.801	783.842	898.748	942.492	869.495	0.922549	-0.116303	0.24115	0.617712
P49312	Hnrnpa1	ROA1_MOUSE Heterogeneous nuclear ribonucleoprotein A1	3	567.147	172.739	346.427	137.88	163.454	53.1749	110.588	166.028	152.083	187.788	132.121	186.023	240.137	155.772	0.648679	-0.624423	0.300016	0.522856
P49817	Cav1	CAV1_MOUSE Caveolin-1	3	316.8	470.333	366.025	682.777	482.164	688.203	345.989	393.255	556.062	502.215	499.709	530.753	501.05	471.331	0.940685	-0.0882165	0.688752	0.161937
P50429	Arsb	ARSB_MOUSE Arylsulfatase B	3	197.188	236.579	180.647	171.217	118.881	166.911	107.651	137.178	166.908	163.438	195.891	250.209	178.571	170.212	0.953195	-0.0691568	0.750353	0.124734
P51660	Hsd17b4	DHB4_MOUSE Peroxisomal multifunctional enzyme type 2	3	432.412	296.254	539.716	446.178	406.588	409.092	255.078	295.845	422.596	434.321	367.303	601.923	421.707	396.178	0.939463	-0.0900923	0.676766	0.169562
P51880	Fabp7	FABP7_MOUSE Fatty acid-binding protein, brain	3	217.911	283.855	365.594	229.553	244.995	307.324	521.333	228.909	302.562	207.475	259.298	304.132	274.872	303.952	1.10579	0.145081	0.585166	0.232721
P52189	Kcnj4	KCNJ4_MOUSE Inward rectifier potassium channel 4	3	241.432	159.663	257.584	175.77	249.93	247.308	153.968	212.933	260.963	163.354	243.57	210.84	221.948	207.605	0.935376	-0.0963818	0.572219	0.242438
P55302	Lrpap1	AMRP_MOUSE Alpha-2-macroglobulin receptor-associated protein	3	797.864	450.027	732.377	888.843	725.621	850.666	358.304	610.861	645.629	621.765	846.275	905.969	740.9	664.8	0.897288	-0.156357	0.472894	0.325236
P56135	Atp5j2	ATPK_MOUSE ATP synthase subunit f, mitochondrial	3	164.12	49.669	179.883	167.732	145.64	178.493	69.1162	72.3479	136.733	110.994	151.87	215.238	147.59	126.05	0.854057	-0.227596	0.491973	0.308058
P56528	Cd38	CD38_MOUSE ADP-ribosyl cyclase/cyclic ADP-ribose hydrolase 1	3	377.433	369.566	333.457	534.155	419.962	392.539	349.039	352.221	327.107	411.371	468.373	469.337	404.519	396.241	0.979538	-0.0298269	0.833065	0.0793209
P57759	Erp29	ERP29_MOUSE Endoplasmic reticulum resident protein 29	3	124.05	141.172	334.847	121.242	109.379	139.772	97.539	122.011	128.15	96.4762	116.334	346.931	161.744	151.24	0.935061	-0.0968676	0.846143	0.072556
P57776	Eef1d	EF1D_MOUSE Elongation factor 1-delta	3	520.182	445.655	417.88	350.438	282.591	393.014	326.699	376.484	371.686	503.641	431.995	298.631	401.627	384.856	0.958243	-0.0615363	0.71664	0.144699
P60122	Ruvbl1	RUVB1_MOUSE RuvB-like 1	3	443.977	343.391	513.52	291.556	457.125	577.543	576.765	506.927	429.258	435.253	364.422	363.898	437.852	446.087	1.01881	0.0268823	0.883844	0.0536243
P60882	Megf8	MEGF8_MOUSE Multiple epidermal growth factor-like domains protein 8	3	202.777	123.086	127.694	175.613	172.443	186.722	106.753	88.0084	141.866	146.93	198.623	121.649	164.722	133.972	0.813317	-0.298111	0.164843	0.78293
P61089	Ube2n	UBE2N_MOUSE Ubiquitin-conjugating enzyme E2 N	3	656.296	742.451	850.67	545.953	545.781	651.088	725.114	575.584	731.669	548.756	627.93	712.636	665.373	653.615	0.982328	-0.025723	0.843897	0.0737107
P61222	Abce1	ABCE1_MOUSE ATP-binding cassette sub-family E member 1	3	274.112	244.668	277.107	225.279	273.62	300.336	295.755	325.064	278.908	274.993	337.735	172.324	265.854	280.796	1.05621	0.0788926	0.582609	0.234623
P61255	Rpl26	RL26_MOUSE 60S ribosomal protein L26	3	59.1874	298.813	69.8339	235.079	213.044	264.239	211.101	171.028	284.845	469.867	204.399	181.207	190.033	253.741	1.33525	0.41711	0.328731	0.483159
P61329	Fgf12	FGF12_MOUSE Fibroblast growth factor 12	3	268.669	227.677	484.575	221.488	304.458	267.991	383.388	366.944	335.355	238.648	278.503	275.485	295.81	313.054	1.05829	0.0817416	0.716416	0.144835
P61358	Rpl27	RL27_MOUSE 60S ribosomal protein L27	3	593.83	1181.2	949.802	1286.76	1062.1	1528.29	979.937	660.045	1666.32	2544.85	877.009	1734.42	1100.33	1410.43	1.28182	0.358199	0.349555	0.456485
P61804	Dad1	DAD1_MOUSE Dolichyl-diphosphooligosaccharide--protein glycosyltransferase subunit DAD1	3	358.013	263.022	262.778	347.145	377.701	425.76	230.612	296.878	329.347	361.618	387.921	370.091	339.07	329.411	0.971514	-0.041693	0.791536	0.101529
P61963	Dcaf7	DCAF7_MOUSE DDB1- and CUL4-associated factor 7	3	184.618	159.515	201.083	163.261	171.148	139.829	169.683	159.039	186.745	151.413	161.298	183.68	169.909	168.643	0.992549	-0.0107898	0.905522	0.043101
P62281	Rps11	RS11_MOUSE 40S ribosomal protein S11	3	528.133	565.044	599.39	871.964	918.399	969.543	1464.08	936.634	852.912	1274.09	769.075	664.74	742.079	993.588	1.33893	0.421076	0.125467	0.901472
P62334	Psmc6	PRS10_MOUSE 26S protease regulatory subunit 10B	3	487.494	331.646	389.391	404.773	427.541	514.575	600.946	347.573	310.836	471.705	595.278	174.877	425.903	416.869	0.978788	-0.0309314	0.905642	0.0430436
P62342	Selt	SELT_MOUSE Selenoprotein T	3	163.324	74.5032	109.733	155.234	111.956	148.109	68.7205	88.6574	131.319	96.5714	136.621	91.9072	127.143	102.299	0.8046	-0.313656	0.18895	0.723654
P62774	Mtpn	MTPN_MOUSE Myotrophin	3	260.513	287.279	314.332	208.324	212.568	255.847	337.414	194.975	244.35	226.926	221.578	253.477	256.477	246.453	0.960917	-0.0575159	0.709655	0.148953
P62823	Rab3c	RAB3C_MOUSE Ras-related protein Rab-3C	3	147.571	115.38	135.801	83.4781	204.861	140.88	327.085	267.072	189.949	94.2701	104.191	73.3604	137.995	175.988	1.27532	0.350858	0.421905	0.374785
P62900	Rpl31	RL31_MOUSE 60S ribosomal protein L31	3	524.005	1000.58	414.795	663.86	949.403	882.652	728.132	772.122	1090.71	1601.28	949.416	1015.36	739.216	1026.17	1.38819	0.473202	0.106392	0.973092
P63001	Rac1	RAC1_MOUSE Ras-related C3 botulinum toxin substrate 1	3	180.179	240.001	187.685	224.833	185.438	223.555	386.393	200.228	235.414	262.352	254.818	215.613	206.948	259.136	1.25218	0.32444	0.103065	0.986891
P63082	Atp6v0c	VATL_MOUSE V-type proton ATPase 16 kDa proteolipid subunit	3	94.2564	146.931	157.082	210.211	189.973	313.367	125.076	137.507	232.43	180.153	211.756	231.406	185.303	186.388	1.00585	0.00841963	0.976467	0.0103426
P63115	Slc7a10	AAA1_MOUSE Asc-type amino acid transporter 1	3	178.095	213.78	165.483	266.479	324.36	244.812	176.427	205.691	317.328	198.236	266.294	240.643	232.168	234.103	1.00833	0.0119743	0.953164	0.0208322
P63216	Gng3	GBG3_MOUSE Guanine nucleotide-binding protein G(I)/G(S)/G(O) subunit gamma-3	3	106.906	129.974	197.186	134.376	250.037	183.491	324.783	325.463	185.627	125.406	160.348	134.198	166.995	209.304	1.25336	0.325796	0.352959	0.452276
P63239	Pcsk1	NEC1_MOUSE Neuroendocrine convertase 1	3	499.98	93.3208	266.918	362.831	505.318	447.656	188.66	489.85	249.283	259.211	514.28	290.637	362.671	331.987	0.915395	-0.127534	0.727963	0.137891
P67871	Csnk2b	CSK2B_MOUSE Casein kinase II subunit beta	3	963.993	984.96	924.788	1102.52	493.44	831.575	550.344	647.148	887.533	955.251	606.258	1322.02	883.546	828.092	0.937237	-0.0935136	0.712993	0.146915
P70236	Map2k6	MP2K6_MOUSE Dual specificity mitogen-activated protein kinase kinase 6	3	393.524	321.506	421.804	275.479	401.913	372.103	525.044	442.636	364.242	393.696	424.198	297.31	364.388	407.854	1.11929	0.162578	0.287404	0.541507
P70261	Pald1	PALD_MOUSE Paladin	3	286.307	283.456	252.592	270.126	358.832	324.635	431.085	388.465	306.705	380.698	411.67	166.713	295.991	347.556	1.17421	0.231691	0.259446	0.585953
P70297	Stam	STAM1_MOUSE Signal transducing adapter molecule 1	3	872.247	696.466	834.31	526.116	676.362	646.301	731.738	807.934	761.165	651.163	644.173	535.946	708.634	688.686	0.971851	-0.0411926	0.767215	0.115083
P70349	Hint1	HINT1_MOUSE Histidine triad nucleotide-binding protein 1	3	933.153	1011.5	1189.13	718.975	656.095	791.352	770.952	762.577	920.994	689.623	960.33	1039.6	883.367	857.346	0.970543	-0.0431362	0.797317	0.0983687
P70408	Cdh10	CAD10_MOUSE Cadherin-10	3	252.501	207.778	294.74	213.694	313.356	253.799	378.19	469.813	233.939	216.324	342.868	220.404	255.978	310.256	1.21204	0.277441	0.262842	0.580306
P97318	Dab1	DAB1_MOUSE Disabled homolog 1	3	116.796	138.628	140.902	106.198	99.5287	130.221	247.634	133.421	164.72	144.587	99.7458	102.154	122.046	148.71	1.21848	0.285084	0.279862	0.553056
P97390	Vps45	VPS45_MOUSE Vacuolar protein sorting-associated protein 45	3	78.193	81.7997	160.896	86.8825	144.133	137.567	156.059	166.503	122.531	126.823	142.329	80.5699	114.912	132.469	1.15279	0.205129	0.3879	0.41128
P97393	Arhgap5	RHG05_MOUSE Rho GTPase-activating protein 5	3	341.794	315.402	333.11	267.177	356.383	313.202	348.254	349.516	325.18	322.46	385.825	275.637	321.178	334.479	1.04141	0.0585411	0.513511	0.28945
P97445	Cacna1a	CAC1A_MOUSE Voltage-dependent P/Q-type calcium channel subunit alpha-1A	3	266.195	168.15	226.838	206.361	376.15	295.248	223.166	371.421	174.966	207.783	294.318	162.964	256.49	239.103	0.932211	-0.101272	0.702785	0.153177
P97450	Atp5j	ATP5J_MOUSE ATP synthase-coupling factor 6, mitochondrial	3	359.123	124.63	178.183	248.967	225.067	248.858	118.728	144.042	166.308	167.866	173.916	232.283	230.805	167.19	0.724381	-0.46518	0.105616	0.976269
P97467	Pam	AMD_MOUSE Peptidyl-glycine alpha-amidating monooxygenase	3	270.417	94.421	193.704	240.597	258.887	283.206	124.71	257.02	191.85	175.688	307.706	219.409	223.539	212.73	0.95165	-0.0714975	0.786895	0.104083
P97823	Lypla1	LYPA1_MOUSE Acyl-protein thioesterase 1	3	459.54	370.845	322.364	330.787	226.881	269.546	264.966	255.855	312.859	322.158	280.083	271.688	329.994	284.602	0.862445	-0.213496	0.221755	0.654126
P98197	Atp11a	AT11A_MOUSE Probable phospholipid-transporting ATPase IH	3	139.05	130.11	183.759	243.181	347.236	298.508	251.735	202.191	178.475	207.01	257.821	212.47	223.641	218.284	0.976046	-0.0349784	0.890845	0.050198
Q02013	Aqp1	AQP1_MOUSE Aquaporin-1	3	535.698	467.095	411.757	515.845	623.885	625.679	552.31	518.253	484.42	410.115	644.079	663.958	529.993	545.523	1.0293	0.0416649	0.773505	0.111537
Q02357	Ank1	ANK1_MOUSE Ankyrin-1	3	56.7327	83.558	93.4576	73.4404	120.657	97.9609	115.978	210.754	84.3086	88.1796	120.429	44.9025	87.6344	110.759	1.26387	0.337849	0.368294	0.433806
Q03173	Enah	ENAH_MOUSE Protein enabled homolog	3	512.153	386.128	515.674	335.106	291.355	331.633	360.629	293.959	329.466	372.396	427.89	367.86	395.341	358.7	0.907317	-0.140322	0.419493	0.377276
Q04735	Cdk16	CDK16_MOUSE Cyclin-dependent kinase 16	3	142.089	169.611	232.911	137.057	196.997	193.628	268.872	296.614	188.217	141.607	215.369	120.93	178.715	205.268	1.14858	0.199845	0.425168	0.37144
Q04899	Cdk18	CDK18_MOUSE Cyclin-dependent kinase 18	3	162.06	142.486	176.786	137.627	168.396	140.528	228.806	190.531	114.783	180.23	178.829	121.51	154.647	169.115	1.09355	0.129023	0.463939	0.333539
Q05AA6	Drp2	DRP2_MOUSE Dystrophin-related protein 2	3	204.41	199.303	394.675	236.791	150.646	109.692	152.543	175.131	122.859	158.501	180.879	332.204	215.919	187.019	0.866154	-0.207305	0.577835	0.238196
Q06185	Atp5i	ATP5I_MOUSE ATP synthase subunit e, mitochondrial	3	591.366	208.657	678.835	628.806	444.495	610.921	273.481	255.879	484.595	370.725	443.361	1120.53	527.18	491.428	0.932184	-0.101314	0.815547	0.0885511
Q0VBF8		STUM_MOUSE Protein stum homolog	3	376.287	440.523	678.339	431.715	760.13	611.605	1380.21	969.909	683.312	565.788	751.036	377.405	549.766	787.943	1.43323	0.519273	0.158983	0.79865
Q11136	Pepd	PEPD_MOUSE Xaa-Pro dipeptidase	3	206.116	372.598	256.501	275.326	153.695	162.815	143.665	159.274	257.226	205.603	181.407	237.932	237.842	197.518	0.830459	-0.26802	0.314604	0.502236
Q32NY4	Cnnm3	CNNM3_MOUSE Metal transporter CNNM3	3	268.12	216.614	280.233	203.936	392.963	302.991	394.049	401.365	281.975	271.077	331.566	170.966	277.476	308.5	1.11181	0.152905	0.506041	0.295815
Q3TCJ1	Fam175b	F175B_MOUSE BRISC complex subunit Abro1	3	297.224	229.812	276.229	241.471	243.609	201.95	292.598	295.072	265.928	261.792	281.757	253.369	248.383	275.086	1.10751	0.147319	0.115819	0.936221
Q3TWI9	Tmem63b	TM63B_MOUSE Transmembrane protein 63B	3	235.008	190.553	264.388	301.065	338.694	347.306	267.302	333.06	273.039	259.045	352.771	192.105	279.502	279.554	1.00018	0.000264941	0.998833	0.000507003
Q3TWN3	Cnnm2	CNNM2_MOUSE Metal transporter CNNM2	3	192.95	124.949	293.241	192.489	314.561	231.694	300.408	274.86	192.206	191.824	281.432	170.995	224.981	235.287	1.04581	0.0646236	0.785138	0.105054
Q3TXS7	Psmd1	PSMD1_MOUSE 26S proteasome non-ATPase regulatory subunit 1	3	735.267	611.474	777.959	709.894	665.678	630.638	807.813	712.509	673.621	791.863	772.754	556.474	688.485	719.172	1.04457	0.0629123	0.524775	0.280027
Q3TYU2	Atp13a5	AT135_MOUSE Probable cation-transporting ATPase 13A5	3	216.164	218.614	248.318	401.921	438.143	501.827	318.458	389.373	355.761	315.712	420.431	253.334	337.498	342.178	1.01387	0.0198695	0.935621	0.0289001
Q3U7R1	Esyt1	ESYT1_MOUSE Extended synaptotagmin-1	3	334.568	184.84	373.402	233.587	427.015	379.202	371.027	443.718	241.825	243.827	403.199	214.484	322.102	319.68	0.99248	-0.0108906	0.965898	0.0150685
Q3UGP8	Alg10b	AG10B_MOUSE Putative Dol-P-Glc:Glc(2)Man(9)GlcNAc(2)-PP-Dol alpha-1,2-glucosyltransferase	3	100.848	123.686	97.5654	166.571	154.029	179.868	79.9612	139.788	182.583	155.719	153.813	126.023	137.095	139.648	1.01862	0.0266221	0.90132	0.0451212
Q3UHX2	Pdap1	HAP28_MOUSE 28 kDa heat- and acid-stable phosphoprotein	3	479.494	500.566	547.756	319.269	327.753	409.814	413.741	414.433	484.877	316.199	431.031	361.885	430.775	403.694	0.937134	-0.0936723	0.562664	0.249751
Q3UN02	Lclat1	LCLT1_MOUSE Lysocardiolipin acyltransferase 1	3	53.1474	80.7905	111.67	159.559	105.436	131.988	89.8857	94.8682	115.58	118.866	125.095	129.629	107.098	112.321	1.04876	0.0686851	0.760313	0.119007
Q3UPL0	Sec31a	SC31A_MOUSE Protein transport protein Sec31A	3	271.565	194.062	221.549	237.987	305.044	285.143	385.984	158.508	231.538	272.597	243.653	172.314	252.558	244.099	0.966505	-0.0491503	0.826405	0.0828068
Q4VAE3	Tmem65	TMM65_MOUSE Transmembrane protein 65	3	262.608	132.779	335.706	250.536	175.397	234.826	105.699	108.442	214.961	135.651	179.764	509.996	231.975	209.085	0.901326	-0.149878	0.746863	0.126759
Q4VBD2	Tapt1	TAPT1_MOUSE Transmembrane anterior posterior transformation protein 1	3	230.101	131.22	212.25	241.044	226.895	251.536	131.085	177.521	195.119	209.629	242.581	253.381	215.508	201.553	0.935246	-0.0965823	0.595457	0.22515
Q5RJG7	Ispd	ISPD_MOUSE Isoprenoid synthase domain-containing protein	3	350.816	479.635	336.725	478.454	262.782	333.608	342.408	316.862	420.114	317.216	320.154	277.558	373.67	332.385	0.889516	-0.168908	0.333046	0.477496
Q5SNZ0	Ccdc88a	GRDN_MOUSE Girdin	3	212.808	177.567	173.712	154.333	162.638	206.405	228.608	171.485	201.212	199.714	227.648	208.768	181.244	206.239	1.13791	0.186386	0.0818847	1.0868
Q5SSZ5	Tns3	TENS3_MOUSE Tensin-3	3	365.946	284.059	279.806	254.443	330.014	276.515	300.014	278.355	225.218	339.541	310.217	130.49	298.464	263.972	0.884437	-0.177168	0.350434	0.455394
Q5SUR0	Pfas	PUR4_MOUSE Phosphoribosylformylglycinamidine synthase	3	465.024	421.334	404.461	215.097	284.472	273.437	233.845	284.054	289.461	294.427	321.813	329.694	343.971	292.216	0.849536	-0.235253	0.255327	0.592903
Q5U3K5	Rabl6	RABL6_MOUSE Rab-like protein 6	3	444.026	438.693	626.126	456.971	488.576	477.29	506.836	536.897	502.95	350.232	539.152	537.246	488.614	495.552	1.0142	0.0203427	0.869927	0.0605171
Q60751	Igf1r	IGF1R_MOUSE Insulin-like growth factor 1 receptor	3	76.8234	93.8668	126.106	117.104	159.462	149.971	156.063	131.863	153.472	128.208	178.328	97.9754	120.556	140.985	1.16946	0.225843	0.263516	0.579193
Q60780	Gas7	GAS7_MOUSE Growth arrest-specific protein 7	3	157.341	171.729	196.317	151.692	192.055	167.375	438.469	286.708	164.144	205.083	161.849	130.528	172.751	231.13	1.33793	0.420007	0.247576	0.606292
Q60829	Ppp1r1b	PPR1B_MOUSE Protein phosphatase 1 regulatory subunit 1B	3	242.033	283.278	274.365	155.512	232.164	154.352	229.059	218.79	232.193	210.65	201.755	201.493	223.617	215.657	0.9644	-0.0522957	0.743995	0.12843
Q60857	Slc6a4	SC6A4_MOUSE Sodium-dependent serotonin transporter	3	628.104	514.73	461.146	624.401	778.909	728.265	416.763	525.711	632.432	467.538	694.565	497.476	622.592	539.081	0.865865	-0.207787	0.230307	0.637692
Q60996	Ppp2r5c	2A5G_MOUSE Serine/threonine-protein phosphatase 2A 56 kDa regulatory subunit gamma isoform	3	814.653	790.736	1385.73	973.162	1001.4	1041.56	1133.88	1118.43	1224.03	975.534	803.536	880.543	1001.21	1022.66	1.02143	0.0305849	0.849058	0.0710627
Q61081	Cdc37	CDC37_MOUSE Hsp90 co-chaperone Cdc37	3	517.444	413.166	614.895	389.328	449.375	481.629	495.767	505.21	503.498	476.441	465.443	406.605	477.639	475.494	0.995508	-0.00649501	0.954372	0.0202825
Q61137	Astn1	ASTN1_MOUSE Astrotactin-1	3	204.647	150.201	228.983	211.054	242.578	184.103	212.698	214.316	175.199	157.993	216.574	273.074	203.594	208.309	1.02316	0.0330278	0.827952	0.081995
Q61187	Tsg101	TS101_MOUSE Tumor susceptibility gene 101 protein	3	560.19	539.703	576.183	445.624	654.597	673.562	806.83	669.987	502.699	630.439	757.616	442.849	574.976	635.07	1.10451	0.143413	0.390532	0.408344
Q61233	Lcp1	PLSL_MOUSE Plastin-2	3	217.405	282.847	261.198	217.898	191.128	223.8	185.658	209.41	240.661	259.825	316.36	239.634	232.379	241.925	1.04108	0.0580761	0.685099	0.164247
Q61234	Snta1	SNTA1_MOUSE Alpha-1-syntrophin	3	570.819	335.556	508.089	384.669	495.076	436.296	488.361	460.092	434.392	430.031	520.585	400.266	455.084	455.621	1.00118	0.00170138	0.989429	0.0046153
Q61425	Hadh	HCDH_MOUSE Hydroxyacyl-coenzyme A dehydrogenase, mitochondrial	3	361.711	406.259	357.89	296.134	291.14	299.943	202.646	217.433	318.471	305.74	287.804	317.904	335.513	275	0.81964	-0.286938	0.0596849	1.22414
Q62077	Plcg1	PLCG1_MOUSE 1-phosphatidylinositol 4,5-bisphosphate phosphodiesterase gamma-1	3	349.027	263.762	268.362	256.991	251.188	250.426	296.215	217.044	241.749	255.079	302.732	183.863	273.293	249.447	0.912747	-0.131713	0.34805	0.458358
Q62148	Aldh1a2	AL1A2_MOUSE Retinal dehydrogenase 2	3	271.889	221.265	205.4	305.67	184.796	233.715	134.989	116.765	155.505	157.518	239.648	88.0291	237.122	148.742	0.627281	-0.672817	0.00984992	2.00657
Q62448	Eif4g2	IF4G2_MOUSE Eukaryotic translation initiation factor 4 gamma 2	3	136.965	76.7508	139.351	81.5832	87.2442	87.0816	87.7959	118.713	98.8412	114.086	124.907	120.99	101.496	110.889	1.09254	0.127692	0.490221	0.309608
Q63959	Kcnc3	KCNC3_MOUSE Potassium voltage-gated channel subfamily C member 3	3	112.99	86.215	182.205	115.918	223.613	166.643	157.884	253.602	102.041	119.707	189.757	141.01	147.931	160.667	1.0861	0.119151	0.687132	0.16296
Q64237	Dbh	DOPO_MOUSE Dopamine beta-hydroxylase	3	254.297	131.729	191.676	275.374	261.787	256.214	141.136	245.888	195.07	158.037	341.974	166.126	228.513	208.038	0.910402	-0.135425	0.603505	0.219319
Q64433	Hspe1	CH10_MOUSE 10 kDa heat shock protein, mitochondrial	3	492.354	1522.51	865.633	745.121	459.029	1089.72	335.491	263.298	644.767	734.535	563.317	1540.32	862.394	680.288	0.788836	-0.342202	0.480326	0.318464
Q68EF4	Grm4	GRM4_MOUSE Metabotropic glutamate receptor 4	3	163.071	102.267	109.206	141.564	177.607	148.336	145.356	146.766	138.888	177.539	127.543	123.561	140.342	143.275	1.0209	0.0298468	0.842839	0.0742553
Q68FH0	Pkp4	PKP4_MOUSE Plakophilin-4	3	251.223	166.018	289.941	146.881	282.571	242.726	283.184	340.129	192.377	178.153	259.847	160.313	229.893	235.667	1.02512	0.0357861	0.881252	0.0548997
Q68FM6	Elfn2	PPR29_MOUSE Protein phosphatase 1 regulatory subunit 29	3	151.012	115.719	157.833	120.52	222.345	153.369	379.496	272.589	179.349	129.365	215.149	77.1103	153.466	208.843	1.36084	0.444497	0.261807	0.582019
Q69ZR2	Hectd1	HECD1_MOUSE E3 ubiquitin-protein ligase HECTD1	3	145.991	169.943	199.316	181.273	220.226	195.477	223.214	182.796	150.843	216.54	244.323	131.314	185.371	191.505	1.03309	0.0469665	0.775037	0.110677
Q69ZS6	Sv2c	SV2C_MOUSE Synaptic vesicle glycoprotein 2C	3	1047.75	609.259	724.232	1004.54	994.225	1085.82	697.34	1025.07	752.827	688.259	1484.77	895.343	910.971	923.935	1.01423	0.020386	0.931695	0.0307261
Q6GQT1	A2mp	A2MP_MOUSE Alpha-2-macroglobulin-P	3	377.473	632.692	194.649	675.141	315.269	315.841	147.303	191.086	456.819	374.06	264.818	284.297	418.511	286.397	0.684324	-0.547248	0.178728	0.747807
Q6NS52	Dgkb	DGKB_MOUSE Diacylglycerol kinase beta	3	73.5729	104.257	182.982	111.393	171.211	132.62	376.283	269.136	166.679	134.155	138.764	92.214	129.339	196.205	1.51698	0.601202	0.182269	0.739287
Q6NXK8	Asic1	ASIC1_MOUSE Acid-sensing ion channel 1	3	313.715	190.374	217.295	301.166	243.921	279.899	149.611	199.712	277.774	236.994	217.504	217.711	257.728	216.551	0.84023	-0.251144	0.148995	0.826829
Q6NZK8	Ptpdc1	PTPC1_MOUSE Protein tyrosine phosphatase domain-containing protein 1	3	64.1868	96.004	69.54	75.9953	91.8502	94.1675	127.387	106.124	74.2943	90.7957	99.4793	46.3777	81.9573	90.743	1.1072	0.146914	0.505056	0.29666
Q6P2L7	Casc4	CASC4_MOUSE Protein CASC4	3	215.263	139.434	203.344	243.664	257.87	278.463	247.944	246.27	280.605	239.507	289.919	217.608	223.006	253.642	1.13738	0.18571	0.211178	0.67535
Q6P5F6	Slc39a10	S39AA_MOUSE Zinc transporter ZIP10	3	337.387	240.412	445.248	346.363	532.042	460.555	770.816	597.422	453.992	398.765	572.373	288.53	393.668	513.65	1.30478	0.383806	0.17168	0.765279
Q6PA06	Atl2	ATLA2_MOUSE Atlastin-2	3	329.876	263.58	679.164	427.456	519.005	529.069	542.091	741.862	452.513	345.989	484.822	468.568	458.025	505.974	1.10469	0.143637	0.57013	0.244026
Q6PGE7	Slc6a7	SC6A7_MOUSE Sodium-dependent proline transporter	3	394.826	272.987	329.653	431.706	414.758	424.403	279.584	433.272	378.669	304.599	533.684	384.492	378.055	385.717	1.02026	0.0289434	0.869623	0.0606689
Q6RHR9	Magi1	MAGI1_MOUSE Membrane-associated guanylate kinase, WW and PDZ domain-containing protein 1	3	130.787	111.622	150.117	87.9493	174.23	117.77	218.056	167.873	131.421	106.954	152.932	135.943	128.746	152.196	1.18215	0.241409	0.266924	0.573612
Q6TEK5	Vkorc1l1	VKORL_MOUSE Vitamin K epoxide reductase complex subunit 1-like protein 1	3	303.414	216.368	239.894	270.999	241.265	288.245	149.68	230.132	259.164	276.032	236.684	316.954	260.031	244.774	0.941328	-0.0872304	0.578522	0.23768
Q6ZQ82	Arhgap26	RHG26_MOUSE Rho GTPase-activating protein 26	3	112.982	83.8389	80.0295	93.0461	149.713	143.029	165.267	70.1249	58.262	74.0611	118.692	41.4766	110.44	87.9806	0.796639	-0.328002	0.339185	0.469563
Q761V0	Slc6a5	SC6A5_MOUSE Sodium- and chloride-dependent glycine transporter 2	3	395.667	266.871	235.288	276.335	369.109	301.247	268.354	313.079	143.306	202.494	467.056	191.057	307.42	264.224	0.859491	-0.218445	0.440557	0.355998
Q76LS9	Fam63a	FA63A_MOUSE Protein FAM63A	3	269.452	294.944	244.585	238.147	276.015	256.36	322.586	318.734	262.95	329.28	354.325	224.363	263.251	302.04	1.14735	0.198302	0.102468	0.98941
Q78JE5	Fbxo22	FBX22_MOUSE F-box only protein 22	3	274.984	444.563	289.393	414.524	283.671	286.155	237.007	229.118	347.652	302.921	293.245	335.303	332.215	290.874	0.875561	-0.191721	0.289862	0.537809
Q791V5	Mtch2	MTCH2_MOUSE Mitochondrial carrier homolog 2	3	222.114	181.847	146.811	235.696	152.404	269.766	95.5528	117.131	165.11	163.455	264.488	210.697	201.44	169.406	0.840975	-0.249866	0.342705	0.46508
Q7TMS5	Abcg2	ABCG2_MOUSE ATP-binding cassette sub-family G member 2	3	385.158	359.214	445.134	498.812	846.921	824.715	924.941	1037.5	618.823	603.238	709.645	336.125	559.992	705.045	1.25903	0.332309	0.310471	0.507978
Q7TPS5	C2cd5	C2CD5_MOUSE C2 domain-containing protein 5	3	146.671	135.163	281.834	130.105	269.024	196.05	436.969	289.981	222.265	199.087	197.445	117.305	193.141	243.842	1.26251	0.336291	0.35834	0.445705
Q7TSF4	Lrrc75a	LR75A_MOUSE Leucine-rich repeat-containing protein 75A	3	152.4	116.418	128.534	97.6777	142.138	117.942	221.524	214.117	145.443	120.587	145.901	71.4081	125.852	153.163	1.21702	0.283347	0.293055	0.533052
Q7TT37	Ikbkap	ELP1_MOUSE Elongator complex protein 1	3	450.364	349.36	550.167	386.257	427.64	382.606	451.299	431.1	365.773	346.124	428.25	330.344	424.399	392.148	0.924009	-0.114022	0.387884	0.411298
Q7TT50	Cdc42bpb	MRCKB_MOUSE Serine/threonine-protein kinase MRCK beta	3	159.51	149.994	205.941	130.672	209.724	227.392	312.507	242.864	170.575	150.285	251.966	157.18	180.539	214.23	1.18661	0.246848	0.301641	0.520509
Q80TL1	Adcy2	ADCY2_MOUSE Adenylate cyclase type 2	3	308.879	234.859	357.281	252.645	462.617	380.77	742.887	608.189	407.476	337.011	389.772	267.084	332.842	458.736	1.37824	0.462829	0.152595	0.81646
Q80U30	Clec16a	CL16A_MOUSE Protein CLEC16A	3	1006.09	1914.83	421.942	1609.95	763.13	756.552	454.192	544.526	1249.42	1123.51	686.989	487.562	1078.75	757.7	0.702388	-0.509661	0.264469	0.577625
Q80Y83	Dixdc1	DIXC1_MOUSE Dixin	3	95.9589	95.7281	148.317	96.5295	138.092	113.715	187.266	157.35	109.624	131.254	146.173	110.513	114.723	140.363	1.22349	0.291006	0.127985	0.89284
Q80YA7	Dpp8	DPP8_MOUSE Dipeptidyl peptidase 8	3	437.484	483.161	439.944	520.827	372.233	382.912	363.369	385.227	427	431.213	410.783	400.359	439.427	402.992	0.917085	-0.124872	0.184257	0.734576
Q80ZI6	Lrsam1	LRSM1_MOUSE E3 ubiquitin-protein ligase LRSAM1	3	78.9656	137.335	114.334	87.8997	118.937	102.106	150.68	135.189	119.05	104.099	115.168	47.6967	106.596	111.98	1.05051	0.0710906	0.756765	0.121039
Q80ZW2	Them6	THEM6_MOUSE Protein THEM6	3	589.252	435.973	696.402	633.818	654.337	746.437	404.557	612.432	560.631	539.393	811.569	795.716	626.036	620.716	0.991502	-0.0123127	0.946868	0.0237105
Q80ZX8	Spag1	SPAG1_MOUSE Sperm-associated antigen 1	3	81.0126	78.2367	103.43	56.5563	84.4875	76.7262	93.1878	82.6541	82.0136	63.5092	73.7114	0	80.0749	65.846	0.822305	-0.282254	0.367829	0.434354
Q8BFU3	Rnf214	RN214_MOUSE RING finger protein 214	3	103.064	121.037	95.33	104.349	123.164	114.281	122.46	102.142	118.288	81.603	114.289	78.452	110.204	102.872	0.93347	-0.0993237	0.432346	0.364169
Q8BFY9	Tnpo1	TNPO1_MOUSE Transportin-1	3	204.831	169.819	236.768	186.327	191.67	235.505	237.682	213.906	215.055	188.064	191.44	188.055	204.153	205.7	1.00758	0.010891	0.912884	0.0395845
Q8BGR6	Arl15	ARL15_MOUSE ADP-ribosylation factor-like protein 15	3	315.758	261.868	421.583	290.567	443.6	405.83	742.11	667.224	429.295	382.828	422.366	193.653	356.534	472.913	1.32642	0.407533	0.213331	0.670946
Q8BGU5	Ccny	CCNY_MOUSE Cyclin-Y	3	255.509	297.006	291.179	253.549	390.268	348.739	525.449	554.799	344.777	408.961	407.227	195.543	306.042	406.126	1.32703	0.408199	0.112059	0.950553
Q8BHE3	Atcay	ATCAY_MOUSE Caytaxin	3	631.126	684.69	810.483	432.805	608.179	500.433	888.602	837.985	737.302	510.615	612.934	473.628	611.286	676.844	1.10725	0.146977	0.477797	0.320756
Q8BHG1	Nrd1	NRDC_MOUSE Nardilysin	3	115.46	151.423	128.541	137.337	125.431	113.672	100.13	113.109	128.089	117.954	120.912	130.696	128.644	118.482	0.921004	-0.11872	0.196291	0.7071
Q8BJU2	Tspan9	TSN9_MOUSE Tetraspanin-9	3	1147.34	1184.93	1230.42	1531.57	1482.25	1363.61	1233.9	1192.69	1493.62	1360.66	1352.42	1179.55	1323.35	1302.14	0.98397	-0.0233137	0.801862	0.0959005
Q8BKZ9	Pdhx	ODPX_MOUSE Pyruvate dehydrogenase protein X component, mitochondrial	3	272.376	211.602	436.856	211.578	259.217	261.49	288.13	307.479	245.257	390.036	243.259	415.221	275.52	314.897	1.14292	0.192724	0.403527	0.394127
Q8BMS1	Hadha	ECHA_MOUSE Trifunctional enzyme subunit alpha, mitochondrial	3	215.695	188.957	193.471	230.442	178.286	184.816	174.136	177.103	227.569	193.851	167.59	237.814	198.611	196.344	0.988584	-0.0165645	0.879905	0.0555642
Q8BNW9	Kbtbd11	KBTBB_MOUSE Kelch repeat and BTB domain-containing protein 11	3	122.182	86.4424	137.605	92.2699	117.73	96.553	171.733	146.612	123.356	86.2724	84.7849	88.6841	108.797	116.907	1.07454	0.103723	0.644297	0.190914
Q8BP92	Rcn2	RCN2_MOUSE Reticulocalbin-2	3	1072.91	907.499	1744.45	1117.01	986.688	1324.31	506.145	987.728	1188.69	795.509	1019.04	1943.23	1192.14	1073.39	0.900386	-0.151384	0.623032	0.20549
Q8BQP9	Rgs7bp	R7BP_MOUSE Regulator of G-protein signaling 7-binding protein	3	458.07	452.736	744.602	514.627	895.699	923.047	1304.55	1356.92	695.435	426.697	862.578	370.133	664.797	836.052	1.25761	0.330679	0.398789	0.399257
Q8BRN9	Cc2d1b	C2D1B_MOUSE Coiled-coil and C2 domain-containing protein 1B	3	90.9374	112.89	69.0605	91.8742	82.5181	97.1807	147.064	116.743	90.5519	121.948	97.1009	58.7287	90.7435	105.356	1.16103	0.215408	0.313098	0.50432
Q8BTG7	Ndrg4	NDRG4_MOUSE Protein NDRG4	3	229.752	185.873	282.372	153.31	207.931	146.829	267.313	257.605	207.718	145.152	179.312	158.238	201.011	202.556	1.00769	0.0110475	0.959162	0.0181081
Q8BTH8	Csnk1g1	KC1G1_MOUSE Casein kinase I isoform gamma-1	3	262.22	268.349	346.849	296.245	424.508	342.813	499.425	470.481	345.579	303.532	492.86	224.054	323.497	389.322	1.20348	0.267209	0.243644	0.613245
Q8BU14	Sec62	SEC62_MOUSE Translocation protein SEC62	3	204.014	167.626	239.728	276.95	257.92	346.4	155.157	223.457	199.417	220.429	275.85	227.296	248.773	216.934	0.872017	-0.197572	0.312111	0.50569
Q8BU30	Iars	SYIC_MOUSE Isoleucine--tRNA ligase, cytoplasmic	3	131.7	175.32	170.346	283.209	144.209	144.718	157.55	166.015	184.201	179.451	184.281	164.066	174.917	172.594	0.986719	-0.0192882	0.922183	0.0351829
Q8BUV8	Gpr107	GP107_MOUSE Protein GPR107	3	195.903	102.701	148.126	272.468	202.971	267.83	170.582	265.265	232.555	298.771	313.776	253.218	198.333	255.695	1.28922	0.366495	0.124602	0.904474
Q8BWG8	Arrb1	ARRB1_MOUSE Beta-arrestin-1	3	177.957	218.517	183.372	136.278	194.717	147.066	189.454	214.135	203.772	183.305	208.505	109.524	176.318	184.782	1.04801	0.0676497	0.682362	0.165985
Q8BWS5	Gprin3	GRIN3_MOUSE G protein-regulated inducer of neurite outgrowth 3	3	326.566	240.501	338.614	218.353	426.914	372.496	699.15	569.785	328.17	279.452	334.87	139.099	320.574	391.754	1.22204	0.289292	0.445662	0.350994
Q8BX94	Osbpl2	OSBL2_MOUSE Oxysterol-binding protein-related protein 2	3	1095.88	1265.63	1164.66	884.303	1070.95	955.082	1309.83	1312.19	1184.45	1162.87	1204.01	1121.62	1072.75	1215.83	1.13337	0.180625	0.0521218	1.28298
Q8BXK8	Agap1	AGAP1_MOUSE Arf-GAP with GTPase, ANK repeat and PH domain-containing protein 1	3	113.498	147.509	174.443	105.882	147.597	120.892	198.133	180.623	132.578	155.794	134.245	114.15	134.97	152.587	1.13053	0.176993	0.318973	0.496246
Q8BXR1	Slc7a14	S7A14_MOUSE Probable cationic amino acid transporter	3	215.159	137.116	201.268	224.138	240.583	285.15	148.219	272.1	219.699	185.103	317.638	199.085	217.236	223.641	1.02948	0.0419216	0.845715	0.072776
Q8BYC6	Taok3	TAOK3_MOUSE Serine/threonine-protein kinase TAO3	3	181.157	237.299	225.665	197.066	228.24	238.902	492.456	288.047	237.617	307.04	335.431	142.14	218.055	300.455	1.37789	0.462459	0.119001	0.92445
Q8C6G8	Wdr26	WDR26_MOUSE WD repeat-containing protein 26	3	182.205	136.179	166.523	170.479	167.011	150.566	202.083	197.185	169.296	187.722	168.153	139.918	162.161	177.393	1.09393	0.129525	0.215796	0.665956
Q8C7R4	Uba6	UBA6_MOUSE Ubiquitin-like modifier-activating enzyme 6	3	352.507	280.437	222.398	259.261	226.453	232.653	251.512	231.617	248.929	241.288	258.159	172.434	262.285	233.99	0.892121	-0.164689	0.264586	0.577433
Q8C863	Itch	ITCH_MOUSE E3 ubiquitin-protein ligase Itchy	3	131.452	139.809	192.023	146.017	202.705	205.841	219.328	155.508	154.301	155.552	232.538	116.549	169.641	172.296	1.01565	0.0224029	0.909755	0.0410756
Q8C8N2	Scai	SCAI_MOUSE Protein SCAI	3	493.041	388.057	562.923	430.331	475.212	473.129	401.105	566.041	489.684	476.402	535.909	652.123	470.449	520.211	1.10578	0.145058	0.269158	0.569993
Q8C996	Tmem163	TM163_MOUSE Transmembrane protein 163	3	93.0614	136.054	200.619	188.344	276.481	240.897	180.415	288.519	169.736	157.745	194.423	112.842	189.243	183.947	0.972014	-0.0409504	0.886845	0.0521523
Q8CBF3	Ephb1	EPHB1_MOUSE Ephrin type-B receptor 1	3	103.224	116.621	142.168	125.031	228.367	147.471	230.069	198.459	149.462	134.739	188.866	128.004	143.814	171.6	1.19321	0.254847	0.284267	0.546274
Q8CBW3	Abi1	ABI1_MOUSE Abl interactor 1	3	394.481	375.057	311.609	291.094	362.525	342.205	757.488	248.08	247.369	404.002	431.559	124.669	346.162	368.861	1.06557	0.0916312	0.809716	0.0916672
Q8CCJ4	Amer2	AMER2_MOUSE APC membrane recruitment protein 2	3	97.4629	98.1054	101.443	102.885	129.898	115.306	142.017	139.241	125.991	123.202	163.209	61.6796	107.517	125.89	1.17089	0.227602	0.24937	0.603155
Q8CFE6	Slc38a2	S38A2_MOUSE Sodium-coupled neutral amino acid transporter 2	3	53.9397	67.0083	56.4001	99.4443	70.2485	80.8483	55.8244	62.9801	72.4073	78.2411	87.5209	63.1554	71.3149	70.0215	0.981864	-0.0264042	0.880337	0.0553511
Q8CGA0	Ppm1f	PPM1F_MOUSE Protein phosphatase 1F	3	195.799	274.247	238.776	212.814	249.825	282.659	273.847	249.635	246.867	293.198	258.269	187.577	242.353	251.566	1.03801	0.0538222	0.65685	0.182534
Q8CGQ8	Slc24a4	NCKX4_MOUSE Sodium/potassium/calcium exchanger 4	3	57.9608	91.4153	144.378	97.7719	193.823	116.003	216.395	173.13	126.257	96.0431	153.116	47.8745	116.892	135.469	1.15893	0.212789	0.561811	0.250409
Q8CGU1	Calcoco1	CACO1_MOUSE Calcium-binding and coiled-coil domain-containing protein 1	3	92.3408	76.6888	103.751	79.1157	98.2384	99.1248	99.6571	136.418	102.696	94.5193	85.2591	79.2841	91.5433	99.6389	1.08844	0.122256	0.40805	0.389287
Q8CI59	Steap3	STEA3_MOUSE Metalloreductase STEAP3	3	197.898	126.763	206.112	197.389	227.929	241.053	260.489	241.533	194.246	180.76	255.998	132.83	199.524	210.976	1.0574	0.0805166	0.67129	0.17309
Q8CI71	Ccdc132	CC132_MOUSE Coiled-coil domain-containing protein 132	3	121.996	88.0331	164.848	85.723	117.008	98.8964	161.25	155.3	106.512	106.588	112.1	106.288	112.751	124.673	1.10574	0.145012	0.476119	0.322285
Q8CIQ7	Dock3	DOCK3_MOUSE Dedicator of cytokinesis protein 3	3	57.3772	64.3989	188.153	98.8555	178.364	133.037	196.244	168.406	113.079	93.2929	111.991	100.723	120.031	130.623	1.08824	0.121999	0.71786	0.14396
Q8JZM4	Dner	DNER_MOUSE Delta and Notch-like epidermal growth factor-related receptor	3	223.227	109.3	124.304	181.885	254.072	207.311	114.955	181.975	149.268	179.328	223.8	132.324	183.35	163.608	0.892329	-0.164353	0.500203	0.300853
Q8K0C4	Cyp51a1	CP51A_MOUSE Lanosterol 14-alpha demethylase	3	205.419	242.904	254.126	349.719	271.213	322.064	241.303	351.333	307.195	252.342	286.857	305.01	274.241	290.673	1.05992	0.0839553	0.559212	0.252423
Q8K183	Pdxk	PDXK_MOUSE Pyridoxal kinase	3	752.529	697.936	530.976	492.506	451.931	378.155	458.443	464.621	522.321	504.223	510.576	382.76	550.672	473.824	0.860447	-0.216842	0.250313	0.601517
Q8K386	Rab15	RAB15_MOUSE Ras-related protein Rab-15	3	113.581	79.6027	198.804	132.812	215.451	209.913	361.6	188.715	142.85	145.151	226.696	85.5215	158.361	191.756	1.21088	0.276055	0.48063	0.318189
Q8K442	Abca8a	ABC8A_MOUSE ATP-binding cassette sub-family A member 8-A	3	96.3793	85.548	126.849	122.051	190.884	133.217	163.101	151.675	94.3944	111.888	134.577	94.7795	125.821	125.069	0.994021	-0.00865116	0.969532	0.0134378
Q8QZY6	Tspan14	TSN14_MOUSE Tetraspanin-14	3	327.265	316.258	271.667	359.501	335.378	325.165	269.62	308.674	337.069	300.143	355.67	278.315	322.539	308.249	0.955694	-0.0653797	0.445701	0.350957
Q8R071	Itpka	IP3KA_MOUSE Inositol-trisphosphate 3-kinase A	3	46.1396	63.2118	169.761	52.9042	118.336	93.3442	148.837	159.909	98.9707	62.6791	71.6831	61.1694	90.6161	100.541	1.10953	0.14995	0.714531	0.145979
Q8R1A4	Dock7	DOCK7_MOUSE Dedicator of cytokinesis protein 7	3	369.214	317.196	554.766	420.991	544.232	473.631	436.159	460.766	447.277	447.504	571.016	317.786	446.672	446.751	1.00018	0.000257291	0.998782	0.000529269
Q8R1F5	Hyi	HYI_MOUSE Putative hydroxypyruvate isomerase	3	180.111	185.545	115.622	128.774	125.623	117.156	129.852	98.9031	144.574	140.964	104.823	143.698	142.138	127.136	0.894449	-0.160928	0.35492	0.44987
Q8R1N4	Nudcd3	NUDC3_MOUSE NudC domain-containing protein 3	3	473.284	423.621	360.15	278.181	324.141	316.586	355.757	359.17	335.667	326.883	398.325	316.574	362.66	348.729	0.961586	-0.0565119	0.673956	0.171368
Q8R3F5	Mcat	FABD_MOUSE Malonyl-CoA-acyl carrier protein transacylase, mitochondrial	3	336.302	368.846	294.405	218	320.431	238.866	234.161	242.232	392.252	650.391	262.423	348.72	296.142	355.03	1.19885	0.261653	0.411194	0.385953
Q8R3Q0	Tmem66	SARAF_MOUSE Store-operated calcium entry-associated regulatory factor	3	144.723	93.1134	125.371	156.709	133.877	159.477	90.1775	99.5891	100.707	129.253	154.204	138.599	135.545	118.755	0.876129	-0.190785	0.272882	0.564025
Q8R464	Cadm4	CADM4_MOUSE Cell adhesion molecule 4	3	70.9965	147.908	148.305	144.72	127.166	114.463	74.8142	76.4035	134.113	92.6324	147.1	273.076	125.593	133.023	1.05916	0.0829207	0.826018	0.0830106
Q8R4H9	Slc30a5	ZNT5_MOUSE Zinc transporter 5	3	194.536	90.0828	162.813	175.906	179.499	162.401	102.824	135.471	122.208	179.549	202.769	140.686	160.873	147.251	0.915326	-0.127643	0.537165	0.269892
Q8R555	Crtac1	CRAC1_MOUSE Cartilage acidic protein 1	3	145.395	207.927	166.246	230.868	198.753	205.557	146.083	228.233	220.481	260.274	204.176	280.916	192.458	223.361	1.16057	0.214833	0.208835	0.680196
Q8R5C5	Actr1b	ACTY_MOUSE Beta-centractin	3	987.145	1176.11	1000.52	1021.84	854.537	673.347	852.875	1001.59	943.201	947.203	757.413	1256.05	952.25	959.722	1.00785	0.0112764	0.940733	0.0265338
Q8R5H1	Usp15	UBP15_MOUSE Ubiquitin carboxyl-terminal hydrolase 15	3	190.582	181.746	242.972	148.53	199.68	160.341	227.745	222.584	221.191	182.816	206.143	171.078	187.309	205.26	1.09584	0.132033	0.30463	0.516227
Q8VBV7	Cops8	CSN8_MOUSE COP9 signalosome complex subunit 8	3	203.916	170.221	210.901	144.179	176.917	196.731	213.995	147.27	168.306	217.744	207.657	120.496	183.811	179.245	0.975158	-0.0362916	0.817941	0.0872783
Q8VBW6	Nae1	ULA1_MOUSE NEDD8-activating enzyme E1 regulatory subunit	3	802.357	853.55	704.636	770.679	552.247	611.59	568.263	598.792	687.755	624.339	613.291	710.038	715.843	633.746	0.885314	-0.175738	0.147347	0.831658
Q8VCS3	Fam20b	XYLK_MOUSE Glycosaminoglycan xylosylkinase	3	593.3	257.385	360.517	531.481	502.128	532.357	321.514	476.081	430.006	364.084	541.655	446.375	462.861	429.953	0.928901	-0.106403	0.601566	0.220717
Q8VD65	Pik3r4	PI3R4_MOUSE Phosphoinositide 3-kinase regulatory subunit 4	3	215.269	129.847	227.431	158.07	207.298	174.455	271.464	254.693	206.28	152.373	266.185	191.269	185.395	223.711	1.20667	0.271032	0.154683	0.810558
Q8VE70	Pdcd10	PDC10_MOUSE Programmed cell death protein 10	3	845.936	698.159	792.422	565.438	575.265	565.072	799.347	590.816	762.216	675.418	578.013	592.718	673.715	666.421	0.989173	-0.0157045	0.911725	0.040136
Q8VEH5	Epm2aip1	EPMIP_MOUSE EPM2A-interacting protein 1	3	301.002	380.2	333.809	404.07	264.823	292.597	263.655	286.897	343.442	308.915	281.869	375.329	329.417	310.018	0.941111	-0.0875631	0.502834	0.298575
Q8VHI6	Wasf3	WASF3_MOUSE Wiskott-Aldrich syndrome protein family member 3	3	260.61	305.888	302.73	208.824	268.535	225.329	512.758	258.386	285.927	343.956	251.984	234.025	261.986	314.506	1.20047	0.263598	0.276015	0.559068
Q8VHL0	Slc14a1	UT1_MOUSE Urea transporter 1	3	284.774	163.537	177.48	219.909	225.964	223.589	156.589	200.969	252.801	173.03	228.63	207.843	215.875	203.31	0.941794	-0.086516	0.590822	0.228544
Q8VHW4	Cacng5	CCG5_MOUSE Voltage-dependent calcium channel gamma-5 subunit	3	364.239	312.795	311.943	442.892	463.624	412.095	389.685	413.496	485.156	384.364	449.042	361.236	384.598	413.83	1.07601	0.105686	0.390321	0.408578
Q91V01	Lpcat3	MBOA5_MOUSE Lysophospholipid acyltransferase 5	3	333.697	226.167	255.032	391.252	365.555	376.485	229.592	282.635	355.945	376.524	305.741	390.594	324.698	323.505	0.996326	-0.00530974	0.975368	0.0108313
Q91VF2	Hnmt	HNMT_MOUSE Histamine N-methyltransferase	3	304.053	286.493	304.339	204.573	216.485	199.921	227.781	228.598	285.727	221.965	225.21	260.924	252.644	241.701	0.956685	-0.0638835	0.64774	0.188599
Q91W43	Gldc	GCSP_MOUSE Glycine dehydrogenase (decarboxylating), mitochondrial	3	164.368	264.126	94.4811	223.427	112.79	130.298	76.2736	74.272	198.999	170.92	102.775	138.235	164.915	126.912	0.769563	-0.377889	0.294	0.531653
Q91WD0	Gpr108	GP108_MOUSE Protein GPR108	3	307.898	165.313	189.834	302.568	288.155	333.355	211.53	346.772	246.768	283.234	414.262	300.099	264.521	300.444	1.13581	0.183717	0.400584	0.397306
Q91XD6	Vps36	VPS36_MOUSE Vacuolar protein-sorting-associated protein 36	3	187.635	120.992	142.298	132.936	153.148	111.85	167.625	164.667	158.45	142.553	145.398	131.193	141.477	151.648	1.07189	0.100161	0.432931	0.363581
Q91XD7	Creld1	CREL1_MOUSE Cysteine-rich with EGF-like domain protein 1	3	696.507	354.544	542.436	666.367	613.677	661.291	313.493	475.619	598.225	476.424	686.875	579.866	589.137	521.75	0.885618	-0.175244	0.384307	0.415322
Q91Y63	Slc13a3	S13A3_MOUSE Solute carrier family 13 member 3	3	292.813	241.979	283.808	376.158	394.956	363.513	230.487	286.027	317.541	220.483	320.499	291.612	325.538	277.775	0.85328	-0.228909	0.147731	0.83053
Q91Y86	Mapk8	MK08_MOUSE Mitogen-activated protein kinase 8	3	267.784	198.365	326.585	197.123	212.052	212.382	313.719	303.945	230.917	222.325	280.943	200.555	235.715	258.734	1.09766	0.134425	0.437626	0.358896
Q91YH5	Atl3	ATLA3_MOUSE Atlastin-3	3	256.087	206.709	283.373	211.742	258.953	269.194	256.475	350.065	234.717	192.992	292.239	244.258	247.676	261.791	1.05699	0.0799595	0.591306	0.228188
Q91ZP9	Necab2	NECA2_MOUSE N-terminal EF-hand calcium-binding protein 2	3	521.65	295.892	682.166	307.398	488.406	438.811	685.079	620.741	533.011	372.324	503.691	327.793	455.721	507.106	1.11276	0.154139	0.543342	0.264926
Q922B6	Traf7	TRAF7_MOUSE E3 ubiquitin-protein ligase TRAF7	3	108.953	99.7519	111.404	93.01	121.485	114.226	161.785	157.789	105.733	125.389	100.52	58.8555	108.138	118.345	1.09439	0.130124	0.546774	0.262192
Q922H4	Gmppa	GMPPA_MOUSE Mannose-1-phosphate guanyltransferase alpha	3	642.92	534.82	410.3	732.055	528.631	530.758	518.97	482.723	492.814	691.758	647.018	436.168	563.247	544.909	0.967441	-0.0477546	0.770581	0.113181
Q922P8	Tmem132a	T132A_MOUSE Transmembrane protein 132A	3	160.247	115.953	179.404	240.999	306.289	225.71	138.767	161.597	214.198	179.251	282.581	199.553	204.767	195.991	0.957142	-0.0631946	0.802857	0.095362
Q923S9	Rab30	RAB30_MOUSE Ras-related protein Rab-30	3	237.686	152.291	333.552	166.271	334.282	252.946	384.593	479.974	253.857	230.565	303.836	191.008	246.171	307.305	1.24834	0.320011	0.287366	0.541564
Q925F2	Esam	ESAM_MOUSE Endothelial cell-selective adhesion molecule	3	245.382	260.467	272.583	372.452	351.788	395.149	197.736	282.611	299.866	247.575	335.471	308.423	316.303	278.614	0.880843	-0.183043	0.280784	0.551628
Q99J09	Wdr77	MEP50_MOUSE Methylosome protein 50	3	78.9594	140.53	116.609	102.597	97.8565	89.1423	100.531	80.0368	117.104	104.787	74.0382	57.2158	104.282	88.9521	0.852993	-0.229394	0.256461	0.590979
Q99J27	Slc33a1	ACATN_MOUSE Acetyl-coenzyme A transporter 1	3	643.48	474.718	507.034	682.146	615.152	663.911	351.032	490.344	628.874	547.449	713.653	482.643	597.74	535.666	0.896152	-0.158185	0.343124	0.464549
Q99JX3	Gorasp2	GORS2_MOUSE Golgi reassembly-stacking protein 2	3	275.705	165.548	270.543	143.627	214.417	127.898	255.187	217.946	171.334	185.534	207.093	105.777	199.623	190.479	0.954191	-0.0676498	0.789189	0.102819
Q99KK9	Hars2	SYHM_MOUSE Probable histidine--tRNA ligase, mitochondrial	3	360.566	421.316	217.656	386.06	333.497	448.691	228.284	253.151	342.244	484.95	323.147	295.292	361.298	321.178	0.888957	-0.169815	0.439362	0.357178
Q99KV1	Dnajb11	DJB11_MOUSE DnaJ homolog subfamily B member 11	3	145.874	56.9909	99.3406	111.678	86.8387	145.226	74.4016	62.7578	90.2981	102.315	86.4604	78.299	107.658	82.422	0.765591	-0.385355	0.12708	0.895923
Q99KY4	Gak	GAK_MOUSE Cyclin-G-associated kinase	3	175.59	104.187	190.092	145.187	163.332	128.912	162.482	219.68	129.887	125.177	157.221	131.266	151.217	154.285	1.02029	0.0289853	0.877628	0.0566895
Q99LI2	Clcc1	CLCC1_MOUSE Chloride channel CLIC-like protein 1	3	284.134	188.5	274.796	299.891	325.122	332.516	149.577	233.576	253.014	190.628	304.715	291.621	284.16	237.188	0.834701	-0.260669	0.17549	0.755747
Q99LU0	Chmp1b1	CH1B1_MOUSE Charged multivesicular body protein 1b-1	3	463.405	414.756	540.556	405.412	604.147	489.46	538.549	836.803	487.065	450.8	501.919	450.536	486.289	544.279	1.11925	0.162531	0.411291	0.385851
Q99M51	Nck1	NCK1_MOUSE Cytoplasmic protein NCK1	3	218.393	247.695	246.324	175.426	197.332	217.515	239.945	193.269	171.939	185.123	240.473	184.341	217.114	202.515	0.932758	-0.100425	0.403805	0.393829
Q99MI1	Erc1	RB6I2_MOUSE ELKS/Rab6-interacting/CAST family member 1	3	272.963	217.081	391.48	175.565	347.511	310.229	263.638	420.786	252.581	192.485	226.414	277.429	285.805	272.222	0.952476	-0.0702458	0.774075	0.111217
Q9CPS6	Hint3	HINT3_MOUSE Histidine triad nucleotide-binding protein 3	3	217.871	314.522	341.475	290.987	254.763	286.553	303.663	289.923	258.405	258.92	278.347	255.846	284.362	274.184	0.964208	-0.0525835	0.614028	0.211812
Q9CQ22	Lamtor1	LTOR1_MOUSE Ragulator complex protein LAMTOR1	3	182.356	240.066	165.412	212.448	236.139	280.136	310.441	241.927	160.105	423.694	226.952	136.06	219.426	249.863	1.13871	0.187403	0.525468	0.279454
Q9CQB5	Cisd2	CISD2_MOUSE CDGSH iron-sulfur domain-containing protein 2	3	266.708	196.188	364.646	362.478	347.564	443.392	161.487	261.314	309.142	220.075	400.265	473.842	330.163	304.354	0.921831	-0.117426	0.671412	0.173011
Q9CQE7	Ergic3	ERGI3_MOUSE Endoplasmic reticulum-Golgi intermediate compartment protein 3	3	210.651	154.21	145.948	259.299	228.592	247.152	109.391	171.333	220.023	190.111	328.187	163.217	207.642	197.044	0.948959	-0.0755829	0.773688	0.111434
Q9CQH7	Btf3l4	BT3L4_MOUSE Transcription factor BTF3 homolog 4	3	279.911	315.334	233.083	324.235	245.352	312.137	302.745	206.76	322.546	586.973	262.638	512.181	285.009	365.64	1.28291	0.35942	0.230476	0.637374
Q9CQI3	Gmfb	GMFB_MOUSE Glia maturation factor beta	3	219.117	233.318	297.945	209.346	188.768	216.7	205.189	210.272	231.847	183.286	228.904	240.98	227.532	216.746	0.952596	-0.070064	0.553209	0.257111
Q9CQV8	Ywhab	1433B_MOUSE 14-3-3 protein beta/alpha	3	1634.02	1540.68	1668.37	958.075	974.501	971.257	1501.93	1302.17	1349.47	1116.81	1093.41	1130.39	1291.15	1249.03	0.967378	-0.047849	0.797739	0.0981392
Q9CQX5	Cldnd1	CLDN1_MOUSE Claudin domain-containing protein 1	3	396.324	356.507	321.237	552.408	444.977	519.711	288.97	417.246	483.999	340.065	429.993	387.436	431.861	391.285	0.906044	-0.142347	0.40546	0.392052
Q9CQY5	Magt1	MAGT1_MOUSE Magnesium transporter protein 1	3	318.439	226.754	252.97	423.818	404.622	458.931	216.658	260.069	291.037	294.227	408.576	309.387	347.589	296.659	0.853476	-0.228577	0.30417	0.516883
Q9CR00	Psmd9	PSMD9_MOUSE 26S proteasome non-ATPase regulatory subunit 9	3	595.203	382.088	505.301	303.548	406.076	404.976	472.311	490.019	392.48	428.292	458.758	380.154	432.865	437.002	1.00956	0.0137227	0.929412	0.0317919
Q9CR30	Josd2	JOS2_MOUSE Josephin-2	3	208.965	203.961	210.198	204.723	219.194	219.954	272.557	206.812	151.032	274.753	221.225	207.122	211.166	222.25	1.05249	0.0738081	0.576654	0.239085
Q9CR67	Tmem33	TMM33_MOUSE Transmembrane protein 33	3	677.562	419.695	858.161	803.498	615.559	887.786	526.093	672.743	619.965	534.463	676.572	844.123	710.377	645.66	0.908898	-0.13781	0.472045	0.326017
Q9CX84	Rgs19	RGS19_MOUSE Regulator of G-protein signaling 19	3	41.2677	105.984	77.7618	93.5143	108.484	129.791	152.685	142.891	119.227	175.492	135.973	65.1153	92.8005	131.897	1.4213	0.50721	0.0765553	1.11602
Q9CXE7	Tmed5	TMED5_MOUSE Transmembrane emp24 domain-containing protein 5	3	1032.82	805.175	727.14	1269.13	991.485	1263.98	759.381	931.203	1168.16	893.732	1224.91	1140.83	1014.95	1019.7	1.00468	0.00673278	0.968953	0.0136971
Q9CXJ4	Abcb8	ABCB8_MOUSE ATP-binding cassette sub-family B member 8, mitochondrial	3	339.35	224.664	327.312	420.251	356.79	415.721	253.887	268.28	287.858	315.573	398.218	362.247	347.348	314.344	0.904982	-0.144038	0.395199	0.403184
Q9CXR1	Dhrs7	DHRS7_MOUSE Dehydrogenase/reductase SDR family member 7	3	253.169	117.095	270.391	134.053	237.518	215.352	202.246	288.842	172.392	136.432	217.14	156.477	204.596	195.588	0.955971	-0.0649612	0.798163	0.0979084
Q9CYN2	Spcs2	SPCS2_MOUSE Signal peptidase complex subunit 2	3	187.136	192.411	207.287	277.494	238.926	315.56	152.027	206.806	272.151	257.019	278.79	265.1	236.469	238.649	1.00922	0.0132382	0.941827	0.0260286
Q9CYZ2	Tpd52l2	TPD54_MOUSE Tumor protein D54	3	688.648	569.343	603.521	293.149	437.493	430.917	523.453	663.672	533.534	387.269	510.273	360.633	503.845	496.472	0.985367	-0.0212671	0.92233	0.0351135
Q9CZ44	Nsfl1c	NSF1C_MOUSE NSFL1 cofactor p47	3	530.409	399.792	425.43	248.494	303.846	282.982	383.316	383.225	437.928	326.83	366.26	253.008	365.159	358.428	0.981567	-0.0268415	0.896261	0.0475653
Q9CZJ2	Hspa12b	HS12B_MOUSE Heat shock 70 kDa protein 12B	3	139.25	100.797	172.868	174.848	305.932	234.49	135.722	213.379	145.849	149.623	224.731	87.4956	188.031	159.467	0.848088	-0.237715	0.450221	0.346574
Q9CZV8	Fbxl20	FXL20_MOUSE F-box/LRR-repeat protein 20	3	145.208	127.567	213.676	138.675	232.011	210.795	255.604	272.353	154.594	172.367	208.177	98.9601	177.989	193.676	1.08814	0.121859	0.639354	0.194259
Q9D0I9	Rars	SYRC_MOUSE Arginine--tRNA ligase, cytoplasmic	3	244.057	222.346	140.498	233.339	169.447	198.668	167.418	66.9882	123.027	194.355	240.386	105.855	201.393	149.672	0.743183	-0.42821	0.121466	0.915544
Q9D0M1	Prpsap1	KPRA_MOUSE Phosphoribosyl pyrophosphate synthase-associated protein 1	3	359.579	327.715	224.999	405.001	371.867	343.161	309.115	284.007	318.862	405.308	368.651	339.174	338.72	337.52	0.996455	-0.00512374	0.969735	0.0133471
Q9D1Q6	Erp44	ERP44_MOUSE Endoplasmic reticulum resident protein 44	3	957.273	693.633	1281.92	1004.49	825.989	1084.84	440.226	623.631	883.759	737.42	996.231	1533.17	974.691	869.073	0.891639	-0.165468	0.561465	0.250677
Q9D2M8	Ube2v2	UB2V2_MOUSE Ubiquitin-conjugating enzyme E2 variant 2	3	458.625	345.325	401.699	262.671	239.056	290.719	320.479	267.153	320.868	243.561	306.153	311.125	333.016	294.89	0.885513	-0.175415	0.328574	0.483367
Q9D2N4	Dtna	DTNA_MOUSE Dystrobrevin alpha	3	409.462	314.543	370.981	350.227	337.523	346.938	467.033	354.888	364.382	466.408	366.988	276.576	354.946	382.713	1.07823	0.108663	0.415037	0.381914
Q9D3D9	Atp5d	ATPD_MOUSE ATP synthase subunit delta, mitochondrial	3	597.834	303.063	870.575	447.796	346.188	471.956	217.076	199.773	427.593	384.167	283.09	1071.99	506.235	430.615	0.850622	-0.23341	0.642041	0.192437
Q9D6Y7	Msra	MSRA_MOUSE Mitochondrial peptide methionine sulfoxide reductase	3	238.946	187.253	200.475	147.286	153.816	169.494	245.907	179.727	201.591	175.392	207.176	160.52	182.878	195.052	1.06657	0.0929759	0.527043	0.278154
Q9D7P6	Iscu	ISCU_MOUSE Iron-sulfur cluster assembly enzyme ISCU, mitochondrial	3	233.852	298.529	301.691	183.436	238.678	230.92	269.212	284.577	256.947	220.326	293.673	223.25	247.851	257.998	1.04094	0.057884	0.658796	0.181249
Q9D8B4	Ndufa11	NDUAB_MOUSE NADH dehydrogenase [ubiquinone] 1 alpha subcomplex subunit 11	3	119.834	60.6787	131.593	133.77	89.2012	122.608	48.9859	47.5463	115.914	77.4926	126.18	227.378	109.614	107.249	0.978427	-0.0314636	0.93857	0.0275335
Q9D8C2	Tspan13	TSN13_MOUSE Tetraspanin-13	3	148.967	117.107	100.52	205.228	122.89	165.814	94.4598	133.222	132.266	137.669	176.44	106.314	143.421	130.062	0.906853	-0.141059	0.508026	0.294114
Q9D8V7	Sec11c	SC11C_MOUSE Signal peptidase complex catalytic subunit SEC11C	3	208.794	163.539	146.83	205.778	165.641	222.901	139.172	135.664	206.366	195.404	271.629	148.84	185.581	182.846	0.985264	-0.0214174	0.914738	0.0387035
Q9DAR7	Dcps	DCPS_MOUSE m7GpppX diphosphatase	3	378.714	639.966	488.315	531.45	285.536	423.44	253.928	261.367	389.727	396.126	389.561	495.229	457.904	364.323	0.795633	-0.329826	0.167935	0.774859
Q9DB73	Cyb5r1	NB5R1_MOUSE NADH-cytochrome b5 reductase 1	3	164.526	145.773	192.184	253.083	216.072	249.054	121.618	160.929	239.741	202.812	187.395	225.175	203.449	189.612	0.931988	-0.101617	0.595208	0.225331
Q9DBS1	Tmem43	TMM43_MOUSE Transmembrane protein 43	3	177.106	148.11	197.314	177.411	206.685	229.04	132.157	201.149	214.09	160.263	238.452	139.577	189.278	180.948	0.955992	-0.064929	0.700338	0.154693
Q9DBS2	Tprg1l	TPRGL_MOUSE Tumor protein p63-regulated gene 1-like protein	3	323.448	258	469.11	359.161	387.098	341.499	333.553	420.329	368.258	303.903	322.399	279.919	356.386	338.06	0.948579	-0.0761606	0.6138	0.211973
Q9DC07	Nebl	LNEBL_MOUSE LIM zinc-binding domain-containing Nebulette	3	731.713	693.694	674.478	598.873	569.168	572.799	632.169	649.277	738.683	674.5	641.314	571.896	640.121	651.307	1.01747	0.0249924	0.761736	0.118195
Q9DC69	Ndufa9	NDUA9_MOUSE NADH dehydrogenase [ubiquinone] 1 alpha subcomplex subunit 9, mitochondrial	3	215.471	155.986	231.253	431.055	198.939	400.212	132.324	159.654	284.059	243.277	224.178	323.647	272.153	227.857	0.837238	-0.256291	0.441765	0.354809
Q9DCJ5	Ndufa8	NDUA8_MOUSE NADH dehydrogenase [ubiquinone] 1 alpha subcomplex subunit 8	3	1339.29	569.608	894.27	1341.34	943.556	1286.83	528.28	373.264	676.509	969.836	948.352	1213.05	1062.48	784.882	0.738725	-0.436891	0.155829	0.807351
Q9DCS9	Ndufb10	NDUBA_MOUSE NADH dehydrogenase [ubiquinone] 1 beta subcomplex subunit 10	3	407.922	179.977	208.296	289.911	209.219	267.997	157.328	157.004	246.588	262.083	270.771	310.746	260.554	234.087	0.89842	-0.154538	0.548476	0.260842
Q9DCW4	Etfb	ETFB_MOUSE Electron transfer flavoprotein subunit beta	3	211.063	240.49	199.6	194.015	144.731	168.027	123.921	128.325	192.629	190.621	163.312	143.481	192.988	157.048	0.813773	-0.297302	0.0788382	1.10326
Q9EPJ9	Arfgap1	ARFG1_MOUSE ADP-ribosylation factor GTPase-activating protein 1	3	261.397	175.513	409.791	154.897	282.721	249.058	337.085	328.478	337.586	155.043	271.08	220.656	255.563	274.988	1.07601	0.105691	0.69425	0.158484
Q9EPU0	Upf1	RENT1_MOUSE Regulator of nonsense transcripts 1	3	137.312	153.072	186.921	170.889	148.497	128.015	153.291	129.332	139.658	172.27	118.382	171.916	154.118	147.475	0.956898	-0.0635635	0.612245	0.213075
Q9EQ80	Nif3l1	GTPC1_MOUSE Putative GTP cyclohydrolase 1 type 2 Nif3l1	3	173.875	309.253	120.854	233.829	84.8002	85.1382	52.1348	93.8172	181.953	135.1	85.8049	108.296	167.958	109.518	0.652053	-0.616939	0.18413	0.734875
Q9EQJ0	Tpcn1	TPC1_MOUSE Two pore calcium channel protein 1	3	341.802	233.717	254.548	448.234	434.266	429.762	232.603	282.73	318.008	355.466	453.064	249.101	357.055	315.162	0.882671	-0.180052	0.431593	0.364926
Q9EQZ6	Rapgef4	RPGF4_MOUSE Rap guanine nucleotide exchange factor 4	3	161.097	146.258	323.044	132.222	219.201	208.456	201.867	276.537	191.896	136.228	183.81	143.393	198.38	188.955	0.952493	-0.0702202	0.794654	0.0998218
Q9ERB0	Snap29	SNP29_MOUSE Synaptosomal-associated protein 29	3	116.909	119.749	192.621	141.272	155.957	175.423	192.185	220.467	166.809	141.088	196.647	153.332	150.322	178.421	1.18693	0.247234	0.136412	0.865148
Q9ERD7	Tubb3	TBB3_MOUSE Tubulin beta-3 chain	3	458.099	409.012	720.167	394.252	650.62	475.09	954.926	593.173	455.871	484.741	459.346	389.171	517.873	556.205	1.07402	0.103017	0.711275	0.147962
Q9ERG2	Strn3	STRN3_MOUSE Striatin-3	3	584.364	449.634	734.782	421.884	585.574	564.911	636.481	655.312	574.972	515.996	472.169	476.506	556.858	555.239	0.997093	-0.00420014	0.977576	0.0098494
Q9ERI6	Rdh14	RDH14_MOUSE Retinol dehydrogenase 14	3	191.534	128.68	266.671	175.144	218.156	196.716	244.076	282.071	179.12	171.984	204.681	157.57	196.15	206.584	1.05319	0.0747676	0.70768	0.150163
Q9ERR1	Ndel1	NDEL1_MOUSE Nuclear distribution protein nudE-like 1	3	140.949	123.093	193.232	99.815	148.126	164.858	181.534	250.388	161.861	106.892	146.375	86.8068	145.012	155.643	1.07331	0.102065	0.703865	0.152511
Q9JHW4	Eefsec	SELB_MOUSE Selenocysteine-specific elongation factor	3	287.198	299.571	359.048	221.379	419.814	285.976	474.454	396.595	292.27	367.484	336.773	246.415	312.164	352.332	1.12867	0.174629	0.373057	0.428225
Q9JI19	Fibp	FIBP_MOUSE Acidic fibroblast growth factor intracellular-binding protein	3	121.641	72.7991	201.072	104.501	162.343	150.938	261.849	198.505	166.641	135.351	133.011	85.1457	135.549	163.417	1.20559	0.269744	0.392021	0.406691
Q9JI46	Nudt3	NUDT3_MOUSE Diphosphoinositol polyphosphate phosphohydrolase 1	3	327.728	362.247	316.638	178.904	181.851	180.786	274.495	315.847	236.424	218.227	242.927	246.273	258.026	255.699	0.990982	-0.013069	0.952305	0.0212237
Q9JIG8	Praf2	PRAF2_MOUSE PRA1 family protein 2	3	341.092	224.913	318.289	200.159	293.362	256.481	285.7	338.123	231.227	185.433	236.691	265.441	272.383	257.103	0.943902	-0.0832913	0.631757	0.19945
Q9JIS8	Slc12a4	S12A4_MOUSE Solute carrier family 12 member 4	3	198.88	119.749	150.668	159.809	230.584	187.887	192.265	213.225	150.512	136.944	190.088	87.8117	174.596	161.808	0.926754	-0.109742	0.615794	0.210564
Q9JIZ9	Plscr3	PLS3_MOUSE Phospholipid scramblase 3	3	197.76	337.924	276.752	373.466	312.786	313.99	305.795	311.921	383.538	311.206	269.471	224.417	302.113	301.058	0.996508	-0.00504681	0.974897	0.0110411
Q9JJ61	Galnt16	GLT16_MOUSE Polypeptide N-acetylgalactosaminyltransferase 16	3	311.741	154.786	265.796	361.554	332.073	379.361	179.297	277.599	257.774	262.463	452.691	243.539	300.885	278.894	0.926911	-0.109497	0.670638	0.173512
Q9JK48	Sh3glb1	SHLB1_MOUSE Endophilin-B1	3	207.009	213.304	209.277	179.848	178.768	180.593	225.705	216.199	197.304	227.988	194.197	150.215	194.8	201.935	1.03663	0.0518962	0.612483	0.212906
Q9JLZ3	Auh	AUHM_MOUSE Methylglutaconyl-CoA hydratase, mitochondrial	3	570.36	712.296	945.273	443.5	376.959	455.249	341.712	423.221	541.494	431.105	486.6	754.711	583.939	496.474	0.850215	-0.234101	0.422928	0.373733
Q9JMG7	Hdgfrp3	HDGR3_MOUSE Hepatoma-derived growth factor-related protein 3	3	849.537	1356.99	880.215	893.442	486.969	830.437	495.838	259.881	572.542	848.529	647.242	721.85	882.932	590.98	0.669339	-0.579192	0.0642188	1.19234
Q9QVP9	Ptk2b	FAK2_MOUSE Protein-tyrosine kinase 2-beta	3	310.216	214.96	474.997	254.425	387.502	339.895	700.739	535.84	400.445	252.934	417.818	355.002	330.332	443.796	1.34348	0.425979	0.157167	0.803638
Q9QWR8	Naga	NAGAB_MOUSE Alpha-N-acetylgalactosaminidase	3	295.35	214.216	267.55	211.489	189.243	230.116	119.876	185.752	276.267	237.856	197.203	370.856	234.661	231.302	0.985686	-0.0208004	0.932596	0.0303062
Q9QWY8	Asap1	ASAP1_MOUSE Arf-GAP with SH3 domain, ANK repeat and PH domain-containing protein 1	3	181.601	131.613	252.482	135.954	186.281	159.29	263.915	233.995	212.717	139.096	152.935	118.6	174.537	186.876	1.0707	0.0985523	0.688137	0.162325
Q9QXS6	Dbn1	DREB_MOUSE Drebrin	3	115.488	70.4374	179.896	75.6985	112.831	105.641	120.963	155.394	102.732	63.185	101.606	89.5866	109.999	105.578	0.95981	-0.0591798	0.832756	0.079482
Q9QY30	Abcb11	ABCBB_MOUSE Bile salt export pump	3	50.4377	61.2647	63.5417	102.623	108.77	111.48	88.2417	124.406	84.0514	81.7175	88.0425	37.5492	83.0195	84.0014	1.01183	0.0169626	0.952031	0.021349
Q9QYJ3	Dnajb1	DNJB1_MOUSE DnaJ homolog subfamily B member 1	3	247.937	221.314	247.493	243.136	244.193	242.274	232.986	251.827	250.796	222.619	242.354	209.046	241.058	234.938	0.974613	-0.0370992	0.461029	0.336271
Q9QYX7	Pclo	PCLO_MOUSE Protein piccolo	3	1072.12	386.874	563.213	275.599	89.5608	49.9996	259.687	318.292	336.742	445.87	55.0076	24.336	406.228	239.989	0.590775	-0.75932	0.34709	0.459558
Q9QZ06	Tollip	TOLIP_MOUSE Toll-interacting protein	3	215.503	184.314	219.166	160.943	173.075	161.456	201.63	162.615	170.876	168.535	185.503	189.595	185.743	179.792	0.967964	-0.046975	0.636688	0.196073
Q9QZB9	Dctn5	DCTN5_MOUSE Dynactin subunit 5	3	510.651	491.575	690.147	384.049	406.807	426.011	581.355	537.103	485.168	518.649	381.353	575.443	484.873	513.178	1.05838	0.0818528	0.616277	0.210224
Q9QZQ1	Mllt4	AFAD_MOUSE Afadin	3	114.64	123.349	176.059	117.558	153.852	145.747	249.435	164.363	160.383	148.493	143.808	151.371	138.534	169.642	1.22455	0.292253	0.133179	0.875563
Q9QZX7	Srr	SRR_MOUSE Serine racemase	3	164.943	117.696	155.099	102.435	164.086	147.009	207.811	165.688	152.085	107.087	159.182	103.776	141.878	149.272	1.05211	0.0732878	0.707736	0.150129
Q9R0M6	Rab9a	RAB9A_MOUSE Ras-related protein Rab-9A	3	229.636	247.188	300.325	255.907	289.052	259.193	327.869	316.236	294.124	262.456	281.851	177.245	263.55	276.63	1.04963	0.0698809	0.606037	0.217501
Q9R0N5	Syt5	SYT5_MOUSE Synaptotagmin-5	3	354.712	271.061	373.357	352.973	447.575	362.582	323.717	450.016	393.731	345.624	416.458	354.271	360.377	380.636	1.05622	0.078907	0.51683	0.286652
Q9R0N8	Syt6	SYT6_MOUSE Synaptotagmin-6	3	189.658	178.188	212.893	224.946	232.639	219.006	169.038	218.133	222.722	171.435	242.831	183.81	209.555	201.328	0.960741	-0.0577799	0.600826	0.221251
Q9R257	Hebp1	HEBP1_MOUSE Heme-binding protein 1	3	245.305	225.819	291.354	168.583	226.118	207.998	314.542	261.355	258.54	233.604	229.482	197.742	227.53	249.211	1.09529	0.131313	0.370444	0.431277
Q9WTK3	Gpaa1	GPAA1_MOUSE Glycosylphosphatidylinositol anchor attachment 1 protein	3	422.296	187.35	274.429	341.356	365.082	381.384	191.32	280.504	309.935	262.803	368.574	254.06	328.649	277.866	0.845478	-0.24216	0.256814	0.590381
Q9WTL7	Lypla2	LYPA2_MOUSE Acyl-protein thioesterase 2	3	661.424	582.37	636.247	432.605	513.453	525.328	772.774	669.589	515.951	540.633	540.293	427.201	558.571	577.74	1.03432	0.0486797	0.760093	0.119133
Q9WTN0	Ggps1	GGPPS_MOUSE Geranylgeranyl pyrophosphate synthase	3	431.558	529.718	417.221	465.842	312.394	335.602	341.69	306.558	345.543	375.634	366.524	373.346	415.389	351.549	0.846313	-0.240737	0.0963107	1.01633
Q9WTU6	Mapk9	MK09_MOUSE Mitogen-activated protein kinase 9	3	359.543	395.028	492.538	318.569	376.372	323.517	436.384	365.973	348.123	338.299	423.837	398.73	377.594	385.224	1.02021	0.0288611	0.809467	0.0918007
Q9WUK2	Eif4h	IF4H_MOUSE Eukaryotic translation initiation factor 4H	3	101.528	112.019	136.6	108.017	69.2098	78.7933	102.84	98.8667	95.1325	92.2292	83.8033	108.042	101.028	96.8189	0.958339	-0.0613917	0.696715	0.156945
Q9WUM5	Suclg1	SUCA_MOUSE Succinyl-CoA ligase [ADP/GDP-forming] subunit alpha, mitochondrial	3	503.403	640.203	487.935	310.866	445.737	450.254	374.569	408.839	451.06	377.098	433.05	450.814	473.066	415.905	0.879168	-0.185788	0.239519	0.620659
Q9WUQ2	Preb	PREB_MOUSE Prolactin regulatory element-binding protein	3	465.172	317.183	499.966	569.592	500.439	643.561	285.269	431.834	462.688	407.686	570.217	443.803	499.319	433.583	0.868349	-0.203654	0.28675	0.542497
Q9WVK8	Cyp46a1	CP46A_MOUSE Cholesterol 24-hydroxylase	3	406.414	242.671	467.18	449.417	451.288	504.497	380.431	515.31	434.438	334.097	380.269	468.894	420.245	418.907	0.996816	-0.00460067	0.97764	0.00982085
Q9Z0U1	Tjp2	ZO2_MOUSE Tight junction protein ZO-2	3	508.529	434.83	627.985	490.83	722.753	659.393	602.653	584.721	467.817	661.7	701.851	556.163	574.053	595.817	1.03791	0.0536857	0.709368	0.149129
Q9Z0V1	Kcnd3	KCND3_MOUSE Potassium voltage-gated channel subfamily D member 3	3	31.254	65.9799	66.5029	74.2517	107.242	96.3402	156.886	180.645	90.2359	84.9134	98.679	32.2196	73.5951	107.263	1.45748	0.543473	0.198075	0.70317
Q9Z0X1	Aifm1	AIFM1_MOUSE Apoptosis-inducing factor 1, mitochondrial	3	557.619	314.62	398.238	435.463	399.877	347.974	229.902	306.603	380.641	421.721	439.121	587.869	408.965	394.31	0.964164	-0.0526495	0.814269	0.0892323
Q9Z2D0	Mtmr9	MTMR9_MOUSE Myotubularin-related protein 9	3	73.9775	126.336	116.572	111.304	132.104	106.966	141.689	133.671	106.609	117.817	109.739	146.886	111.21	126.068	1.13361	0.180922	0.201719	0.695254
Q9Z2H2	Rgs6	RGS6_MOUSE Regulator of G-protein signaling 6	3	171.037	167.943	175.656	153.605	198.402	176.13	409.34	254.565	222.207	184.465	225.739	185.137	173.796	246.909	1.42069	0.506588	0.0618224	1.20885
Q9Z2I8	Suclg2	SUCB2_MOUSE Succinyl-CoA ligase [GDP-forming] subunit beta, mitochondrial	3	385.503	347.816	335.689	257.969	322.911	327.211	278.464	263.896	338.352	321.917	373.02	232.525	329.517	301.362	0.914559	-0.128852	0.325764	0.487097
Q9Z2S7	Tsc22d3	T22D3_MOUSE TSC22 domain family protein 3	3	188.539	164.839	95.191	112.254	150.333	151.45	135.443	162.1	134.591	140.707	173.133	137.577	143.768	147.258	1.02428	0.0346117	0.826612	0.0826984
Q9Z2U2	Zfp292	ZN292_MOUSE Zinc finger protein 292	3	100.988	265.844	259.633	193.2	88.7042	131.161	77.6095	113.501	218.96	122.723	94.1925	378.576	173.255	167.594	0.967324	-0.0479296	0.92232	0.0351184
A2AIR4	Grin3a	A2AIR4_MOUSE Protein Grin3a	3	301.191	266.901	330.743	361.886	302.149	404.493	292.908	311.692	400.644	279.244	296.489	179.382	327.894	293.393	0.894781	-0.160393	0.35015	0.455746
B2RQ71	Dip2c	B2RQ71_MOUSE Dip2c protein	3	94.1244	116.444	105.253	104.081	95.5802	104.821	174.636	152.988	115.788	112.984	111.658	92.1053	103.384	126.693	1.22546	0.293327	0.102399	0.989705
D3YUS5	Rasal2	D3YUS5_MOUSE Protein Rasal2	3	180.167	188.169	236.9	165.257	194.921	201.216	213.661	198.073	219.32	180.895	219.877	191.714	194.438	203.923	1.04878	0.0687142	0.443689	0.352921
D3YVG0	Slc4a5	D3YVG0_MOUSE Protein Slc4a5	3	493.712	346.588	483.509	423.442	790.463	725.108	836.026	803.351	599.06	664.612	678.501	478.726	543.804	676.713	1.24441	0.315458	0.168145	0.774315
E9PUD2	Dnm1l	E9PUD2_MOUSE Dynamin-1-like protein	3	942.178	626.192	853.585	464.173	704.693	599.984	773.423	804.342	696.107	554.817	689.056	553.049	698.468	678.466	0.971363	-0.0419172	0.815716	0.088461
E9PUL3	Clca4	E9PUL3_MOUSE Calcium-activated chloride channel regulator 4	3	525.296	110.505	146.149	55.1109	170.584	189.573	1776.28	317.469	606.632	52.534	250.651	60.6113	199.536	510.696	2.55941	1.35581	0.284083	0.546555
E9Q6R7	Utrn	E9Q6R7_MOUSE Protein Utrn	3	260.471	187.447	303.08	256.293	287.549	341.448	256.322	257.827	270.383	238.565	325.274	327.544	272.715	279.319	1.02422	0.0345223	0.80669	0.0932931
G3X8R0	Reep5	G3X8R0_MOUSE Receptor accessory protein 5, isoform CRA_a	3	742.067	438.696	950.631	485.007	976.764	855.955	844.55	1072.08	687.991	525.506	914.273	620.84	741.52	777.54	1.04858	0.0684313	0.78068	0.107527
Q3TML0	Pdia6	Q3TML0_MOUSE Protein disulfide-isomerase A6	3	202.605	202.986	306.168	260.77	145.984	230.45	110.939	149.357	244.203	180.239	161.251	397.167	224.827	207.193	0.921564	-0.117843	0.718877	0.143345
Q3U3W2	Tmem181a	Q3U3W2_MOUSE Protein Tmem181a	3	936.893	609.599	583.932	920.748	1094.16	1006.66	598.787	1097.27	773.401	874.276	1410.47	832.867	858.665	931.178	1.08445	0.116962	0.627747	0.202215
Q6P1B9	Bin1	Q6P1B9_MOUSE Bin1 protein	3	316.515	333.371	241.983	261.632	260.137	296.602	273.429	237.376	253.303	363.521	285.215	265.224	285.04	279.678	0.981189	-0.0273976	0.822572	0.0848262
Q6P1J1	Crmp1	Q6P1J1_MOUSE Crmp1 protein	3	204.309	171.203	182.678	142.592	266.799	181.386	360.952	103.092	136.215	176.488	191.855	73.4088	191.495	173.668	0.906911	-0.140967	0.700135	0.154818
Q80X68	Csl	Q80X68_MOUSE Citrate synthase	3	151.371	411.243	305.029	485.269	127.153	197.793	67.8905	105.276	353.271	241.004	141.749	634.916	279.643	257.351	0.920284	-0.119848	0.83621	0.0776844
Q8R5L1	C1qbp	Q8R5L1_MOUSE Complement component 1 Q subcomponent-binding protein, mitochondrial	3	373.636	587.135	723.449	531.961	227.091	344.782	173.806	240.712	500.063	249.637	247.032	878.99	464.676	381.707	0.821448	-0.28376	0.544807	0.263757
Q91V89	Ppp2r5d	Q91V89_MOUSE Protein Ppp2r5d	3	294.147	230.5	210.375	164.86	239.813	167.428	241.929	233.648	236.014	229.794	192.522	124.918	217.854	209.804	0.96305	-0.0543172	0.772662	0.11201
Q9D708	S100a16	Q9D708_MOUSE Protein S100a16	3	339.453	357.125	255.765	318.762	376.175	336.378	347.547	448.927	283.929	307.304	337.313	307.665	330.61	338.781	1.02472	0.0352233	0.786249	0.10444
Q9QUK9	Try5	Q9QUK9_MOUSE MCG15083	3	1131.03	283.33	375.653	215.723	325.413	128.488	153.898	207.969	180.632	275.763	242.199	311.574	409.939	228.673	0.55782	-0.842128	0.255942	0.591858
Q9Z1A1	Tfg	Q9Z1A1_MOUSE Protein Tfg	3	349.096	393.486	381.564	409.561	293.438	353.174	374.623	385.999	412.925	369.107	311.093	433.371	363.387	381.186	1.04898	0.0689916	0.477153	0.321342
A2A5R2	Arfgef2	BIG2_MOUSE Brefeldin A-inhibited guanine nucleotide-exchange protein 2	2	389.179	298.911	410.98	281.792	425.307	347.54	443.206	486.118	353.94	339.025	399.231	400.849	358.951	403.728	1.12474	0.169595	0.205188	0.687848
A2A6Q5	Cdc27	CDC27_MOUSE Cell division cycle protein 27 homolog	2	161.143	73.1379	130.141	72.1996	79.9422	70.7463	99.874	107.555	60.2221	97.98	95.1077	75.9523	97.885	89.4485	0.913812	-0.13003	0.635778	0.196695
A2A8L5	Ptprf	PTPRF_MOUSE Receptor-type tyrosine-protein phosphatase F	2	277.009	184.133	313.705	211.865	375.302	279.936	465.738	446.257	294.853	266.776	432.356	203.677	273.658	351.61	1.28485	0.361598	0.172923	0.762147
A2A9Q0		CA233_MOUSE Fibronectin type-III domain-containing transmembrane protein C1orf233 homolog	2	180.09	123.912	111.092	187.867	196.624	218.884	148.518	166.403	165.828	153.409	200.589	199.713	169.745	172.41	1.0157	0.0224758	0.895165	0.048097
A2AFS3	Kiaa1324	K1324_MOUSE UPF0577 protein KIAA1324	2	144.275	97.42	101.625	161.928	148.01	165.411	91.6225	158.986	121.634	182.962	245.307	140.337	136.445	156.808	1.14924	0.200682	0.433684	0.362827
A6H5Z3	Exoc6b	EXC6B_MOUSE Exocyst complex component 6B	2	0	40.1611	52.1321	44.1082	48.9433	44.0223	65.027	68.6286	53.2015	26.1528	51.1351	34.6332	38.2278	49.7964	1.30262	0.381417	0.290993	0.536117
A6X919	Dpy19l1	D19L1_MOUSE Probable C-mannosyltransferase DPY19L1	2	111.048	64.3054	80.7651	135.636	122.449	161.978	90.6591	68.8636	115.34	117.571	153.649	117.532	112.697	110.602	0.981415	-0.0270647	0.913182	0.0394427
B2RUJ5	Apba1	APBA1_MOUSE Amyloid beta A4 precursor protein-binding family A member 1	2	168.512	106.646	234.629	125.803	187.113	165.319	276.5	266.031	192.233	90.2114	187.574	103.863	164.67	186.069	1.12995	0.176255	0.574816	0.240471
B5TVM2	Ildr2	ILDR2_MOUSE Immunoglobulin-like domain-containing receptor 2	2	125.554	134.706	145.95	167.196	171.333	154.89	242.131	184.844	149.504	153.25	191.158	136.187	149.938	176.179	1.17501	0.232674	0.162991	0.787838
B9EHT4	Clip3	CLIP3_MOUSE CAP-Gly domain-containing linker protein 3	2	53.8295	37.2704	68.6383	47.6832	65.588	53.7069	70.2851	72.8899	58.2471	67.2259	78.6912	41.0791	54.4527	64.7364	1.18885	0.249573	0.185231	0.732287
E9Q634	Myo1e	MYO1E_MOUSE Unconventional myosin-Ie	2	29.9843	50.1414	32.7069	49.522	47.3837	61.0148	57.7273	60.7312	37.7556	54.723	73.3346	82.2197	45.1255	61.0819	1.3536	0.436801	0.0713946	1.14633
O08582	Gtpbp1	GTPB1_MOUSE GTP-binding protein 1	2	84.964	144.097	196.098	141.414	154.629	167.705	173.465	171.61	152.396	153.562	179.385	101.431	148.151	155.308	1.04831	0.0680637	0.714741	0.145851
O08644	Ephb6	EPHB6_MOUSE Ephrin type-B receptor 6	2	413.597	353.937	477.493	295.036	589.909	403.053	709.84	719.108	435.146	390.128	586.776	288.629	422.171	521.604	1.23553	0.305129	0.262303	0.581197
O08747	Unc5c	UNC5C_MOUSE Netrin receptor UNC5C	2	84.0235	69.1316	83.8747	73.5996	155.293	69.3522	156.523	121.09	80.7558	93.698	93.4662	73.2059	89.2124	103.123	1.15593	0.209052	0.468318	0.329459
O08759	Ube3a	UBE3A_MOUSE Ubiquitin-protein ligase E3A	2	287.855	176.516	246.557	171.761	169.861	208.232	185.691	240.808	209.658	192.039	283.712	155.461	210.13	211.228	1.00522	0.00751779	0.968358	0.0139643
O08919	Numbl	NUMBL_MOUSE Numb-like protein	2	100.392	119.58	140.499	70.1807	146.808	94.921	180.035	134.688	114.447	95.8812	111.214	126.335	112.063	127.1	1.13418	0.181649	0.392788	0.405842
O08967	Cyth3	CYH3_MOUSE Cytohesin-3	2	42.3177	47.3666	61.8414	57.0652	60.4245	59.5847	87.8084	72.77	58.4263	51.2225	70.4959	60.9222	54.7667	66.9409	1.22229	0.289589	0.0785178	1.10503
O09114	Ptgds	PTGDS_MOUSE Prostaglandin-H2 D-isomerase	2	146.169	143.089	177.799	96.3841	85.2521	90.2273	70.013	66.9615	109.54	81.2717	98.1459	195.16	123.153	103.515	0.84054	-0.250612	0.448208	0.34852
O35083	Agpat1	PLCA_MOUSE 1-acyl-sn-glycerol-3-phosphate acyltransferase alpha	2	158.176	113.613	229.292	174.563	183.788	209.302	196.847	218.213	208.057	173.121	196.17	157.692	178.122	191.683	1.07613	0.105856	0.489419	0.310319
O35226	Psmd4	PSMD4_MOUSE 26S proteasome non-ATPase regulatory subunit 4	2	108.14	96.4035	104.708	73.1589	84.2645	81.67	92.4642	93.393	98.4127	102.996	87.2914	95.9287	91.3908	95.081	1.04038	0.0571079	0.556815	0.254289
O35381	Anp32a	AN32A_MOUSE Acidic leucine-rich nuclear phosphoprotein 32 family member A	2	300.804	291.325	439.023	245.372	214.645	289.793	149.788	195.654	286.642	224.537	227.021	358.809	296.827	240.409	0.809928	-0.304134	0.222824	0.652038
O35454	Clcn6	CLCN6_MOUSE Chloride transport protein 6	2	366.569	231.886	292.185	424.626	422.237	397.3	255.48	392.388	356.707	400.787	472.545	432.24	355.801	385.024	1.08214	0.113882	0.521895	0.282417
O35684	Serpini1	NEUS_MOUSE Neuroserpin	2	61.6622	36.8001	86.9459	46.7564	57.3358	58.9849	36.8419	58.0081	54.4627	46.2192	59.1278	95.5487	58.0809	58.3681	1.00494	0.00711589	0.979125	0.00916174
O35710	Ccrn4l	NOCT_MOUSE Nocturnin	2	139.692	69.6403	116.406	92.3187	116.363	98.0186	220.861	150.737	140.616	86.556	132.508	55.1824	105.406	131.077	1.24354	0.314449	0.33422	0.475967
O54781	Srpk2	SRPK2_MOUSE SRSF protein kinase 2	2	24.3818	47.2513	76.269	44.8841	58.3417	56.6405	65.3544	69.4493	40.425	68.9513	54.138	54.0162	51.2947	58.7224	1.1448	0.195099	0.398243	0.399852
O54962	Banf1	BAF_MOUSE Barrier-to-autointegration factor	2	167.488	654.724	282.124	559.638	460.312	449.655	343.459	364.466	407.695	596.874	226.763	388.107	428.99	387.894	0.904203	-0.145282	0.650241	0.186925
O54965	Rnf13	RNF13_MOUSE E3 ubiquitin-protein ligase RNF13	2	131.722	75.0955	80.9052	101.73	109.803	115.373	62.3108	103.502	100.591	98.022	124.61	66.1032	102.438	92.5232	0.90321	-0.146866	0.466538	0.331113
O55017	Cacna1b	CAC1B_MOUSE Voltage-dependent N-type calcium channel subunit alpha-1B	2	81.5035	62.3695	37.7541	62.1074	72.0098	71.8431	29.341	58.8863	55.6279	47.8879	74.972	55.1171	64.5979	53.6387	0.830347	-0.268213	0.233159	0.632348
O55192	Slc6a2	SC6A2_MOUSE Sodium-dependent noradrenaline transporter	2	90.5231	96.1816	91.298	131.657	150.763	144.451	79.5207	105.381	100.828	97.3959	132.296	142.664	117.479	109.681	0.933622	-0.0990895	0.612084	0.213189
O55222	Ilk	ILK_MOUSE Integrin-linked protein kinase	2	187.673	199.079	210.159	183.911	263.981	237.107	234.576	248.745	212.326	207.489	265.986	132.098	213.652	216.87	1.01506	0.0215699	0.891611	0.0498248
O70131	Ninj1	NINJ1_MOUSE Ninjurin-1	2	53.2854	77.0689	85.8268	82.5534	90.6499	109.169	76.2714	77.3522	81.0232	69.2727	85.3099	75.6801	83.0922	77.4849	0.932517	-0.100798	0.487544	0.311986
O70378	Emc8	EMC8_MOUSE ER membrane protein complex subunit 8	2	494.282	272.327	394.312	466.757	430.314	581.678	328.822	279.127	274.978	409.98	501.448	511.58	439.945	384.322	0.873569	-0.195006	0.381401	0.418618
O70566	Diaph2	DIAP2_MOUSE Protein diaphanous homolog 2	2	38.2637	56.0615	98.1882	55.173	57.339	58.8737	75.5215	75.6825	62.2954	75.3735	72.3554	66.009	60.6498	71.2062	1.17405	0.231499	0.23972	0.620296
O88441	Mtx2	MTX2_MOUSE Metaxin-2	2	312.772	168.682	311.75	249.798	180.56	350.962	111.084	150.682	214.2	182.362	292.47	424.046	262.421	229.141	0.873181	-0.195648	0.563228	0.249316
O88455	Dhcr7	DHCR7_MOUSE 7-dehydrocholesterol reductase	2	71.62	32.0105	50.0102	68.1029	53.728	53.3195	49.9297	62.7689	47.979	45.8125	55.5469	14.3864	54.7985	46.0706	0.840727	-0.250291	0.351849	0.453644
O88507	Cntfr	CNTFR_MOUSE Ciliary neurotrophic factor receptor subunit alpha	2	516.313	1263.57	391.049	1217.08	761.347	931.878	882.062	856.074	839.091	1661.38	689.409	727.025	846.873	942.507	1.11293	0.154358	0.654701	0.183957
O88531	Ppt1	PPT1_MOUSE Palmitoyl-protein thioesterase 1	2	291.986	307.368	247.836	311.988	186.041	276.549	154.124	231.55	315.296	299.245	229.06	354.635	270.295	263.985	0.976656	-0.0340771	0.862213	0.0643856
O88533	Ddc	DDC_MOUSE Aromatic-L-amino-acid decarboxylase	2	121.633	217.258	137.784	176.075	112.808	91.5201	93.7458	98.5065	172.123	119.664	94.9081	130.158	142.846	118.184	0.827352	-0.273427	0.299442	0.523688
O88587	Comt	COMT_MOUSE Catechol O-methyltransferase	2	62.2087	73.3701	133.897	78.2784	87.5947	91.8991	89.2959	88.6234	89.0186	98.1906	88.1708	112.94	87.8747	94.3732	1.07395	0.10293	0.565179	0.247814
O88874	Ccnk	CCNK_MOUSE Cyclin-K	2	158.567	222.772	198.293	212.89	227.279	216.859	225.389	248.804	227.083	227.311	220.546	138.844	206.11	214.663	1.0415	0.0586579	0.658624	0.181362
O89104	Sypl2	SYPL2_MOUSE Synaptophysin-like protein 2	2	77.4499	83.8068	333.872	90.1492	89.7402	60.4487	81.215	93.0462	87.6899	185.573	289.764	105.734	122.578	140.504	1.14624	0.19691	0.747836	0.126194
O89112	Lancl1	LANC1_MOUSE LanC-like protein 1	2	597.413	762.036	656.29	818.867	578.375	552.894	616.982	538.837	679.095	650.181	588.079	633.244	660.979	617.736	0.934578	-0.0976136	0.391298	0.407492
P04370-10	Mbp	MBP_MOUSE Isoform 10 of Myelin basic protein	2	468.658	577.457	407.506	423.796	588.371	495.667	359.612	471.972	418.964	497.785	559.432	423.798	493.576	455.261	0.922372	-0.116579	0.384814	0.414749
P06797	Ctsl	CATL1_MOUSE Cathepsin L1	2	183.382	154.548	144.908	144.829	105.131	138.902	64.79	111.413	141.861	144.307	139.116	241.702	145.283	140.531	0.967293	-0.0479757	0.857763	0.0666325
P06800	Ptprc	PTPRC_MOUSE Receptor-type tyrosine-protein phosphatase C	2	120.896	118.696	166.379	126.263	174.695	151.411	214.739	251.306	237.415	177.897	261.054	123.343	143.057	210.959	1.47465	0.560376	0.0162065	1.79031
P08030	Aprt	APT_MOUSE Adenine phosphoribosyltransferase	2	103.65	103.32	95.9894	67.8061	66.6697	90.5913	87.0068	84.1928	79.8911	78.9309	82.6284	81.1382	88.0044	82.298	0.935158	-0.096718	0.432011	0.364505
P09470	Ace	ACE_MOUSE Angiotensin-converting enzyme	2	126.405	295.565	130.982	304.696	166.683	169.706	59.3616	87.1191	195.824	136.083	127.132	172.125	199.006	129.607	0.651274	-0.618664	0.104335	0.981569
P0C0A3	Chmp6	CHMP6_MOUSE Charged multivesicular body protein 6	2	51.3934	64.4342	69.3327	48.8408	55.3719	65.7689	81.4954	48.7656	54.3231	71.5271	52.236	18.2343	59.1903	54.4303	0.91958	-0.120953	0.628456	0.201725
P12657	Chrm1	ACM1_MOUSE Muscarinic acetylcholine receptor M1	2	130.061	106.495	192.652	137.203	271.813	186.755	366.431	323.244	190.595	96.8572	206.57	68.6611	170.83	208.726	1.22184	0.289053	0.500798	0.300338
P13595-2	Ncam1	NCAM1_MOUSE Isoform 2 of Neural cell adhesion molecule 1	2	731.07	728.027	768.77	777.522	981.994	1381.76	1763.35	1516.68	825.049	679.936	1085.81	675.004	894.857	1090.97	1.21916	0.285884	0.381207	0.418839
P13808	Slc4a2	B3A2_MOUSE Anion exchange protein 2	2	293.795	288.993	313.961	471.691	345.119	543.739	126.998	234.509	317.164	212.161	329.411	385.387	376.216	267.605	0.711306	-0.491457	0.090054	1.0455
P14602	Hspb1	HSPB1_MOUSE Heat shock protein beta-1	2	121.911	110.164	113.309	91.3197	116.607	89.776	100.13	95.2258	74.0823	114.545	163.891	87.5192	107.181	105.899	0.988037	-0.0173634	0.928603	0.0321698
P15379	Cd44	CD44_MOUSE CD44 antigen	2	80.1361	78.5228	40.1971	64.983	89.3985	79.1199	99.58	104.062	82.1098	65.8195	136.401	77.4508	72.0596	94.2372	1.30777	0.387106	0.105591	0.976372
P15626	Gstm2	GSTM2_MOUSE Glutathione S-transferase Mu 2	2	137.599	172.583	142.229	117.011	110.475	130.883	121.013	100.399	113.245	114.787	133.041	115.692	135.13	116.363	0.861118	-0.215718	0.089115	1.05005
P16045	Lgals1	LEG1_MOUSE Galectin-1	2	67.8499	75.0333	66.9978	70.8288	63.9972	255.626	96.6566	89.6011	228.618	83.5133	91.3634	121.372	100.055	118.521	1.18455	0.244339	0.64201	0.192458
P18242	Ctsd	CATD_MOUSE Cathepsin D	2	66.7267	90.4545	86.5096	88.8237	73.2457	96.2488	50.0329	64.6947	114.647	82.9694	81.6667	128.107	83.6682	87.0196	1.04006	0.0566618	0.800389	0.0966988
P18581	Slc7a2	CTR2_MOUSE Low affinity cationic amino acid transporter 2	2	245.048	212.204	367.982	314.118	429.606	317.483	377.754	296.762	267.495	254.925	346.642	330.96	314.407	312.423	0.99369	-0.00913191	0.959127	0.0181237
P19324	Serpinh1	SERPH_MOUSE Serpin H1	2	40.7653	40.2759	48.42	38.4664	48.9477	68.287	30.2792	39.4039	67.4026	47.2163	65.123	65.3471	47.5271	52.462	1.10383	0.142524	0.544216	0.264229
P20934	Evi2a	EVI2A_MOUSE Protein EVI2A	2	94.469	122.654	96.5198	101.991	147.186	134.476	169.647	151.9	100.077	134.815	153.046	114.179	116.216	137.277	1.18123	0.240285	0.161801	0.791019
P21271	Myo5b	MYO5B_MOUSE Unconventional myosin-Vb	2	292.447	343.789	419.805	333.597	306.367	281.387	279.228	322.753	276.756	222.745	269.893	384.999	329.565	292.729	0.888228	-0.170999	0.254639	0.594076
P21550	Eno3	ENOB_MOUSE Beta-enolase	2	297.493	270.895	372.034	139.841	64.214	132.985	65.639	92.6156	164.952	145.589	187.942	200.456	212.91	142.866	0.671013	-0.575587	0.215076	0.667407
P21661	Pcsk2	NEC2_MOUSE Neuroendocrine convertase 2	2	376.827	169.787	350.09	226.262	283.373	249.016	148.736	267.394	247.804	218.602	290.253	275.821	275.892	241.435	0.875105	-0.192471	0.387259	0.411998
P21803	Fgfr2	FGFR2_MOUSE Fibroblast growth factor receptor 2	2	89.2393	91.5506	109.387	124.224	154.115	132.732	143.122	134.889	127.765	136.68	135.959	95.5638	116.875	128.996	1.10372	0.14237	0.351426	0.454166
P22437	Ptgs1	PGH1_MOUSE Prostaglandin G/H synthase 1	2	33.1216	62.4513	66.3491	63.7763	71.7713	69.9481	35.1992	51.4278	67.7959	53.178	61.5691	66.2497	61.2363	55.9033	0.912911	-0.131454	0.500704	0.300419
P23116	Eif3a	EIF3A_MOUSE Eukaryotic translation initiation factor 3 subunit A	2	74.8749	38.1082	68.034	62.6105	62.2858	67.5981	56.9926	75.3123	76.6304	86.1713	72.6314	83.9685	62.2519	75.2844	1.20935	0.274233	0.0799189	1.09735
P23242	Gja1	CXA1_MOUSE Gap junction alpha-1 protein	2	1886.1	1563.57	1911.76	2477.26	2112.7	2096.16	1389.95	1833.46	1725.44	1339.85	2221.36	2597.44	2007.92	1851.25	0.921972	-0.117206	0.518572	0.285191
P23780	Glb1	BGAL_MOUSE Beta-galactosidase	2	42.9088	126.968	57.8441	113.594	47.4789	104.137	29.1681	35.4997	65.4942	90.5441	66.6914	63.2436	82.1551	58.4402	0.711339	-0.49139	0.209269	0.679294
P24472	Gsta4	GSTA4_MOUSE Glutathione S-transferase A4	2	275.232	337.989	259.756	220.4	238.421	234.165	206.583	144.931	207.321	205.865	223.727	213.547	260.994	200.329	0.767562	-0.381644	0.0152139	1.81776
P28650	Adssl1	PURA1_MOUSE Adenylosuccinate synthetase isozyme 1	2	107.021	230.312	107.347	153.095	80.7611	84.7813	86.2184	87.689	110.463	114.706	101.999	101.119	127.22	100.366	0.788917	-0.342054	0.282009	0.549736
P34152	Ptk2	FAK1_MOUSE Focal adhesion kinase 1	2	91.4286	58.7529	81.5804	62.3788	58.3785	61.6364	100.579	65.6705	77.9553	73.543	75.6269	52.3432	69.0259	74.2863	1.07621	0.105958	0.556255	0.254726
P35279-2	Rab6a	RAB6A_MOUSE Isoform 2 of Ras-related protein Rab-6A	2	275.345	264.729	237.666	223.06	202.412	236.35	284.647	277.877	226.878	325.107	285.772	238.011	239.927	273.049	1.13805	0.186563	0.0992601	1.00323
P35330	Icam2	ICAM2_MOUSE Intercellular adhesion molecule 2	2	67.1406	64.0807	52.8726	88.1678	76.5391	104.002	45.1431	72.291	61.8954	52.6959	85.4467	70.0162	75.4671	64.5814	0.855755	-0.22473	0.280971	0.551338
P35979	Rpl12	RL12_MOUSE 60S ribosomal protein L12	2	544.916	574.305	280.129	499.606	359.603	478.324	433.289	377.488	556.635	643.661	371.725	597.348	456.147	496.691	1.08888	0.122849	0.557169	0.254013
P36895	Bmpr1a	BMR1A_MOUSE Bone morphogenetic protein receptor type-1A	2	44.7641	47.2951	71.6041	52.6829	103.01	57.4576	113.967	84.3907	71.4862	68.285	70.9356	42.6464	62.8023	75.2851	1.19876	0.261548	0.361744	0.441599
P36916	Gnl1	GNL1_MOUSE Guanine nucleotide-binding protein-like 1	2	181.236	84.3493	159.58	65.5	128.574	104.825	107.913	136.343	106.316	81.5756	95.7218	63.3321	120.677	98.5336	0.816504	-0.292468	0.311947	0.505919
P40240	Cd9	CD9_MOUSE CD9 antigen	2	341.177	319.802	289.764	481.626	528.214	529.146	395.82	325.325	368.07	487.672	455.725	550.02	414.955	430.439	1.03731	0.0528534	0.788619	0.103133
P42125	Eci1	ECI1_MOUSE Enoyl-CoA delta isomerase 1, mitochondrial	2	865.205	791.799	607.513	529.564	580.583	539.481	454.081	497.642	625.319	629.544	585.453	486.204	652.357	546.374	0.837537	-0.255774	0.137007	0.863258
P46425	Gstp2	GSTP2_MOUSE Glutathione S-transferase P 2	2	162.475	225.264	216.42	193.935	176.312	215.118	220.824	230.729	194.166	235.939	223.963	174.767	198.254	213.398	1.07639	0.106197	0.307933	0.511543
P46735	Myo1b	MYO1B_MOUSE Unconventional myosin-Ib	2	172.763	163.785	180.143	191.402	179.679	202.403	130.655	148.2	131.427	164.931	158.095	144.308	181.696	146.269	0.805023	-0.312898	0.00120955	2.91737
P47856	Gfpt1	GFPT1_MOUSE Glutamine--fructose-6-phosphate aminotransferase [isomerizing] 1	2	70.9106	92.9091	60.8649	85.8563	76.1758	82.1768	77.629	60.3123	54.4152	89.4519	81.6451	49.1504	78.1489	68.7673	0.879952	-0.184503	0.275368	0.560086
P47941	Crkl	CRKL_MOUSE Crk-like protein	2	82.1378	54.1785	60.5364	47.88	62.7303	37.4219	74.5933	57.5073	46.2808	55.0632	65.6368	20.0948	57.4808	53.196	0.925457	-0.111762	0.673729	0.171515
P48678	Lmna	LMNA_MOUSE Prelamin-A/C	2	102.006	61.4841	56.8076	67.8586	128.466	23.5481	67.7857	21.5754	77.4996	63.8108	57.1936	33.8991	73.3617	53.6274	0.730999	-0.452058	0.283291	0.547768
P48771	Cox7a2	CX7A2_MOUSE Cytochrome c oxidase subunit 7A2, mitochondrial	2	352.635	263.721	216.399	446.69	307.224	474.614	216.343	240.307	354.77	382.205	320.686	481.198	343.547	332.585	0.968091	-0.0467858	0.852453	0.0693294
P49442	Inpp1	INPP_MOUSE Inositol polyphosphate 1-phosphatase	2	90.3231	70.9753	75.2868	57.8892	47.9963	54.6106	45.2401	45.4877	56.7501	48.3894	52.1675	66.7151	66.1802	52.4583	0.792659	-0.335229	0.0863033	1.06397
P49615	Cdk5	CDK5_MOUSE Cyclin-dependent kinase 5	2	234.734	186.49	226.627	139.858	239.79	178.448	357.447	277.492	211.608	196.838	153.226	141.442	200.991	223.009	1.10955	0.149969	0.565327	0.2477
P50153	Gng4	GBG4_MOUSE Guanine nucleotide-binding protein G(I)/G(S)/G(O) subunit gamma-4	2	94.3254	98.9218	109.049	55.9511	109.081	105.633	218.375	232.537	144.856	66.1757	88.9018	77.8538	95.4936	138.117	1.44634	0.532411	0.19809	0.703137
P50543	S100a11	S10AB_MOUSE Protein S100-A11	2	0	28.2247	59.0949	45.6442	63.3001	78.1741	54.6947	57.9077	49.1113	27.2337	49.1778	36.9503	45.7397	45.8459	1.00232	0.00334739	0.993329	0.00290691
P51125	Cast	ICAL_MOUSE Calpastatin	2	105.902	44.6783	52.8068	73.4951	97.3715	89.7614	98.0169	17.0024	38.1592	95.2618	75.0608	20.1003	77.3358	57.2669	0.740496	-0.433436	0.293825	0.531911
P52623	Uck1	UCK1_MOUSE Uridine-cytidine kinase 1	2	134.579	163.583	202.518	152.123	145.265	158.622	170.94	172.069	168.932	159.557	175.782	154.978	159.448	167.043	1.04763	0.0671305	0.46996	0.327939
P54726	Rad23a	RD23A_MOUSE UV excision repair protein RAD23 homolog A	2	654.125	506.961	667.025	343.264	409.897	521.924	456.355	476.861	512.771	415.373	489.057	633.986	517.199	497.401	0.961719	-0.0563125	0.751396	0.124131
P55288	Cdh11	CAD11_MOUSE Cadherin-11	2	22.1114	42.5956	80.0983	53.5356	71.6989	60.3918	90.4976	105.371	67.4581	54.6828	68.6195	60.1587	55.0719	74.4646	1.35213	0.435238	0.12677	0.896984
P56371	Rab4a	RAB4A_MOUSE Ras-related protein Rab-4A	2	342.064	337.072	519.062	400.213	416.219	388.367	436.857	523.58	432.916	338.589	399.742	411.714	400.499	423.9	1.05843	0.0819224	0.536457	0.270465
P56375	Acyp2	ACYP2_MOUSE Acylphosphatase-2	2	418.081	469.885	537.897	335.581	364.71	428.318	422.594	419.691	362.887	341.192	488.089	586.243	425.745	436.783	1.02592	0.0369249	0.819393	0.0865078
P56391	Cox6b1	CX6B1_MOUSE Cytochrome c oxidase subunit 6B1	2	825.487	440.545	586.318	926.411	584.077	978.359	274.011	418.552	674.892	661.216	673.519	993.363	723.533	615.926	0.851275	-0.232303	0.441988	0.35459
P56565	S100a1	S10A1_MOUSE Protein S100-A1	2	121.458	128.18	110.345	113.752	95.4288	119.494	140.188	99.344	123.814	130.165	91.984	318.303	114.776	150.633	1.31241	0.392213	0.32547	0.487489
P57784	Snrpa1	RU2A_MOUSE U2 small nuclear ribonucleoprotein A'	2	66.6109	208.113	81.1223	189.398	37.1004	75.9352	44.0375	40.7803	116.5	65.5209	54.4577	150.554	109.713	78.6417	0.716793	-0.480371	0.385132	0.41439
P58069	Rasa2	RASA2_MOUSE Ras GTPase-activating protein 2	2	397.599	429.265	436.569	300.599	415.139	455.194	693.308	508.737	470.645	396.986	540.23	313.946	405.727	487.309	1.20107	0.264325	0.186683	0.728896
P58321	Uchl4	UCHL4_MOUSE Ubiquitin carboxyl-terminal hydrolase isozyme L4	2	239.14	244.574	235.196	131.459	135.266	143.773	210.459	168.561	215.598	177.105	153.263	175.098	188.235	183.347	0.974036	-0.0379531	0.849838	0.0706639
P58771	Tpm1	TPM1_MOUSE Tropomyosin alpha-1 chain	2	160.633	97.1756	192.682	96.0175	118.889	107.771	113.436	129.664	131.819	108.533	111.644	159.977	128.861	125.846	0.976596	-0.034166	0.869345	0.0608077
P60229	Eif3e	EIF3E_MOUSE Eukaryotic translation initiation factor 3 subunit E	2	124.541	108.31	149.364	98.6371	125.79	104.624	111.499	123.677	129.454	111.341	107.445	83.5833	118.544	111.167	0.937763	-0.0927042	0.477525	0.321004
P60521	Gabarapl2	GBRL2_MOUSE Gamma-aminobutyric acid receptor-associated protein-like 2	2	441.621	462.908	766.546	404.035	530.86	564.348	468.865	470.676	538.689	450.239	616.49	663.268	528.386	534.704	1.01196	0.0171487	0.923687	0.0344751
P60761	Nrgn	NEUG_MOUSE Neurogranin	2	484.856	421.012	407.539	233.045	401.806	366.023	823.95	636.993	463.306	311.773	403.521	294.525	385.714	489.011	1.26781	0.342338	0.281296	0.550837
P61079	Ube2d3	UB2D3_MOUSE Ubiquitin-conjugating enzyme E2 D3	2	74.3078	63.594	70.2874	54.3181	39.9691	62.7878	73.0429	58.5335	51.3787	63.5619	39.7784	83.9743	60.8774	61.7116	1.0137	0.0196361	0.92035	0.0360468
P61080	Ube2d1	UB2D1_MOUSE Ubiquitin-conjugating enzyme E2 D1	2	106.587	74.419	93.4455	53.3027	64.2376	60.6506	61.8984	55.7896	75.1172	57.8996	60.2897	76.2141	75.4404	64.5348	0.85544	-0.225261	0.26188	0.581897
P61082	Ube2m	UBC12_MOUSE NEDD8-conjugating enzyme Ubc12	2	200.47	219.698	219.592	151.101	113.556	159.684	193.105	160.401	185.77	175.288	184.921	157.5	177.35	176.164	0.993313	-0.00968019	0.950072	0.0222433
P61087	Ube2k	UBE2K_MOUSE Ubiquitin-conjugating enzyme E2 K	2	107.817	91.0114	92.408	64.8988	44.144	58.342	77.4475	60.3196	84.7172	66.5825	81.7395	57.2695	76.4369	71.346	0.933397	-0.0994368	0.653057	0.185049
P61148	Fgf1	FGF1_MOUSE Fibroblast growth factor 1	2	103.649	152.649	88.942	104.19	102.21	94.9626	98.6323	104.547	97.1138	118.648	103.722	141.744	107.767	110.735	1.02754	0.0391882	0.803286	0.0951295
P61514	Rpl37a	RL37A_MOUSE 60S ribosomal protein L37a	2	126.422	110.543	83.0165	154.896	112.694	142.755	149.634	115.118	140.342	193.915	104.561	137.711	121.721	140.213	1.15192	0.204046	0.28808	0.540487
P61953	Gng11	GBG11_MOUSE Guanine nucleotide-binding protein G(I)/G(S)/G(O) subunit gamma-11	2	287.464	432.033	225.828	303.455	351.543	448.207	396.239	443.362	359.274	355.884	345.276	279.086	341.422	363.187	1.06375	0.0891573	0.613899	0.211903
P61965	Wdr5	WDR5_MOUSE WD repeat-containing protein 5	2	161.757	150.704	72.8742	107.146	112.575	108.58	174.327	126.918	129.508	231.425	162.741	132.621	118.939	159.59	1.34178	0.424144	0.0827258	1.08236
P61979	Hnrnpk	HNRPK_MOUSE Heterogeneous nuclear ribonucleoprotein K	2	274.57	206.091	208.02	174.503	172.645	334.143	130.033	175.441	132.975	173.1	155.823	261.348	228.329	171.453	0.750906	-0.413296	0.111136	0.954145
P62082	Rps7	RS7_MOUSE 40S ribosomal protein S7	2	72.1053	43.6898	57.2082	70.5147	51.3185	38.5234	143.306	63.9104	70.8776	134.163	56.7084	85.6529	55.56	92.4364	1.66372	0.734415	0.0461397	1.33593
P62141	Ppp1cb	PP1B_MOUSE Serine/threonine-protein phosphatase PP1-beta catalytic subunit	2	212.192	234.614	280.286	239.575	201.141	189.732	264.138	210.737	223.271	190.259	223.108	181.337	226.257	215.475	0.952348	-0.0704398	0.560917	0.251102
P62245	Rps15a	RS15A_MOUSE 40S ribosomal protein S15a	2	219.867	262.202	266.96	460.099	425.789	430.29	537.56	227.062	487.861	697.226	313.667	472.986	344.201	456.06	1.32498	0.405973	0.194885	0.710222
P62264	Rps14	RS14_MOUSE 40S ribosomal protein S14	2	291.672	186.065	121.376	409.626	334.432	288.096	649.626	166.299	219.083	558.396	324.303	124.768	271.878	340.412	1.25208	0.324325	0.500552	0.300551
P62267	Rps23	RS23_MOUSE 40S ribosomal protein S23	2	342.701	315.089	213.636	475.769	441.742	650.823	780.032	455.901	474.581	656.614	250.841	375.799	406.627	498.961	1.22707	0.295223	0.376337	0.424423
P62305	Snrpe	RUXE_MOUSE Small nuclear ribonucleoprotein E	2	19.92	128.112	48.9586	132.837	28.0062	45.3996	12.45	25.0578	78.0615	51.4536	36.8884	74.9494	67.2056	46.4768	0.691562	-0.532071	0.392487	0.406174
P62754	Rps6	RS6_MOUSE 40S ribosomal protein S6	2	121.738	105.886	94.37	166.853	133.919	185.58	172.788	139.176	144.057	170.982	136.14	109.149	134.724	145.382	1.07911	0.109838	0.55409	0.25642
P62878	Rbx1	RBX1_MOUSE E3 ubiquitin-protein ligase RBX1	2	461.62	640.809	641.116	525.171	399.895	465.986	465.508	509.367	545.395	497.731	393.14	749.399	522.433	526.757	1.00828	0.0118911	0.947423	0.0234559
P63046	Sult4a1	ST4A1_MOUSE Sulfotransferase 4A1	2	147.676	124.119	181.481	115.525	97.3243	110.314	123.688	132.796	136.031	105.705	161.582	161.762	129.407	136.927	1.05812	0.0814998	0.634356	0.197667
P63087	Ppp1cc	PP1G_MOUSE Serine/threonine-protein phosphatase PP1-gamma catalytic subunit	2	94.5902	126.964	124.682	95.6517	85.3383	85.1204	91.3456	79.7961	96.5394	80.7117	97.2404	99.7653	102.058	90.8997	0.89067	-0.167038	0.219177	0.659205
P63141	Kcna2	KCNA2_MOUSE Potassium voltage-gated channel subfamily A member 2	2	340.749	173.377	302.087	165.958	533.706	209.741	536.915	602.124	226.93	226.322	338.959	85.9403	287.603	336.198	1.16897	0.225234	0.63476	0.197391
P63323	Rps12	RS12_MOUSE 40S ribosomal protein S12	2	164.148	221.965	148.386	266.463	76.042	167.391	141.456	94.6215	177.956	294.855	81.298	196.086	174.066	164.379	0.944348	-0.0826092	0.820282	0.0860366
P63330	Ppp2ca	PP2AA_MOUSE Serine/threonine-protein phosphatase 2A catalytic subunit alpha isoform	2	561.035	632.702	566.569	424.266	374.322	295.279	449.185	516.986	484.896	416.131	339.234	703.481	475.696	484.985	1.01953	0.0279032	0.901812	0.0448839
P70280	Vamp7	VAMP7_MOUSE Vesicle-associated membrane protein 7	2	57.5748	48.0633	46.9698	44.0449	104.201	73.4136	81.0536	75.1953	57.4995	47.4081	81.6818	36.7577	62.3779	63.266	1.01424	0.0203954	0.943357	0.0253238
P70302	Stim1	STIM1_MOUSE Stromal interaction molecule 1	2	75.667	78.1799	130.715	102.412	144.539	122.361	59.2718	127.46	96.819	92.5422	125.76	116.079	108.979	102.989	0.945032	-0.0815644	0.710217	0.148609
P70362	Ufd1l	UFD1_MOUSE Ubiquitin fusion degradation protein 1 homolog	2	129.81	133.383	160.379	118.796	112.684	128.285	145.099	128.061	148.703	154.847	95.5883	114.787	130.556	131.181	1.00479	0.00688689	0.957745	0.0187502
P70699	Gaa	LYAG_MOUSE Lysosomal alpha-glucosidase	2	142.844	150.009	162.494	168.614	151.382	157.286	79.1357	141.176	162.296	111.226	161.218	229.666	155.438	147.453	0.948628	-0.0760861	0.715652	0.145298
P83093	Stim2	STIM2_MOUSE Stromal interaction molecule 2	2	183.571	88.2961	131.758	173.107	211.65	201.635	90.9003	141.41	160.478	129.329	195.33	138.685	165.003	142.689	0.864765	-0.20962	0.369067	0.432895
P84099	Rpl19	RL19_MOUSE 60S ribosomal protein L19	2	205.024	302.227	71.7212	304.705	219.911	312.79	252.005	246.491	373.143	547.826	273.355	174.219	236.063	311.173	1.31818	0.398546	0.282063	0.549654
P97352	S100a13	S10AD_MOUSE Protein S100-A13	2	132.157	142.413	95.7374	109.104	132.349	164.432	140.127	125.672	102.468	136.259	154.873	121.788	129.365	130.198	1.00643	0.00925363	0.947513	0.023415
P97478	Coq7	COQ7_MOUSE Ubiquinone biosynthesis protein COQ7 homolog	2	88.7506	65.3484	65.4311	81.3707	84.2667	84.9022	49.7821	65.8104	65.5678	51.5425	94.9594	49.5087	78.3449	62.8618	0.802372	-0.317656	0.0908944	1.04146
P97770	Thumpd3	THUM3_MOUSE THUMP domain-containing protein 3	2	92.5872	107.298	107.945	107.134	115.723	106.631	113.868	102.716	101.255	101.138	128.951	124.883	106.22	112.135	1.05569	0.0781874	0.342607	0.465204
P97950	Rab33a	RB33A_MOUSE Ras-related protein Rab-33A	2	96.4043	96.6788	133.229	88.9028	148.249	114.52	216.817	197.677	138.825	91.2896	146.362	57.201	112.997	141.362	1.25102	0.323105	0.31173	0.506221
P98086	C1qa	C1QA_MOUSE Complement C1q subcomponent subunit A	2	186.73	195.735	211.855	160.327	196.693	193.239	144.562	190.386	194.392	412.638	197.95	475.552	190.763	269.247	1.41142	0.497146	0.197646	0.704112
Q00623	Apoa1	APOA1_MOUSE Apolipoprotein A-I	2	234.786	158.301	337.286	223.64	234.309	210.872	210.062	185.107	276.511	232.869	263.355	371.754	233.199	256.61	1.10039	0.138014	0.528595	0.276877
Q01730	Rsu1	RSU1_MOUSE Ras suppressor protein 1	2	261.553	190.536	187.46	181.308	166.129	185.003	190.677	201.92	197.389	180.263	248.118	129.227	195.332	191.266	0.979185	-0.0303467	0.848941	0.0711226
Q07235	Serpine2	GDN_MOUSE Glia-derived nexin	2	221.985	136.445	191.23	108.706	125.136	124.085	101.446	112.277	128.719	151.438	133.507	184.159	151.264	135.258	0.89418	-0.161363	0.482099	0.316864
Q07409	Cntn3	CNTN3_MOUSE Contactin-3	2	50.6271	68.6379	27.6426	86.5736	79.4901	79.8512	36.5418	80.7712	49.5775	97.4782	91.6881	61.463	65.4704	69.5866	1.06287	0.087967	0.766532	0.11547
Q08093	Cnn2	CNN2_MOUSE Calponin-2	2	97.7407	88.2666	94.0848	97.9327	105.603	93.8508	88.8707	86.5463	103.925	111.906	97.7356	77.6856	96.2464	94.4449	0.981282	-0.0272607	0.755028	0.122037
Q08AU7	Myadml2	MADL2_MOUSE Myeloid-associated differentiation marker-like protein 2	2	200.251	258.728	143.129	241.443	256.945	192.139	180.521	208.25	270.588	173.39	191.777	149.202	215.439	195.621	0.908012	-0.139217	0.448641	0.348101
Q0KL02	Trio	TRIO_MOUSE Triple functional domain protein	2	161.136	126.192	293.982	158.897	277.905	236.857	272.207	328.751	181.453	176.954	184.068	150.692	209.161	215.688	1.0312	0.0443252	0.874012	0.0584828
Q149F3	Gspt2	ERF3B_MOUSE Eukaryotic peptide chain release factor GTP-binding subunit ERF3B	2	253.341	229.707	219.988	171.863	229.605	214.387	264.555	263.546	250.609	229.531	254.934	200.233	219.815	243.901	1.10957	0.150007	0.139128	0.856586
Q149L6	Dnajb14	DJB14_MOUSE DnaJ homolog subfamily B member 14	2	195.741	108.968	159.672	209.241	188.39	221.368	102.753	147.199	183.63	149.717	216.087	148.885	180.563	158.045	0.875289	-0.192168	0.348063	0.458343
Q14CH0	Fam171b	F171B_MOUSE Protein FAM171B	2	81.4323	56.5482	84.8031	52.0261	112.427	70.9857	159.683	89.2328	64.8384	75.9471	102.995	52.0798	76.3704	90.796	1.18889	0.249615	0.441087	0.355476
Q1HFZ0	Nsun2	NSUN2_MOUSE tRNA (cytosine(34)-C(5))-methyltransferase	2	75.7423	80.5049	53.0456	88.8846	71.2816	68.6276	75.3274	65.2109	81.0169	55.2754	91.5863	32.2306	73.0144	66.7746	0.914539	-0.128883	0.543693	0.264646
Q3TAS6	Emc10	EMC10_MOUSE ER membrane protein complex subunit 10	2	282.677	182.033	194.363	285.751	341.958	268.371	135.153	241.461	201.131	409.076	258.579	297.68	259.192	257.18	0.992237	-0.0112437	0.965383	0.0153004
Q3TC72	Fahd2	FAHD2_MOUSE Fumarylacetoacetate hydrolase domain-containing protein 2A	2	59.9596	104.368	75.3876	95.9791	28.6555	54.8953	39.5794	52.9398	85.2312	59.9682	63.5305	75.8951	69.8742	62.8574	0.899579	-0.152678	0.607158	0.216699
Q3TCN2	Plbd2	PLBL2_MOUSE Putative phospholipase B-like 2	2	81.5166	58.8073	69.9931	55.439	50.619	65.7901	40.8987	55.3319	79.5128	52.0257	61.8787	75.6366	63.6942	60.8807	0.955829	-0.0651759	0.716322	0.144892
Q3TEL6	Rnf157	RN157_MOUSE RING finger protein 157	2	0	43.1329	56.8512	42.0793	74.0924	54.8124	89.3431	92.1893	52.3921	28.1045	59.8596	31.7054	45.1614	58.9323	1.30493	0.38397	0.384761	0.414809
Q3TMP8	Tmem38a	TM38A_MOUSE Trimeric intracellular cation channel type A	2	112.549	95.3901	158.83	167.723	124.349	163.811	101.845	102.772	177.061	111.001	109.046	176.115	137.109	129.64	0.945527	-0.080809	0.708462	0.149684
Q3TW96	Uap1l1	UAP1L_MOUSE UDP-N-acetylhexosamine pyrophosphorylase-like protein 1	2	339.13	308.882	264.051	162.882	245.659	191.755	235.687	308.074	228.204	238.571	245.461	167.593	252.06	237.265	0.941304	-0.0872669	0.663165	0.178378
Q3TWL2	Tmem55b	TM55B_MOUSE Type 1 phosphatidylinositol 4,5-bisphosphate 4-phosphatase	2	76.4109	58.7407	80.7918	60.7711	79.4197	81.5091	65.2844	95.6286	73.3094	50.5318	124.005	42.8915	72.9405	75.2751	1.03201	0.045452	0.861368	0.0648112
Q3TXU5	Dhps	DHYS_MOUSE Deoxyhypusine synthase	2	71.2322	90.4188	64.959	89.4198	66.724	55.5466	56.0777	69.5371	81.4684	73.9409	57.0635	51.7506	73.0501	64.973	0.889432	-0.169045	0.305054	0.515623
Q3TY60-2	Fam131b	F131B_MOUSE Isoform 2 of Protein FAM131B	2	248.043	219.893	263.029	231.909	336.716	340.856	442.956	463.629	280.851	286.294	311.612	117.28	273.408	317.104	1.15982	0.213901	0.451765	0.345088
Q3U0S6	Rasip1	RAIN_MOUSE Ras-interacting protein 1	2	0	28.4949	42.8468	48.6943	62.9438	71.7567	59.5625	45.0147	57.7785	52.3793	77.0688	22.9012	42.4561	52.4508	1.23541	0.304994	0.453567	0.343359
Q3U1F9	Pag1	PHAG1_MOUSE Phosphoprotein associated with glycosphingolipid-enriched microdomains 1	2	184.264	221.056	178.728	185.839	274.995	238.668	320.954	312.625	203.466	278.82	210.314	135.721	213.925	243.65	1.13895	0.187705	0.395598	0.402746
Q3U284	Tmem231	TM231_MOUSE Transmembrane protein 231	2	26.2908	44.9142	30.4758	61.7634	44.9185	59.4018	32.2403	53.8346	48.0686	39.0793	42.9361	36.1626	44.6274	42.0536	0.942326	-0.0857016	0.710681	0.148325
Q3U5Q7	Cmpk2	CMPK2_MOUSE UMP-CMP kinase 2, mitochondrial	2	87.427	126.596	37.1185	106.074	59.7402	100.771	64.4765	37.2355	44.5003	104.821	92.8955	68.4051	86.2878	68.7223	0.796432	-0.328378	0.330121	0.481327
Q3UDE2	Ttll12	TTL12_MOUSE Tubulin--tyrosine ligase-like protein 12	2	218.62	142.899	164.519	110.126	113.902	114.015	119.527	108.968	108.974	134.489	152.628	75.0188	144.013	116.601	0.809652	-0.304626	0.207542	0.682894
Q3UFS0	Zyg11b	ZY11B_MOUSE Protein zyg-11 homolog B	2	237.663	298.088	264.134	392.634	222.86	230.658	211.801	212.816	280.606	266.153	248.006	268.451	274.339	247.972	0.903888	-0.145784	0.381837	0.418122
Q3UGC7	Eif3j1	EI3JA_MOUSE Eukaryotic translation initiation factor 3 subunit J-A	2	363.301	300.741	281.439	204.788	220.831	329.438	202.834	174.798	193.871	267.68	274.584	195.581	283.423	218.225	0.769961	-0.377143	0.0576873	1.23892
Q3UGR5	Hdhd2	HDHD2_MOUSE Haloacid dehalogenase-like hydrolase domain-containing protein 2	2	352.185	549.289	436.802	449.651	222.282	321.989	321.708	337.267	424.139	406.243	272.136	569.262	388.7	388.459	0.999381	-0.000892914	0.997043	0.00128612
Q3UGX3	Nat8l	NAT8L_MOUSE N-acetylaspartate synthetase	2	68.5983	40.8909	37.8957	61.5125	53.0747	58.2759	31.7849	31.1155	51.3211	18.7679	65.9323	52.448	53.3747	41.895	0.784922	-0.349379	0.214358	0.668861
Q3UGY8	Arfgef3	BIG3_MOUSE Brefeldin A-inhibited guanine nucleotide-exchange protein 3	2	90.7131	50.8441	75.7732	53.7354	77.2018	78.3229	91.8941	90.737	63.6351	62.6355	81.5525	80.0931	71.0984	78.4245	1.10304	0.141488	0.39309	0.405508
Q3UHD2	Gfod1	GFOD1_MOUSE Glucose-fructose oxidoreductase domain-containing protein 1	2	82.2392	55.5492	96.2993	53.1511	89.6216	82.8037	99.944	97.4454	72.011	59.5721	83.4643	62.1506	76.6107	79.0979	1.03247	0.0460938	0.812535	0.0901581
Q3UHD9	Agap2	AGAP2_MOUSE Arf-GAP with GTPase, ANK repeat and PH domain-containing protein 2	2	156.945	108.476	217.353	80.5796	172.937	110.428	367.06	213.544	165.963	109.691	126.472	87.8064	141.12	178.423	1.26434	0.338379	0.442731	0.353861
Q3V1L4	Nt5c2	5NTC_MOUSE Cytosolic purine 5'-nucleotidase	2	252.752	299.296	214.921	238.927	224.7	214.016	197.866	186.242	234.252	313.019	211.156	218.738	240.769	226.879	0.94231	-0.0857256	0.554731	0.255917
Q4KUS2	Unc13a	UN13A_MOUSE Protein unc-13 homolog A	2	183.059	116.95	303.769	116.831	276.821	194.89	240.726	432.499	176.824	146.22	191.131	154.893	198.72	223.716	1.12578	0.170928	0.655519	0.183415
Q505D1	Ankrd28	ANR28_MOUSE Serine/threonine-protein phosphatase 6 regulatory ankyrin repeat subunit A	2	64.6349	61.4985	97.7734	55.8996	72.9918	68.7614	91.4811	85.0813	81.9683	91.7868	77.0473	70.9033	70.2599	83.0447	1.18196	0.241186	0.0925398	1.03367
Q50H33	Kctd8	KCTD8_MOUSE BTB/POZ domain-containing protein KCTD8	2	329.942	310.217	411.85	271.335	440.953	374.442	652.218	493.792	363.649	349.248	407.604	294.931	356.457	426.907	1.19764	0.260196	0.258395	0.587716
Q50L42	Pla2g4e	PA24E_MOUSE Cytosolic phospholipase A2 epsilon	2	153.49	111.606	180.395	113.225	221.161	179.23	223.496	278.708	141.416	139.58	179.153	85.196	159.851	174.592	1.09221	0.127254	0.664622	0.177425
Q5DU41	Lrrc8b	LRC8B_MOUSE Leucine-rich repeat-containing protein 8B	2	374.047	214.612	398.693	309.975	498.529	439.185	511.469	527.558	396.757	345.452	415.902	325.272	372.507	420.402	1.12857	0.174501	0.389062	0.409982
Q5FWI3	Tmem2	TMEM2_MOUSE Transmembrane protein 2	2	243.091	232.497	198.357	227.851	261.496	292.956	203.433	175.306	219.503	204.739	278.919	152.518	242.708	205.736	0.84767	-0.238425	0.123311	0.908998
Q5FWK3	Arhgap1	RHG01_MOUSE Rho GTPase-activating protein 1	2	145.743	88.7678	151.336	84.5474	79.9203	95.2763	132.037	130.487	136.124	110.013	91.5182	64.8541	107.598	110.839	1.03012	0.0428066	0.856395	0.0673257
Q5SSM3	Arhgap44	RHG44_MOUSE Rho GTPase-activating protein 44	2	223.691	148.776	238.223	116.816	169.518	132.419	202.633	218.156	187.266	135.94	163.024	97.1631	171.574	167.364	0.975462	-0.035843	0.880531	0.0552555
Q5SUC9	Sco1	SCO1_MOUSE Protein SCO1 homolog, mitochondrial	2	166.804	143.3	199.443	156.215	169.025	164.361	93.6048	118.672	163.948	152.572	173.542	205.454	166.525	151.299	0.908567	-0.138335	0.41746	0.379386
Q5U4D8	Slc5a6	SC5A6_MOUSE Sodium-dependent multivitamin transporter	2	167.902	136.375	214.687	218.073	231.834	265.215	146.97	152.948	182.103	135.369	287.733	196.35	205.681	183.579	0.892542	-0.164009	0.472641	0.325469
Q60648	Gm2a	SAP3_MOUSE Ganglioside GM2 activator	2	417.105	354.773	576.677	302.8	184.172	351.56	208.626	304.076	415.285	302.874	329.719	776.538	364.514	389.52	1.0686	0.09572	0.803041	0.0952621
Q60673	Ptprn	PTPRN_MOUSE Receptor-type tyrosine-protein phosphatase-like N	2	76.3304	40.9757	64.6213	59.944	81.1123	73.8701	61.8862	66.1625	49.0986	43.3504	77.1046	19.4394	66.1423	52.8403	0.798888	-0.323935	0.221976	0.653694
Q60841	Reln	RELN_MOUSE Reelin	2	61.8043	61.2898	65.2059	67.0111	37.2141	50.3534	32.0155	37.3577	60.1898	56.9391	47.6239	80.9575	57.1464	52.5139	0.918936	-0.121964	0.600859	0.221228
Q60963	Pla2g7	PAFA_MOUSE Platelet-activating factor acetylhydrolase	2	86.1859	83.1937	41.8367	115.632	109.325	95.7278	34.8509	73.148	78.3741	98.1158	60.5894	117.033	88.6502	77.0185	0.868792	-0.202918	0.480095	0.318672
Q61016	Gng7	GBG7_MOUSE Guanine nucleotide-binding protein G(I)/G(S)/G(O) subunit gamma-7	2	295.349	403.466	442.235	374.222	655.703	703.901	795.293	665.794	421	417.76	502.06	351.084	479.146	525.498	1.09674	0.133221	0.641422	0.192856
Q61102	Abcb7	ABCB7_MOUSE ATP-binding cassette sub-family B member 7, mitochondrial	2	86.8738	53.9475	104.466	77.8578	84.6023	73.3201	45.6151	46.8454	75.3509	71.6273	72.018	107.716	80.1779	69.8621	0.871339	-0.198695	0.391693	0.407054
Q61205	Pafah1b3	PA1B3_MOUSE Platelet-activating factor acetylhydrolase IB subunit gamma	2	337.558	432.809	360.467	259.151	188.355	224.747	289.722	297.155	330.098	268.143	259.275	334.801	300.514	296.532	0.986749	-0.0192452	0.922124	0.0352108
Q61206	Pafah1b2	PA1B2_MOUSE Platelet-activating factor acetylhydrolase IB subunit beta	2	76.2775	97.4724	73.1589	79.0216	54.8984	91.2178	78.4042	85.1868	96.6851	90.3079	79.4019	86.3303	78.6744	86.0527	1.09378	0.129326	0.296646	0.527762
Q61235	Sntb2	SNTB2_MOUSE Beta-2-syntrophin	2	135.836	123.084	160.136	146.642	172.94	147.021	164.372	148.202	140.037	160.998	158.674	151.391	147.61	153.946	1.04292	0.0606324	0.450585	0.346223
Q61334	Bcap29	BAP29_MOUSE B-cell receptor-associated protein 29	2	120.503	112.908	183.126	121.415	208.048	224.141	190.443	119.477	134.228	176.899	167.519	175.735	161.69	160.717	0.99398	-0.0087109	0.967239	0.0144664
Q61335	Bcap31	BAP31_MOUSE B-cell receptor-associated protein 31	2	96.9893	97.4853	216.765	140.412	147.886	207.628	203.383	259.744	164.89	146.236	129.2	170.629	151.194	179.014	1.184	0.243666	0.352061	0.453382
Q61418	Clcn4	CLCN4_MOUSE H(+)/Cl(-) exchange transporter 4	2	160.481	90.1241	96.7949	218.302	260.264	210.988	152.98	176.893	172.514	199.051	186.547	147.597	172.826	172.597	0.998677	-0.0019101	0.99394	0.00264
Q61672	Slc29a2	S29A2_MOUSE Equilibrative nucleoside transporter 2	2	233.695	120.008	156.416	139.308	251.103	211.709	301.847	308.362	192.077	174.104	256.645	168.068	185.373	233.517	1.25971	0.333096	0.188545	0.724586
Q61735-2	Cd47	CD47_MOUSE Isoform 2 of Leukocyte surface antigen CD47	2	77.0542	113.247	149.318	127.191	114.228	124.742	103.692	133.791	148.686	98.5429	136.099	99.3143	117.63	120.021	1.02033	0.0290288	0.860187	0.065407
Q61772	Epha7	EPHA7_MOUSE Ephrin type-A receptor 7	2	86.1721	61.1479	74.2323	109.565	85.8553	103.466	47.7932	82.3626	61.8593	74.3036	92.8218	66.1169	86.7398	70.8762	0.817113	-0.291392	0.136218	0.865766
Q61941	Nnt	NNTM_MOUSE NAD(P) transhydrogenase, mitochondrial	2	115.927	75.6945	119.55	105.084	68.7929	113.206	58.7845	60.1637	100.621	75.8076	101.507	187.617	99.7091	97.4168	0.97701	-0.0335541	0.917329	0.0374749
Q62048	Pea15	PEA15_MOUSE Astrocytic phosphoprotein PEA-15	2	240.842	290.724	285.865	170.229	193.151	219.845	265.266	246.051	234.466	184.756	256.195	248.844	233.443	239.263	1.02493	0.035529	0.806023	0.0936525
Q62186	Ssr4	SSRD_MOUSE Translocon-associated protein subunit delta	2	159.319	110.791	134.748	284.448	271.944	335.579	185.208	89.9245	162.425	245.781	231.456	203.008	216.138	186.3	0.861951	-0.214323	0.515305	0.287936
Q62348	Tsn	TSN_MOUSE Translin	2	0	182.778	84.943	167.54	28.8023	60.3334	43.8242	41.2257	104.675	63.3998	37.0683	67.9623	87.3995	59.6926	0.682985	-0.550073	0.405545	0.391961
Q62421	Sh3gl3	SH3G3_MOUSE Endophilin-A3	2	220.531	150.578	172.636	84.1485	128.271	104.302	140.757	138.454	124.164	127.708	108.736	79.168	143.411	119.831	0.835578	-0.259153	0.312841	0.504677
Q62469	Itga2	ITA2_MOUSE Integrin alpha-2	2	85.383	62.9643	68.0885	78.0825	85.8234	78.0018	73.4852	69.7506	83.848	70.9655	73.1074	62.4078	76.3906	72.2608	0.945938	-0.0801826	0.401329	0.396499
Q64519	Sdc3	SDC3_MOUSE Syndecan-3	2	573.371	463.717	478.187	443.572	695.602	557.372	924.738	751.366	557.251	522.068	779.795	346.984	535.303	647.034	1.20872	0.273484	0.260944	0.583453
Q64524	Hist2h2be	H2B2E_MOUSE Histone H2B type 2-E	2	199.174	659.71	199.291	467.136	204.447	254.328	136.868	87.3609	344.97	295.796	140.266	205.559	330.681	201.803	0.610266	-0.71249	0.174887	0.757243
Q64689	St8sia3	SIA8C_MOUSE Sia-alpha-2,3-Gal-beta-1,4-GlcNAc-R:alpha 2,8-sialyltransferase	2	119.953	84.7656	136.29	190.22	219.303	216.436	142.226	191.447	159.513	125.316	249.049	164.342	161.161	171.982	1.06714	0.0937539	0.715755	0.145236
Q68FF6	Git1	GIT1_MOUSE ARF GTPase-activating protein GIT1	2	70.1463	73.5516	124.258	75.2084	90.2454	94.731	139.434	115.299	92.3484	88.8712	99.9213	89.4067	88.0234	104.213	1.18393	0.243581	0.192847	0.714787
Q69ZK9	Nlgn2	NLGN2_MOUSE Neuroligin-2	2	84.1152	58.8756	99.8048	52.9945	111.683	83.7371	193.658	152.144	86.3921	76.1341	74.3414	51.5702	81.8684	105.707	1.29118	0.368688	0.348699	0.457549
Q6DVA0	Lemd2	LEMD2_MOUSE LEM domain-containing protein 2	2	124.334	99.185	109.62	127.035	98.6057	137.533	62.5298	96.4333	126.436	89.9434	134.932	119.485	116.052	104.96	0.904421	-0.144934	0.408079	0.389256
Q6I6G8	Hecw2	HECW2_MOUSE E3 ubiquitin-protein ligase HECW2	2	155.457	97.9323	228.188	116.521	224.539	172.542	313.143	264.438	192.03	108.027	144.87	141.512	165.863	194.003	1.16966	0.226087	0.489966	0.309834
Q6KAU4	Mvb12b	MB12B_MOUSE Multivesicular body subunit 12B	2	172.804	257.603	220.06	200.686	276.97	227.805	340.749	325.637	248.709	246.361	272.187	147.612	225.988	263.543	1.16618	0.221789	0.26945	0.569521
Q6NS82	Fam134a	F134A_MOUSE Protein FAM134A	2	65.7978	79.347	116.8	102.251	102.135	86.1118	111.013	127.47	92.2177	88.1014	86.3106	99.6857	92.0738	100.8	1.09477	0.13063	0.400749	0.397128
Q6NVE8	Wdr44	WDR44_MOUSE WD repeat-containing protein 44	2	278.266	308.032	379.392	190.856	265.398	257.74	286.632	304.395	310.444	265.001	283.113	249.905	279.947	283.248	1.01179	0.016912	0.905322	0.0431969
Q6NZC7	Sec23ip	S23IP_MOUSE SEC23-interacting protein	2	177.574	168.24	205.545	180.405	155.962	170.882	177.381	176.598	146.979	163.431	211.982	173.321	176.435	174.949	0.991578	-0.0122024	0.89592	0.0477307
Q6P3D0	Nudt16	NUD16_MOUSE U8 snoRNA-decapping enzyme	2	114.61	165.329	142.286	132.549	100.352	121.345	121.296	99.4548	119.285	158.243	127.022	151.704	129.412	129.501	1.00069	0.000991468	0.994634	0.00233676
Q6P4S6	Sik3	SIK3_MOUSE Serine/threonine-protein kinase SIK3	2	239.794	165.775	201.452	171.496	242.492	167.539	279.696	241.705	206.128	208.018	237.953	163.109	198.091	222.768	1.12457	0.169377	0.284593	0.545775
Q6P9J9	Ano6	ANO6_MOUSE Anoctamin-6	2	139.09	136.521	138.189	174.73	185.119	191.231	128.653	187.331	158.204	148.449	177.205	141.18	160.813	156.837	0.975274	-0.0361211	0.779624	0.108115
Q6PAJ1	Bcr	BCR_MOUSE Breakpoint cluster region protein	2	65.4134	63.982	83.6876	51.1822	72.0903	80.9711	119.838	104.945	65.2544	57.5746	89.7026	57.1537	69.5544	82.4114	1.18485	0.244701	0.304504	0.516407
Q6PB93	Galnt2	GALT2_MOUSE Polypeptide N-acetylgalactosaminyltransferase 2	2	116.793	64.3045	94.7361	183.233	172.055	199.895	110.063	163.83	137.658	135.894	162.44	180.157	138.503	148.34	1.07103	0.0989961	0.6962	0.157266
Q6PDC8	Mfsd4	MFSD4_MOUSE Major facilitator superfamily domain-containing protein 4	2	88.7088	102.363	78.6074	124.075	112.479	108.724	80.4871	105.65	104.649	104.897	106.174	117.463	102.493	103.22	1.00709	0.0101993	0.932522	0.0303409
Q6PDH0	Phldb1	PHLB1_MOUSE Pleckstrin homology-like domain family B member 1	2	99.5679	93.4108	110.839	75.9664	83.4859	78.1534	100.664	101.232	65.0337	109.037	96.911	68.4494	90.2372	90.2212	0.999822	-0.000256627	0.998672	0.000577075
Q6PDI5	Ecm29	ECM29_MOUSE Proteasome-associated protein ECM29 homolog	2	172.331	165.453	119.077	108.211	148.224	155.063	188.037	177.419	146.896	141.363	157.968	114.02	144.727	154.284	1.06604	0.0922578	0.540759	0.266996
Q6PDS3	Sarm1	SARM1_MOUSE Sterile alpha and TIR motif-containing protein 1	2	149.138	113.786	166.832	140.269	159.901	160.027	168.491	136.168	132.264	140.244	166.283	96.336	148.326	139.964	0.94363	-0.0837074	0.545475	0.263225
Q6PGH0	Ubtd2	UBTD2_MOUSE Ubiquitin domain-containing protein 2	2	143.782	178.651	136.734	132.852	199.316	180.115	271.475	320.113	164.445	293.445	188.887	91.7742	161.908	221.69	1.36923	0.453366	0.142724	0.845501
Q6PH08	Erc2	ERC2_MOUSE ERC protein 2	2	48.5507	72.1839	198.176	106.844	162.136	124.692	114.148	178.729	119.825	96.0481	91.0333	119.448	118.764	119.872	1.00933	0.0133988	0.966909	0.0146145
Q6TCG5	Paqr6	PAQR6_MOUSE Progestin and adipoQ receptor family member 6	2	40.0781	63.2875	41.8414	61.513	58.1351	62.9785	37.5	46.2616	64.7722	62.2	71.2531	30.344	54.6389	52.0551	0.952712	-0.0698884	0.75396	0.122652
Q6URW6	Myh14	MYH14_MOUSE Myosin-14	2	24.1127	56.0738	62.0671	50.8698	43.9397	59.5022	42.9318	43.8521	52.8538	66.0356	61.0063	37.9658	49.4276	50.7742	1.02725	0.0387812	0.857113	0.0669617
Q6ZPQ6	Pitpnm2	PITM2_MOUSE Membrane-associated phosphatidylinositol transfer protein 2	2	294.962	258.914	534.247	471.91	402.616	393.964	448.06	479.516	448.3	376.892	403.298	541.776	392.769	449.64	1.1448	0.195091	0.268509	0.571042
Q6ZPU9	Kbp	KBP_MOUSE KIF1-binding protein	2	117.269	136.78	127.874	70.0827	84.7168	101.163	134.236	130.902	104.048	125.685	139.004	58.5695	106.314	115.407	1.08553	0.118401	0.588391	0.230334
Q6ZQ29	Taok2	TAOK2_MOUSE Serine/threonine-protein kinase TAO2	2	231.363	201.987	340.388	209.376	279.376	283.729	518.138	352.551	267.874	228.099	337.686	172.48	257.703	312.805	1.21382	0.279552	0.331283	0.479801
Q6ZWV3	Rpl10	RL10_MOUSE 60S ribosomal protein L10	2	40.2524	51.7342	40.0251	123.189	65.5778	92.6607	97.7486	72.026	99.3184	118.298	68.7516	101.666	68.9065	92.9681	1.34919	0.432095	0.153409	0.814149
Q71RI9	Ccbl2	KAT3_MOUSE Kynurenine--oxoglutarate transaminase 3	2	317.198	609.209	349.645	473.429	279.803	298.183	262.052	263.689	411.759	356.719	263.417	280.874	387.911	306.418	0.789919	-0.340224	0.193289	0.713793
Q78JW9	Ubfd1	UBFD1_MOUSE Ubiquitin domain-containing protein UBFD1	2	138.985	152.004	131.49	103.434	125.425	114.908	121.373	108.931	106.847	110.949	132.771	105.266	127.708	114.356	0.895453	-0.159311	0.138074	0.859887
Q78T54	Vma21	VMA21_MOUSE Vacuolar ATPase assembly integral membrane protein Vma21	2	95.5942	102.528	142.223	132.973	149.756	177.691	75.6206	106.344	120.212	108.911	156.103	233.826	133.461	133.503	1.00031	0.000452863	0.998741	0.000546969
Q7M759	Abhd17b	AB17B_MOUSE Alpha/beta hydrolase domain-containing protein 17B	2	978.249	654.224	1327.59	807.425	1565.77	1219.77	1597.38	1740.6	1104.82	960.618	1335.72	875.626	1092.17	1269.13	1.16202	0.216638	0.395785	0.40254
Q7SIG6	Asap2	ASAP2_MOUSE Arf-GAP with SH3 domain, ANK repeat and PH domain-containing protein 2	2	68.783	55.8542	66.2238	53.278	60.7742	51.4062	73.3029	60.6885	65.7669	67.816	69.3191	37.4585	59.3866	62.392	1.05061	0.071224	0.627731	0.202226
Q7TPC1	Cdsn	CDSN_MOUSE Corneodesmosin	2	1180.96	313.029	407.844	270.734	293.753	140.703	217.807	205.564	162.977	265.232	372.592	490.387	434.504	285.76	0.657669	-0.604566	0.378463	0.421976
Q7TSI3	Ppp6r1	PP6R1_MOUSE Serine/threonine-protein phosphatase 6 regulatory subunit 1	2	44.2798	59.8154	55.9481	34.5637	37.4982	52.5314	50.5014	68.0345	38.0415	60.1027	57.2241	0	47.4394	45.6507	0.962294	-0.0554498	0.872404	0.0592821
Q7TSV4	Pgm2	PGM2_MOUSE Phosphoglucomutase-2	2	225.701	273.899	194.484	239.599	206.306	201.367	155.972	185.146	220.648	217.395	210.241	221.265	223.559	201.778	0.902569	-0.14789	0.208063	0.681805
Q80SZ7	Gng5	GBG5_MOUSE Guanine nucleotide-binding protein G(I)/G(S)/G(O) subunit gamma-5	2	1548.94	1371.37	1026.96	1086.24	1687.97	1343.02	1826.87	2037.12	1442.65	1450.76	1314.45	1411.8	1344.08	1580.61	1.17597	0.233857	0.161	0.793173
Q80TA9	Epg5	EPG5_MOUSE Ectopic P granules protein 5 homolog	2	125.066	85.0085	121.719	110.009	100.841	111.185	123.875	116.019	119.687	109.566	126.599	120.1	108.971	119.308	1.09485	0.130737	0.140162	0.85337
Q80TL0	Ppm1e	PPM1E_MOUSE Protein phosphatase 1E	2	91.4697	79.7628	65.1225	57.3954	93.3338	77.3132	115.069	110.747	75.9377	75.2516	106.233	135.252	77.3996	103.082	1.33181	0.413391	0.0448685	1.34806
Q80U87	Usp8	UBP8_MOUSE Ubiquitin carboxyl-terminal hydrolase 8	2	69.1568	61.0156	98.7237	52.6112	61.9563	65.5586	78.7446	76.4368	84.2691	62.3192	80.5953	28.8484	68.1704	68.5356	1.00536	0.00770813	0.97349	0.0116685
Q80U95	Ube3c	UBE3C_MOUSE Ubiquitin-protein ligase E3C	2	50.9455	32.4011	64.5658	50.1444	62.0187	51.1407	77.2393	77.7533	51.0879	49.6821	61.9022	19.0029	51.8694	56.1113	1.08178	0.113408	0.682358	0.165988
Q80UP3	Dgkz	DGKZ_MOUSE Diacylglycerol kinase zeta	2	142.589	151.296	170.062	151.969	187.529	203.375	239.43	234.58	168.557	204.458	199.637	196.958	167.803	207.27	1.2352	0.30474	0.0211933	1.6738
Q80VC9	Camsap3	CAMP3_MOUSE Calmodulin-regulated spectrin-associated protein 3	2	136.167	75.6604	120.91	82.7961	119.921	100.503	134.051	118.961	101.863	98.1986	112.821	69.0216	105.993	105.819	0.998363	-0.00236417	0.989802	0.00445156
Q80VP1	Epn1	EPN1_MOUSE Epsin-1	2	130.638	99.1814	151.957	82.9018	104.992	105.874	140.128	105.608	150.228	60.0464	63.4207	116.336	112.591	105.961	0.941118	-0.0875518	0.726569	0.138723
Q80X71	Tmem106b	T106B_MOUSE Transmembrane protein 106B	2	344.178	232.211	327.241	368.374	449.252	487.984	236.044	345.154	362.44	311.919	456.109	407.732	368.207	353.233	0.959334	-0.0598956	0.764248	0.116766
Q80XK6	Atg2b	ATG2B_MOUSE Autophagy-related protein 2 homolog B	2	199.223	97.2375	147.419	82.914	151.229	100.363	180.123	149.029	120.919	105.153	153.109	58.3613	129.731	127.782	0.98498	-0.0218334	0.939693	0.0270142
Q80Y98	Ddhd2	DDHD2_MOUSE Phospholipase DDHD2	2	40.2505	59.1263	52.1814	37.0587	40.2433	50.1575	55.7131	58.1092	52.4867	41.1414	66.9023	35.3162	46.5029	51.6115	1.10985	0.15037	0.406191	0.39127
Q80YA9	Cnksr2	CNKR2_MOUSE Connector enhancer of kinase suppressor of ras 2	2	78.1694	82.8892	115.705	183.377	121.993	165.606	128.643	124.756	88.48	75.714	152.788	97.9813	124.623	111.394	0.893844	-0.161906	0.543659	0.264673
Q80ZJ6	Zer1	ZER1_MOUSE Protein zer-1 homolog	2	42.7854	86.1168	109.062	81.2875	82.1845	85.3489	113.042	98.1634	88.103	86.436	105.289	65.6793	81.1309	92.7855	1.14365	0.193648	0.31786	0.497764
Q8BFS6	Cpped1	CPPED_MOUSE Calcineurin-like phosphoesterase domain-containing protein 1	2	89.9948	99.3999	83.9506	71.2838	58.6792	65.0899	71.6692	51.6834	58.8698	61.3283	85.1097	82.8538	78.0664	68.5857	0.878556	-0.186793	0.287996	0.540614
Q8BFT9	Svop	SVOP_MOUSE Synaptic vesicle 2-related protein	2	33.1637	44.1059	64.6959	65.8126	66.1604	77.2323	63.5878	94.3304	62.9297	52.4269	75.4837	38.7348	58.5285	64.5822	1.10343	0.141998	0.569214	0.244725
Q8BFZ2	Lppr1	LPPR1_MOUSE Lipid phosphate phosphatase-related protein type 1	2	208.805	251.869	244.657	228.688	273.065	230.842	258.9	263.17	290.964	215.151	226.055	225.985	239.654	246.704	1.02942	0.0418271	0.646511	0.189424
Q8BGB7	Enoph1	ENOPH_MOUSE Enolase-phosphatase E1	2	226.056	251.519	280.814	213.193	165.493	169.645	259.854	216.776	220.699	244.191	159.486	258.655	217.787	226.61	1.04051	0.057297	0.721186	0.141952
Q8BGG7	Ubash3b	UBS3B_MOUSE Ubiquitin-associated and SH3 domain-containing protein B	2	84.7432	31.5256	79.68	63.3712	73.1082	81.4459	121.944	47.5236	39.3497	84.2925	70.885	28.4825	68.979	65.4129	0.948301	-0.0765828	0.830639	0.0805878
Q8BGH7	Cdc42se2	C42S2_MOUSE CDC42 small effector protein 2	2	0	46.1526	51.0678	60.6393	68.8793	59.0874	122.39	85.1292	87.7774	87.731	66.582	29.0389	47.6377	79.7747	1.67461	0.743827	0.0735302	1.13353
Q8BH44	Coro2b	COR2B_MOUSE Coronin-2B	2	317.48	197.232	377.002	205.493	256.348	245.604	300.467	287.67	242.707	199.077	229.043	187.645	266.526	241.101	0.904606	-0.144638	0.469637	0.328238
Q8BH64	Ehd2	EHD2_MOUSE EH domain-containing protein 2	2	92.9473	97.6067	109.911	138.505	199.817	175.058	126.151	171.072	109.009	131.704	213.781	67.4873	135.641	136.534	1.00659	0.00946923	0.974582	0.0111815
Q8BHJ7	Gabra5	GBRA5_MOUSE Gamma-aminobutyric acid receptor subunit alpha-5	2	114.311	80.8956	60.5904	95.4112	83.2768	103.109	95.0593	69.7465	143.806	63.6766	79.4553	61.0241	89.599	85.4613	0.95382	-0.0682114	0.786509	0.104296
Q8BHL3	Tbc1d10b	TB10B_MOUSE TBC1 domain family member 10B	2	63.2007	84.9133	63.7113	93.1497	59.1329	84.2361	104.31	90.986	88.8617	95.5065	106.836	64.9566	74.724	91.9095	1.22999	0.298642	0.0701903	1.15372
Q8BHL8	Psmf1	PSMF1_MOUSE Proteasome inhibitor PI31 subunit	2	273.832	313.143	303.772	220.704	219.806	234.343	247.797	257.645	263.854	202.661	261.605	233.869	260.933	244.572	0.937296	-0.093423	0.422048	0.374638
Q8BHW2	Oscp1	OSCP1_MOUSE Protein OSCP1	2	91.0103	87.3519	104.885	67.3996	58.4449	66.4138	87.4275	68.3253	89.2479	67.6284	68.8225	63.784	79.2509	74.2059	0.936342	-0.0948931	0.570192	0.243979
Q8BIG7	Comtd1	CMTD1_MOUSE Catechol O-methyltransferase domain-containing protein 1	2	177.997	119.319	125.462	212.42	171.52	176.686	88.3072	152.025	169.487	143.073	184.468	168.433	163.901	150.966	0.921079	-0.118603	0.532344	0.273808
Q8BIV3	Ranbp6	RNBP6_MOUSE Ran-binding protein 6	2	157.593	144.108	175.924	148.197	183.759	166.827	167.742	188.19	179.033	166.536	191.339	128.07	162.735	170.152	1.04558	0.0642997	0.527961	0.277399
Q8BIW1	Prune	PRUNE_MOUSE Protein prune homolog	2	208.309	166.133	222.589	137.155	211.487	160.365	218.752	170.298	147.012	183.779	174.033	111.597	184.34	167.578	0.909075	-0.137529	0.428819	0.367726
Q8BJY1	Psmd5	PSMD5_MOUSE 26S proteasome non-ATPase regulatory subunit 5	2	21.4573	40.1686	48.3865	48.4189	53.353	37.3677	61.6926	51.8752	50.4246	45.9202	38.7203	38.2884	41.5253	47.8202	1.15159	0.203629	0.312177	0.505599
Q8BLV3	Slc9a7	SL9A7_MOUSE Sodium/hydrogen exchanger 7	2	275.302	133.044	193.104	307.252	298.648	325.969	174.584	227.138	243.23	244.274	361.733	251.206	255.553	250.361	0.979682	-0.0296146	0.898831	0.0463221
Q8BM72	Hspa13	HSP13_MOUSE Heat shock 70 kDa protein 13	2	54.9813	34.2655	74.9143	82.4648	87.882	74.3534	25.5715	59.3661	66.4046	49.2509	68.6276	71.3669	68.1436	56.7646	0.833015	-0.263586	0.315802	0.500585
Q8BMJ2	Lars	SYLC_MOUSE Leucine--tRNA ligase, cytoplasmic	2	58.4685	71.9105	51.6782	66.9933	63.0006	72.2221	52.5651	63	65.6825	46.3045	60.174	44.7667	64.0455	55.4155	0.865251	-0.208809	0.107039	0.970458
Q8BRK9	Man2a2	MA2A2_MOUSE Alpha-mannosidase 2x	2	46.3277	30.1555	54.2814	76.241	86.1465	85.1735	57.272	67.6343	77.2884	56.8802	86.7217	68.5297	63.0543	69.0544	1.09516	0.131139	0.580161	0.236451
Q8BS95	Gpr89a	GPHR_MOUSE Golgi pH regulator	2	57.553	94.6446	104.104	176.541	128.908	179.21	90.586	108.084	104.25	126.032	121.247	159.973	123.493	118.362	0.958448	-0.0612284	0.819413	0.0864972
Q8BSZ2	Ap3s2	AP3S2_MOUSE AP-3 complex subunit sigma-2	2	23.0109	39.9152	72.3912	39.4784	51.2685	53.5952	80.6784	73.5052	50.1695	45.8887	75.1816	34.1479	46.6099	59.9286	1.28575	0.362607	0.225707	0.646455
Q8BUE4	Aifm2	AIFM2_MOUSE Apoptosis-inducing factor 2	2	83.0726	66.5302	73.1858	42.9231	60.1328	61.1173	80.598	86.1751	81.2858	71.7469	83.503	65.7101	64.4936	78.1698	1.21205	0.277455	0.0580323	1.23633
Q8BUK6	Hook3	HOOK3_MOUSE Protein Hook homolog 3	2	277.316	184.967	219.586	127.657	144.154	175.916	161.516	210.319	171.622	154.738	178.863	156.103	188.266	172.194	0.914629	-0.128742	0.513284	0.289643
Q8BVG8	Nat14	NAT14_MOUSE N-acetyltransferase 14	2	58.0198	33.4014	56.1081	62.348	44.4202	72.2405	30.9711	43.212	56.1888	51.3685	62.3232	65.5397	54.423	51.6005	0.948139	-0.07683	0.720513	0.142358
Q8BW96	Camk1d	KCC1D_MOUSE Calcium/calmodulin-dependent protein kinase type 1D	2	202.37	209.73	291.575	207.895	283.026	201.709	442.136	270.752	276.526	288.264	220.529	193.625	232.718	281.972	1.21165	0.276972	0.239154	0.621323
Q8BWP8	B3gnt1	B3GN1_MOUSE N-acetyllactosaminide beta-1,3-N-acetylglucosaminyltransferase	2	33.8642	41.5897	37.1937	51.7163	47.5708	64.7037	35.0606	38.6935	41.0944	32.6827	38.872	42.8354	46.1064	38.2064	0.828658	-0.271151	0.13301	0.876117
Q8BWQ6		CP062_MOUSE UPF0505 protein C16orf62 homolog	2	72.9715	47.1794	55.5592	57.5995	64.8098	59.1725	67.316	92.2455	60.0415	67.3621	71.7016	68.1749	59.5487	71.1403	1.19466	0.256598	0.0709129	1.14927
Q8BWY3	Etf1	ERF1_MOUSE Eukaryotic peptide chain release factor subunit 1	2	149.059	143.962	140.424	103.32	131.986	117.392	126.127	125.988	147.131	123.4	105.844	131.546	131.024	126.673	0.966791	-0.048724	0.638692	0.194708
Q8BXJ9	Tmem62	TMM62_MOUSE Transmembrane protein 62	2	87.4517	111.302	111.947	170.313	177.547	185.941	63.0769	128.745	167.183	107.247	144.182	187.698	140.75	133.022	0.945092	-0.0814731	0.763038	0.117454
Q8BY87	Usp47	UBP47_MOUSE Ubiquitin carboxyl-terminal hydrolase 47	2	89.8227	82.3701	106.728	82.6208	77.4682	82.1176	88.1801	103.035	88.9988	83.9714	112.362	84.1717	86.8546	93.4532	1.07597	0.105642	0.326179	0.486545
Q8BYH7	Tbc1d17	TBC17_MOUSE TBC1 domain family member 17	2	149.732	198.417	219.659	165.852	191.86	202.091	217.517	189.524	173.179	214.758	210.415	216.688	187.935	203.68	1.08378	0.11607	0.247871	0.605774
Q8BYM5	Nlgn3	NLGN3_MOUSE Neuroligin-3	2	78.0361	89.3514	89.6883	124.814	190.985	130.689	88.6561	112.736	94.5243	103.001	102.415	98.211	117.261	99.9239	0.852152	-0.230817	0.342735	0.465041
Q8BYP3	Rhof	RHOF_MOUSE Rho-related GTP-binding protein RhoF	2	175.331	141.406	213.21	175.17	219.148	158.02	377.801	307.541	218.421	164.168	184.514	150.861	180.381	233.884	1.29661	0.374749	0.198224	0.702843
Q8BYR5	Cadps2	CAPS2_MOUSE Calcium-dependent secretion activator 2	2	81.7873	64.0995	77.2731	55.7346	97.9322	74.3873	120.514	83.501	65.7796	79.3258	71.5814	57.5293	75.2023	79.7052	1.05988	0.0838961	0.685522	0.163978
Q8BYY4	Ttc39b	TT39B_MOUSE Tetratricopeptide repeat protein 39B	2	57.3564	85.5242	60.3468	103.701	63.3096	64.9955	41.9691	51.3834	97.3633	72.2723	80.5211	33.3618	72.5389	62.8118	0.865905	-0.207719	0.454614	0.342357
Q8BZF8	Pgm5	PGM5_MOUSE Phosphoglucomutase-like protein 5	2	52.8299	91.7014	80.985	76.6422	53.8183	63.7536	69.8952	65.3877	85.4357	64.8259	84.6828	76.396	69.9551	74.4372	1.06407	0.0895956	0.559767	0.251992
Q8C052	Map1s	MAP1S_MOUSE Microtubule-associated protein 1S	2	151.932	137.375	193.909	155.515	159.159	165.05	225.835	197.131	169.61	150.807	151.842	146.091	160.49	173.553	1.08139	0.11289	0.40658	0.390854
Q8C078	Camkk2	KKCC2_MOUSE Calcium/calmodulin-dependent protein kinase kinase 2	2	90.0271	84.1437	87.5777	71.1654	113.625	84.0518	147.149	134.386	99.5429	78.0751	115.77	53.6926	88.4318	104.769	1.18475	0.244579	0.313754	0.50341
Q8C0E2	Vps26b	VP26B_MOUSE Vacuolar protein sorting-associated protein 26B	2	334.191	241.056	479.147	338.456	270.496	296.585	330.032	329.128	331.267	294.109	293.475	439.894	326.655	336.317	1.02958	0.0420554	0.816415	0.0880888
Q8C1B1	Camsap2	CAMP2_MOUSE Calmodulin-regulated spectrin-associated protein 2	2	98.5254	94.8185	105.572	85.5772	100.602	97.0135	110.337	92.951	88.4923	82.9581	97.6649	66.3638	97.0181	89.7945	0.925544	-0.111627	0.300895	0.521584
Q8C1Y8	Ccz1	CCZ1_MOUSE Vacuolar fusion protein CCZ1 homolog	2	242.75	205.738	269.04	184.87	210.273	195.915	266.207	226.06	220.838	200.784	205.146	223.575	218.098	223.768	1.026	0.0370316	0.730771	0.136219
Q8C2E7	Kiaa0196	STRUM_MOUSE WASH complex subunit strumpellin	2	157.738	96.0613	172.211	106.859	140.028	133.061	111.612	150.41	119.361	145.654	159.763	186.535	134.326	145.556	1.0836	0.11583	0.506762	0.295196
Q8C4Q6	Aida	AIDA_MOUSE Axin interactor, dorsalization-associated protein	2	323.009	501.535	260.305	219.616	235.234	242.784	383.592	222.651	221.935	302.13	262.954	219.043	297.081	268.717	0.904528	-0.144764	0.589624	0.229425
Q8C4X2	Csnk1g3	KC1G3_MOUSE Casein kinase I isoform gamma-3	2	147.955	84.9676	93.0668	74.281	125.932	80.7996	174.903	150.734	102.055	117.973	112.748	41.1488	101.167	116.594	1.15249	0.20475	0.502503	0.298862
Q8C561	Lmbrd2	LMBD2_MOUSE LMBR1 domain-containing protein 2	2	353.996	194.934	298.15	388.976	406.281	403.877	226.047	354.901	300.738	249.599	463.927	333.298	341.036	321.418	0.942477	-0.0854704	0.693436	0.158994
Q8C878	Uba3	UBA3_MOUSE NEDD8-activating enzyme E1 catalytic subunit	2	70.433	116.835	103.468	87.7351	70.2235	74.2858	87.2734	94.0875	74.2381	77.0304	73.833	134.683	87.1634	90.1909	1.03473	0.0492594	0.811347	0.0907936
Q8C8R3-4	Ank2	ANK2_MOUSE Isoform 4 of Ankyrin-2	2	783.766	1003.94	787.577	603.351	763.318	572.177	875.249	982.61	781.551	901.739	946.68	350.927	752.355	806.459	1.07191	0.100189	0.646541	0.189404
Q8CBE3	Wdr37	WDR37_MOUSE WD repeat-containing protein 37	2	194.589	107.762	152.441	129.876	206.531	138.721	218.768	148.638	140.562	152.798	189.332	76.0547	154.987	154.359	0.995949	-0.00585653	0.98063	0.00849498
Q8CBX0	Tmem63c	TM63C_MOUSE Transmembrane protein 63C	2	63.5919	55.923	88.8381	98.5949	104.841	107.909	75.0852	105.207	84.7343	69.0704	132.173	131.008	86.6163	99.5463	1.14928	0.200729	0.391005	0.407818
Q8CCB4	Vps53	VPS53_MOUSE Vacuolar protein sorting-associated protein 53 homolog	2	304.371	172.746	300.392	199.089	229.065	247.001	283.547	294.938	241.752	201.498	272.116	291.362	242.111	264.202	1.09125	0.125976	0.41983	0.376927
Q8CCN5	Bcas3	BCAS3_MOUSE Breast carcinoma-amplified sequence 3 homolog	2	58.4045	67.5085	80.5577	53.2139	82.749	66.7242	108.345	118.314	68.2045	61.1859	72.3919	36.0611	68.193	77.4171	1.13526	0.183029	0.507406	0.294644
Q8CHU3-2	Epn2	EPN2_MOUSE Isoform 2 of Epsin-2	2	114.73	75.9401	92.307	71.012	73.5765	81.7625	83.8742	79.3543	73.2862	93.2082	69.5577	75.9008	84.888	79.1969	0.932957	-0.100117	0.468703	0.329103
Q8CJG0	Ago2	AGO2_MOUSE Protein argonaute-2	2	81.6415	128.738	90.711	144.476	119.874	94.7223	101.44	89.3111	95.9664	112.836	84.9734	94.2814	110.027	96.468	0.876766	-0.189736	0.239636	0.620448
Q8JZV7	Amdhd2	NAGA_MOUSE Putative N-acetylglucosamine-6-phosphate deacetylase	2	91.8258	79.7143	79.6992	90.7664	69.9839	70.9767	67.6165	72.7532	93.4297	93.7163	76.2091	61.8937	80.4944	77.6031	0.964081	-0.0527741	0.671987	0.172639
Q8K012	Fnbp1l	FBP1L_MOUSE Formin-binding protein 1-like	2	87.4977	39.8015	75.8594	58.0758	76.0771	61.0343	99.3933	88.3156	51.6399	63.8041	77.8386	59.7288	66.391	73.4534	1.10638	0.145842	0.503305	0.298169
Q8K097	Faim2	LFG2_MOUSE Protein lifeguard 2	2	248.146	178.486	204.923	154.282	409.9	158.191	350.585	411.496	199.935	232.38	266.956	103.186	225.655	260.756	1.15555	0.208586	0.56958	0.244445
Q8K0C9	Gmds	GMDS_MOUSE GDP-mannose 4,6 dehydratase	2	57.9953	146.04	86.2065	163.572	69.3041	77.4012	64.5132	79.336	108.681	64.386	69.9024	135.593	100.087	87.0686	0.869933	-0.201023	0.556955	0.25418
Q8K0S0	Phyhip	PHYIP_MOUSE Phytanoyl-CoA hydroxylase-interacting protein	2	226.339	172.676	247.441	149.153	162.304	154.582	280.966	207.598	202.25	199.072	208.487	155.639	185.416	209.002	1.12721	0.172752	0.340446	0.467952
Q8K1A6	Cc2d1a	C2D1A_MOUSE Coiled-coil and C2 domain-containing protein 1A	2	61.2248	39.0271	64.0708	55.1772	55.1504	52.4796	71.3018	77.2556	53.3473	57.9088	47.0085	0	54.5217	51.137	0.937921	-0.0924617	0.779468	0.108202
Q8K1R7	Nek9	NEK9_MOUSE Serine/threonine-protein kinase Nek9	2	215.579	203.374	171.216	194.223	146.771	141.509	147.633	147.786	165.748	184.502	180.531	184.248	178.779	168.408	0.941992	-0.0862139	0.486824	0.312628
Q8K3J1	Ndufs8	NDUS8_MOUSE NADH dehydrogenase [ubiquinone] iron-sulfur protein 8, mitochondrial	2	755.446	312.014	678.642	881.884	412.89	699.576	261.464	321.652	536.983	454.555	507.456	1030.3	623.409	518.735	0.832095	-0.26518	0.478249	0.320346
Q8K4Q0	Rptor	RPTOR_MOUSE Regulatory-associated protein of mTOR	2	65.5122	79.8723	102.47	65.621	93.169	106.82	124.985	90.1844	69.5621	100.212	112.855	94.8685	85.5774	98.7778	1.15425	0.206957	0.246981	0.607336
Q8K4Z0	Lgi2	LGI2_MOUSE Leucine-rich repeat LGI family member 2	2	66.7807	100.923	71.6301	118.57	98.1726	77.9665	58.7465	53.4612	87.2085	97.01	77.6118	114.211	89.0071	81.3748	0.914251	-0.129339	0.554782	0.255878
Q8QZY1	Eif3l	EIF3L_MOUSE Eukaryotic translation initiation factor 3 subunit L	2	121.534	113.846	142.283	103.874	108.138	111.891	114.104	128.503	113.536	128.581	132.637	127.546	116.928	124.151	1.06178	0.0864815	0.295098	0.530034
Q8R0S4	Cacnb4	CACB4_MOUSE Voltage-dependent L-type calcium channel subunit beta-4	2	99.5433	69.7667	120.99	70.7074	107.869	95.1346	127.095	128.19	75.8521	75.4856	108.035	66.399	94.0018	96.8428	1.03022	0.0429556	0.843906	0.0737058
Q8R105	Vps37c	VP37C_MOUSE Vacuolar protein sorting-associated protein 37C	2	148.757	128.516	153.895	137.446	160.304	129.502	223.336	216.173	149.285	146.404	158.405	87.5334	143.07	163.523	1.14296	0.19277	0.358048	0.446058
Q8R123	Flad1	FAD1_MOUSE FAD synthase	2	133.383	100.634	122.027	103.72	110.098	97.0225	130.188	136.491	123.662	102.653	118.015	99.407	111.147	118.403	1.06528	0.0912272	0.404214	0.393389
Q8R127	Sccpdh	SCPDL_MOUSE Saccharopine dehydrogenase-like oxidoreductase	2	188.409	137.76	254.996	149.672	202.827	171.883	218.73	283.393	147.812	165.762	236.493	149.62	184.258	200.302	1.08707	0.120448	0.582658	0.234586
Q8R138	Tmem119	TM119_MOUSE Transmembrane protein 119	2	87.0439	40.2027	30.4924	46.6216	96.2653	73.6348	87.799	163.002	61.1823	67.3021	95.2559	27.1062	62.3768	83.6079	1.34037	0.42263	0.349834	0.456138
Q8R1S4	Mtss1	MTSS1_MOUSE Metastasis suppressor protein 1	2	298.944	312.342	331.42	224.03	282.152	310.398	469.61	392.014	301.902	312.489	339.143	273.583	293.214	348.123	1.18727	0.247644	0.12773	0.893708
Q8R1Y2		CP045_MOUSE Uncharacterized protein C16orf45 homolog	2	124.685	80.618	148.633	100.569	183.67	153.169	181.092	219.923	143.906	93.0219	160.308	98.4162	131.891	149.445	1.13309	0.180267	0.501163	0.300021
Q8R2K1-5	Fuom	FUCM_MOUSE Isoform 5 of Fucose mutarotase	2	61.7957	180.669	78.7835	278.264	80.2868	118.137	65.583	56.0902	151.999	107.622	64.5364	163.957	132.989	101.631	0.764206	-0.387966	0.439867	0.356679
Q8R2Y2	Mcam	MUC18_MOUSE Cell surface glycoprotein MUC18	2	222.369	220.653	160.478	269.988	236.433	241.95	129.89	188.484	200.563	205.791	250.308	205.686	225.312	196.787	0.873398	-0.195288	0.219329	0.658904
Q8R3B1	Plcd1	PLCD1_MOUSE 1-phosphatidylinositol 4,5-bisphosphate phosphodiesterase delta-1	2	298.332	321.499	308.588	295.369	255.005	276.037	315.149	237.188	266.565	343.63	285.662	325.25	292.472	295.574	1.01061	0.0152225	0.873031	0.0589701
Q8R3I2	Mboat2	MBOA2_MOUSE Lysophospholipid acyltransferase 2	2	353.872	298.198	217.401	375.846	312.253	348.877	197.468	258.426	300.811	311.018	400.047	313.124	317.741	296.816	0.934143	-0.0982848	0.572641	0.242117
Q8R3S6	Exoc1	EXOC1_MOUSE Exocyst complex component 1	2	98.5469	74.2916	132.093	61.1999	85.003	100.709	133.291	117.532	97.9517	72.3312	130.116	92.2505	91.9739	107.245	1.16604	0.221619	0.300735	0.521816
Q8R3T5	Stxbp6	STXB6_MOUSE Syntaxin-binding protein 6	2	127.032	137.425	147.948	124.636	180.21	134.029	248.689	172.583	142.488	163.47	144.178	125.802	141.88	166.202	1.17142	0.228264	0.245098	0.610661
Q8R3Z5	Cacnb1	CACB1_MOUSE Voltage-dependent L-type calcium channel subunit beta-1	2	196.652	117.241	245.796	137.695	280.063	203.491	313.607	284.138	186.32	167.46	269.982	146.387	196.823	227.982	1.15831	0.212023	0.432296	0.364219
Q8R516	Mib2	MIB2_MOUSE E3 ubiquitin-protein ligase MIB2	2	0	29.9376	40.8176	34.3818	50.4288	39.8443	85.3316	58.971	55.1067	35.4688	56.9441	19.9024	32.5684	51.9541	1.59523	0.673767	0.124443	0.90503
Q8VBW1	Slc6a8	SC6A8_MOUSE Sodium- and chloride-dependent creatine transporter 1	2	240.282	186.522	229.038	263.99	270.181	295.551	192.018	216.802	275.395	183.859	269.162	222.752	247.594	226.665	0.915469	-0.127417	0.364059	0.438829
Q8VCR8	Mylk2	MYLK2_MOUSE Myosin light chain kinase 2, skeletal/cardiac muscle	2	49.7531	40.4497	54.6483	54.0878	70.9398	61.6908	60.4859	45.6662	60.3867	65.6485	76.447	22.2488	55.2616	55.1472	0.99793	-0.0029897	0.9899	0.00440873
Q8VCT3	Rnpep	AMPB_MOUSE Aminopeptidase B	2	162.734	191.36	176.144	136.118	147.934	132.385	144.949	156.444	131.944	175.622	165.364	164.973	157.779	156.549	0.992205	-0.0112894	0.916798	0.0377266
Q8VCW8	Acsf2	ACSF2_MOUSE Acyl-CoA synthetase family member 2, mitochondrial	2	147.731	157.74	129.981	117.502	140.929	142.438	135.221	162.611	133.94	148.645	177.473	83.0729	139.387	140.16	1.00555	0.00798537	0.958395	0.0184552
Q8VD00	Tmem97	TMM97_MOUSE Transmembrane protein 97	2	185.156	163.829	152.393	199.193	209.552	194.111	100.265	170.031	210.632	216.549	261.201	222.448	184.039	196.854	1.06963	0.0971169	0.610429	0.214365
Q8VD33	Sgtb	SGTB_MOUSE Small glutamine-rich tetratricopeptide repeat-containing protein beta	2	90.1227	75.5225	73.2439	38.7803	56.4836	54.2602	64.2615	78.3243	58.1781	45.6305	44.5174	60.6364	64.7355	58.5914	0.905088	-0.14387	0.514238	0.288836
Q8VE47	Uba5	UBA5_MOUSE Ubiquitin-like modifier-activating enzyme 5	2	39.283	85.5231	86.3154	45.9739	62.4518	65.1645	55.4581	61.1136	77.0017	61.8206	70.0887	44.0587	64.1186	61.5902	0.960567	-0.0580417	0.789711	0.102532
Q8VEH8	Erlec1	ERLEC_MOUSE Endoplasmic reticulum lectin 1	2	18.9401	19.6952	54.5154	85.2673	70.8728	89.8214	30.6386	56.3053	68.7121	54.5138	70.2995	102.041	56.5187	63.7517	1.12798	0.173736	0.660964	0.179822
Q8VEK2	Rhbdd2	RHBD2_MOUSE Rhomboid domain-containing protein 2	2	142.659	103.378	164.707	189.366	128.005	178.729	108.271	147.529	174.591	135.154	176.438	176.311	151.141	153.049	1.01263	0.0181017	0.915392	0.0383929
Q8VEM1	Rnf130	GOLI_MOUSE E3 ubiquitin-protein ligase RNF130	2	278.743	132.336	178.553	210.759	240.413	250.17	146.16	208.081	217.45	185.355	207.976	238.546	215.162	200.595	0.932295	-0.101142	0.577021	0.238808
Q8VHH7	Adcy3	ADCY3_MOUSE Adenylate cyclase type 3	2	38.1159	47.3693	60.6958	44.7409	96.8381	63.7967	106.59	100.024	57.8035	48.9589	74.9584	19.0969	58.5928	67.9053	1.15894	0.212801	0.572755	0.242031
Q8VHJ5	Mark1	MARK1_MOUSE Serine/threonine-protein kinase MARK1	2	215.163	140.901	188.775	112.904	191.453	158.648	242.564	206.402	189.48	143.815	228.333	98.9111	167.974	184.918	1.10087	0.138644	0.544101	0.264321
Q8VHK5	Mlc1	MLC1_MOUSE Membrane protein MLC1	2	639.439	398.367	613.863	515.58	798.218	699.832	868.271	558.553	677.377	675.933	485.748	438.19	610.883	617.345	1.01058	0.0151812	0.941461	0.0261976
Q8VHL1	Setd7	SETD7_MOUSE Histone-lysine N-methyltransferase SETD7	2	530.354	416.345	372.759	296.533	304.626	262.022	344.057	359.445	319.339	320.519	377.944	187.623	363.773	318.154	0.874596	-0.193312	0.373573	0.427625
Q8VI51	Sorcs3	SORC3_MOUSE VPS10 domain-containing receptor SorCS3	2	110.515	128.39	105.938	195.341	179.397	176.894	89.8267	150.919	146.091	169.96	194.552	124.766	149.412	146.019	0.977288	-0.0331436	0.879034	0.0559944
Q8VI63	Mob2	MOB2_MOUSE MOB kinase activator 2	2	105.478	116.085	61.6752	87.8917	92.5531	93.3763	109.597	75.3909	79.2555	90.5052	102.578	51.3908	92.8432	84.7862	0.913219	-0.130966	0.495658	0.304818
Q8VIM9	Irgq	IRGQ_MOUSE Immunity-related GTPase family Q protein	2	145.04	109.793	118.901	63.5947	105.982	90.6445	122.485	109.547	119.501	80.1447	124.468	67.8842	105.659	104.005	0.984344	-0.0227657	0.913687	0.0392026
Q91V09	Wdr13	WDR13_MOUSE WD repeat-containing protein 13	2	26.7791	39.4229	47.0711	45.8155	39.5984	44.7441	71.3821	46.2643	57.5895	64.7302	46.6791	26.4961	40.5718	52.1902	1.28637	0.3633	0.138225	0.859414
Q91V64	Isoc1	ISOC1_MOUSE Isochorismatase domain-containing protein 1	2	646.028	572.008	585.494	408.21	441.688	468.711	560.651	546.508	505.03	577.156	518.645	450.558	520.356	526.425	1.01166	0.0167267	0.889675	0.0507688
Q91VC3	Eif4a3	IF4A3_MOUSE Eukaryotic initiation factor 4A-III	2	185.062	120.466	158.355	145.208	150.964	155.901	153.58	118.041	148.074	160.608	144.784	153.572	152.659	146.443	0.959281	-0.0599749	0.566676	0.246665
Q91VC7	Ppp1r14a	PP14A_MOUSE Protein phosphatase 1 regulatory subunit 14A	2	150.917	183.553	130.772	110.721	136.923	144.081	200.66	199.553	134.283	166.059	139.621	154.114	142.828	165.715	1.16024	0.214427	0.167833	0.775122
Q91VH2	Snx9	SNX9_MOUSE Sorting nexin-9	2	132.091	102.533	113.329	74.6041	105.089	93.8724	104.926	116.096	65.0687	120.055	107.978	49.5803	103.586	93.9507	0.906979	-0.14086	0.515773	0.287541
Q91VM9	Ppa2	IPYR2_MOUSE Inorganic pyrophosphatase 2, mitochondrial	2	158.47	266.29	89.2796	146.576	90.8091	196.026	106.412	49.4243	58.0445	94.5558	127.266	99.6693	157.908	89.2287	0.565066	-0.823509	0.04499	1.34688
Q91VU0	Fam3c	FAM3C_MOUSE Protein FAM3C	2	86.8053	64.2151	89.8554	128.721	106.551	146.513	106.091	151.574	130.541	161.259	131.831	166.757	103.777	141.342	1.36198	0.445708	0.034742	1.45914
Q91VW3	Sh3bgrl3	SH3L3_MOUSE SH3 domain-binding glutamic acid-rich-like protein 3	2	111.348	110.134	135.123	76.6978	61.5167	66.8522	88.5826	90.5004	87.3911	99.5508	92.3633	408.201	93.612	144.432	1.54287	0.625621	0.369992	0.431808
Q91VZ6	Smap1	SMAP1_MOUSE Stromal membrane-associated protein 1	2	50.7434	78.9848	98.7978	88.0329	73.5582	69.3247	109.498	86.2943	92.189	86.2893	87.4352	88.0869	76.5736	91.6321	1.19665	0.259006	0.0781333	1.10716
Q91W34		CP058_MOUSE UPF0420 protein C16orf58 homolog	2	56.4014	56.3698	115.5	53.3285	93.2028	84.9516	86.5729	124.607	67.8743	78.0815	83.6333	57.8269	76.6257	83.0993	1.08448	0.117009	0.652824	0.185204
Q91WC9	Daglb	DGLB_MOUSE Sn1-specific diacylglycerol lipase beta	2	346.884	270.424	476.252	433.841	446.797	417.291	322.419	407.524	378.522	397.537	464.112	476.795	398.582	407.818	1.02317	0.0330513	0.816778	0.0878957
Q91WG7	Dgkg	DGKG_MOUSE Diacylglycerol kinase gamma	2	67.5536	73.1419	87.6741	63.2408	116.21	100.204	151.383	139.982	94.7785	83.6911	107.499	45.3837	84.6707	103.786	1.22576	0.29368	0.310738	0.507605
Q91WT9	Cbs	CBS_MOUSE Cystathionine beta-synthase	2	198.141	247.828	140.48	204.01	121.557	168.183	94.3532	98.6973	129.808	161.9	186.566	153.878	180.033	137.534	0.763936	-0.388477	0.107375	0.969098
Q91X96	Rabif	MSS4_MOUSE Guanine nucleotide exchange factor MSS4	2	55.0922	124.251	161.025	133.276	136.153	154.911	152.414	134.447	159.66	121.51	91.4148	157.852	127.451	136.216	1.06877	0.0959525	0.653163	0.184978
Q91XE4	Acy3	ACY3_MOUSE N-acyl-aromatic-L-amino acid amidohydrolase (carboxylate-forming)	2	116.953	112.557	54.1066	101.192	92.0918	73.1013	145.605	127.764	74.1966	125.218	90.8905	82.2256	91.6669	107.65	1.17436	0.231874	0.324025	0.489422
Q91YD9	Wasl	WASL_MOUSE Neural Wiskott-Aldrich syndrome protein	2	198.828	128.539	188.67	131.878	122.634	141.685	173.397	173.415	157.846	158.603	207.691	93.8073	152.039	160.793	1.05758	0.0807651	0.676867	0.169497
Q91YN9	Bag2	BAG2_MOUSE BAG family molecular chaperone regulator 2	2	150.14	89.9687	147.537	154.973	130.384	99.5292	147.574	158.836	134.842	112.849	115.46	132.359	128.755	133.653	1.03804	0.0538638	0.723957	0.140287
Q91Z53	Grhpr	GRHPR_MOUSE Glyoxylate reductase/hydroxypyruvate reductase	2	39.2796	69.7899	50.7458	44.19	48.64	29.1164	63.8167	33.9182	49.3323	43.4813	49.7897	39.3667	46.9603	46.6175	0.9927	-0.01057	0.961781	0.0169239
Q91Z92	B3galt6	B3GT6_MOUSE Beta-1,3-galactosyltransferase 6	2	52.1641	15.3639	44.1207	63.9949	54.5746	66.1849	38.9594	52.4455	58.0045	35.709	62.2179	29.762	49.4005	46.1831	0.93487	-0.0971627	0.735973	0.133138
Q920Q4	Vps16	VPS16_MOUSE Vacuolar protein sorting-associated protein 16 homolog	2	35.1799	54.0832	99.258	75.7462	103.949	93.3336	119.43	114.834	95.3748	102.813	84.4956	85.7605	76.925	100.451	1.30583	0.384972	0.0934948	1.02921
Q921C1	Gjc3	CXG3_MOUSE Gap junction gamma-3 protein	2	235.019	295.567	260.76	256.019	289.049	358.695	292.862	251.263	160.042	351.455	309.519	169.861	282.518	255.834	0.905548	-0.143138	0.478625	0.320005
Q921L3	Tmco1	TMCO1_MOUSE Transmembrane and coiled-coil domain-containing protein 1	2	277.751	195.64	280.857	347.01	321.793	424.041	167.911	265.064	270.273	241.787	346.661	386.587	307.849	279.714	0.908608	-0.13827	0.542053	0.265958
Q921Q7	Rin1	RIN1_MOUSE Ras and Rab interactor 1	2	206.518	136.694	231.105	141.522	229.035	179.898	279.696	257.993	217.338	156.542	217.827	142.399	187.462	211.966	1.13071	0.177234	0.401079	0.39677
Q921T2	Tor1aip1	TOIP1_MOUSE Torsin-1A-interacting protein 1	2	44.7834	21.2302	51.266	80.5917	58.4386	87.7234	34.1716	23.6947	23.6177	41.3322	52.2866	21.7378	57.3389	32.8068	0.572156	-0.80552	0.0518438	1.2853
Q921W4	Cryzl1	QORL1_MOUSE Quinone oxidoreductase-like protein 1	2	85.3022	66.647	89.7609	51.3152	55.2711	69.0846	66.9697	74.2971	77.8794	67.9654	88.9549	64.0212	69.5635	73.348	1.0544	0.0764261	0.618099	0.208942
Q922D4	Ppp6r3	PP6R3_MOUSE Serine/threonine-protein phosphatase 6 regulatory subunit 3	2	85.81	74.392	67.7341	59.1328	66.5413	58.6373	72.3112	83.5987	73.6067	56.1827	75.4187	40.9389	68.7079	67.0095	0.97528	-0.0361111	0.827915	0.0820144
Q923D2	Blvrb	BLVRB_MOUSE Flavin reductase (NADPH)	2	225.704	296.142	244.585	220.113	167.372	194.896	270.155	223.87	234.084	194.058	207.411	231.233	224.802	226.802	1.0089	0.0127774	0.925663	0.0335473
Q924M7	Mpi	MPI_MOUSE Mannose-6-phosphate isomerase	2	66.428	82.1115	88.9508	63.6825	59.5925	49.4072	64.7521	64.6689	89.5811	75.4827	62.912	82.0103	68.3621	73.2345	1.07127	0.0993274	0.529165	0.276409
Q99J36	Thumpd1	THUM1_MOUSE THUMP domain-containing protein 1	2	528.456	646.282	390.403	719.021	545.296	498.096	346.56	435.352	645.858	587.283	520.015	498.199	554.592	505.544	0.911561	-0.13359	0.461727	0.335615
Q99J47	Dhrs7b	DRS7B_MOUSE Dehydrogenase/reductase SDR family member 7B	2	138.296	111.091	122.65	164.099	156.512	163.038	99.3375	138.49	132.975	164.877	175.12	196.364	142.614	151.194	1.06016	0.0842811	0.620612	0.20718
Q99J83	Atg5	ATG5_MOUSE Autophagy protein 5	2	174.345	144.296	216.188	170.709	180.613	195.195	167.784	206.03	182.004	187.783	194.824	197.524	180.224	189.325	1.0505	0.0710698	0.439311	0.357228
Q99JF8	Psip1	PSIP1_MOUSE PC4 and SFRS1-interacting protein	2	104.925	165.788	113.156	101.528	68.1552	149.908	30.5105	37.9473	94.524	59.9126	152.635	104.06	117.243	79.9316	0.681758	-0.552669	0.147397	0.831513
Q99JR5	Tinagl1	TINAL_MOUSE Tubulointerstitial nephritis antigen-like	2	68.8777	132.524	26.915	91.38	21.5054	25.5847	25.8793	24.1844	66.101	66.1259	35.7058	87.5246	61.1311	50.9202	0.832966	-0.26367	0.64003	0.193799
Q99JY0	Hadhb	ECHB_MOUSE Trifunctional enzyme subunit beta, mitochondrial	2	330.554	286.491	309.52	410.848	371.469	340.017	357.94	274.882	316.538	347.611	293.94	345.023	341.483	322.656	0.944866	-0.0818191	0.425239	0.371367
Q99K23	Ufsp2	UFSP2_MOUSE Ufm1-specific protease 2	2	32.0698	57.8494	58.6273	54.4636	43.0007	57.0906	85.0685	73.1283	63.5264	76.5616	44.499	51.2574	50.5169	65.6735	1.30003	0.378546	0.0778844	1.10855
Q99KI3	Emc3	EMC3_MOUSE ER membrane protein complex subunit 3	2	90.332	53.886	144.131	97.748	122.654	121.967	100.285	125.286	101.636	84.1023	111.73	128.701	105.12	108.623	1.03333	0.0473021	0.815564	0.0885419
Q99KP3	Cryl1	CRYL1_MOUSE Lambda-crystallin homolog	2	133.549	122.005	107.204	104.599	83.6074	96.3835	86.3861	92.9203	93.2228	97.9962	106.323	118.841	107.891	99.2816	0.9202	-0.119981	0.345447	0.461618
Q99KW9	Itfg1	TIP_MOUSE T-cell immunomodulatory protein	2	318.189	190.177	255.926	329.5	357.785	353.266	212.82	260.917	260.53	258.12	390.282	338.981	300.807	286.942	0.953906	-0.0680815	0.720152	0.142576
Q99L45	Eif2s2	IF2B_MOUSE Eukaryotic translation initiation factor 2 subunit 2	2	137.608	157.412	143.491	121.674	128.824	131.526	137.171	143.587	119.227	152.9	160.353	146.901	136.756	143.357	1.04827	0.0680049	0.414523	0.382451
Q99ML4	Fam69b	FA69B_MOUSE Protein FAM69B	2	535.92	157.648	362.418	504.096	502.789	472.041	289.456	470.281	360.792	339.581	465.578	421.586	422.485	391.212	0.925978	-0.110949	0.64346	0.191478
Q99NF1	Bco2	BCDO2_MOUSE Beta,beta-carotene 9',10'-oxygenase	2	56.4309	64.828	68.6007	62.4744	50.9213	81.4358	60.1606	58.9827	73.3343	51.7093	68.0716	133.823	64.1152	74.3469	1.15958	0.213607	0.450108	0.346683
Q9CPQ8	Atp5l	ATP5L_MOUSE ATP synthase subunit g, mitochondrial	2	644.602	187.859	462.527	638.932	450.211	578.246	236.766	275.173	393.714	423.368	438.462	947.428	493.73	452.485	0.916464	-0.12585	0.749803	0.125053
Q9CQ62	Decr1	DECR_MOUSE 2,4-dienoyl-CoA reductase, mitochondrial	2	167.73	302.579	211.855	325.528	125.745	185.656	78.3262	102.26	240.292	141.618	109.411	255.417	219.849	154.554	0.703001	-0.508401	0.17199	0.764497
Q9CQ69	Uqcrq	QCR8_MOUSE Cytochrome b-c1 complex subunit 8	2	243.041	183.865	230.682	385.241	314.944	425.225	129.241	169.38	335.181	278.701	347.429	524.517	297.166	297.408	1.00081	0.00117358	0.997295	0.00117648
Q9CQ75	Ndufa2	NDUA2_MOUSE NADH dehydrogenase [ubiquinone] 1 alpha subcomplex subunit 2	2	174.606	87.1261	173.2	230.824	133.657	227.362	86.7378	101.672	158.73	126.143	111.18	220.429	171.129	134.149	0.783903	-0.351253	0.247071	0.607179
Q9CQC6	Bzw1	BZW1_MOUSE Basic leucine zipper and W2 domain-containing protein 1	2	227.111	215.496	201.12	183.936	193.208	197.163	218.163	230.776	216.353	203.453	240.446	200.145	203.006	218.223	1.07496	0.104281	0.122051	0.913458
Q9CQC7	Ndufb4	NDUB4_MOUSE NADH dehydrogenase [ubiquinone] 1 beta subcomplex subunit 4	2	392.763	165.168	286.198	391.314	242.83	358.98	143.083	181.972	297.821	273.475	317.368	385.866	306.209	266.598	0.870639	-0.199853	0.466323	0.331313
Q9CQE1	Nipsnap3b	NPS3B_MOUSE Protein NipSnap homolog 3B	2	99.3077	179.188	125.647	150.963	44.4179	76.1027	49.848	60.7775	152.5	103.641	46.5255	221.456	112.604	105.791	0.939496	-0.0900415	0.848982	0.0711013
Q9CQJ8	Ndufb9	NDUB9_MOUSE NADH dehydrogenase [ubiquinone] 1 beta subcomplex subunit 9	2	1199.15	392.717	680.494	894.88	664.903	856.237	344.911	465.065	798.45	679.088	886.036	1094.4	781.397	711.325	0.910325	-0.135547	0.66679	0.176011
Q9CQK7	Rwdd1	RWDD1_MOUSE RWD domain-containing protein 1	2	132.774	129.973	167.921	87.6073	102.532	112.837	140.264	122.367	136.773	127.671	124.538	122.921	122.274	129.089	1.05574	0.0782478	0.578418	0.237758
Q9CQM5	Txndc17	TXD17_MOUSE Thioredoxin domain-containing protein 17	2	215.305	214.549	248.199	165.926	133.414	209.637	159.493	161.778	220.581	197.146	180.98	280.666	197.838	200.107	1.01147	0.016452	0.929627	0.0316915
Q9CQN6	Tmem14c	TM14C_MOUSE Transmembrane protein 14C	2	80.9435	67.3318	82.6474	115.617	93.261	169.54	66.1873	71.0057	134.711	101.631	121.728	109.923	101.557	100.864	0.993182	-0.00987049	0.971339	0.0126293
Q9CQR6	Ppp6c	PPP6_MOUSE Serine/threonine-protein phosphatase 6 catalytic subunit	2	404.505	388.744	475.453	324.433	290.603	265.421	338.847	352.698	382.422	378.879	319.221	395.928	358.193	361.332	1.00876	0.0125892	0.929034	0.0319685
Q9CQZ5	Ndufa6	NDUA6_MOUSE NADH dehydrogenase [ubiquinone] 1 alpha subcomplex subunit 6	2	114.078	59.214	128.758	146.741	93.2717	124.807	55.0493	31.7814	84.3196	55.1344	78.6241	165.018	111.145	78.3211	0.704676	-0.504969	0.180417	0.743723
Q9CR26	Vta1	VTA1_MOUSE Vacuolar protein sorting-associated protein VTA1 homolog	2	383.41	303.464	308.459	206.505	251.267	209.911	369.297	304.206	266.497	303.955	250.109	197.096	277.169	281.86	1.01692	0.0242111	0.900588	0.0454737
Q9CR51	Atp6v1g1	VATG1_MOUSE V-type proton ATPase subunit G 1	2	310.94	274.247	371.423	263.707	289.463	331.395	360.526	501.162	295.476	283.33	373.989	331.027	306.863	357.585	1.16529	0.220694	0.189718	0.721892
Q9CXY9	Pigk	GPI8_MOUSE GPI-anchor transamidase	2	72.6995	48.4469	56.8266	76.2458	79.5036	94.7783	40.7476	61.3621	82.1722	49.3712	108.119	64.2688	71.4168	67.6735	0.947585	-0.0776725	0.761866	0.118122
Q9CZT8	Rab3b	RAB3B_MOUSE Ras-related protein Rab-3B	2	191.747	149.525	303.248	181.702	266.886	242.32	437.598	296.286	247.008	220.05	224.155	136.161	222.571	260.21	1.16911	0.225407	0.447742	0.348972
Q9D074	Mgrn1	MGRN1_MOUSE E3 ubiquitin-protein ligase MGRN1	2	108.503	102.57	94.6964	68.2824	133.299	102.902	141.963	85.4023	70.6628	92.8219	128.629	65.2531	101.709	97.4554	0.95818	-0.0616312	0.787617	0.103685
Q9D0I4	Stx17	STX17_MOUSE Syntaxin-17	2	0	56.3567	79.195	53.6562	57.4537	60.5776	84.58	97.5209	70.391	50.7958	70.6222	45.4837	51.2065	69.8989	1.36504	0.448943	0.197692	0.704011
Q9D0J8	Ptms	PTMS_MOUSE Parathymosin	2	457.354	567.303	511.989	430.014	248.467	378.689	263.369	228.252	513.776	376.877	306.208	618.797	432.303	384.546	0.889531	-0.168884	0.549968	0.259662
Q9D0M5	Dynll2	DYL2_MOUSE Dynein light chain 2, cytoplasmic	2	988.814	794.685	1431.64	820.721	947.421	1090.94	1054.11	986.083	1068.18	752.327	1129.78	1231.43	1012.37	1036.98	1.02431	0.0346581	0.835911	0.0778397
Q9D1J1	Necap2	NECP2_MOUSE Adaptin ear-binding coat-associated protein 2	2	62.464	65.2278	73.983	52.6483	51.7551	54.6984	60.2033	59.802	40.3225	71.5122	61.6938	44.5333	60.1294	56.3445	0.937054	-0.0937961	0.538723	0.268634
Q9D1P4	Chordc1	CHRD1_MOUSE Cysteine and histidine-rich domain-containing protein 1	2	68.6046	85.1219	74.3064	63.0163	62.0675	66.4768	63.7559	66.3429	74.2535	70.4159	53.397	49.6768	69.9322	62.9737	0.900495	-0.151209	0.216924	0.663693
Q9D1X0	Nol3	NOL3_MOUSE Nucleolar protein 3	2	42.4015	76.5947	56.2256	53.4753	48.3327	55.7134	73.5349	58.7317	57.4513	61.583	46.169	90.5634	55.4572	64.6722	1.16616	0.221771	0.269112	0.570067
Q9D289	Trappc6b	TPC6B_MOUSE Trafficking protein particle complex subunit 6B	2	175.571	249.925	381.214	321.866	298.151	311.895	259.144	285.21	294.297	258.347	245.059	440.471	289.77	297.088	1.02525	0.0359804	0.86259	0.0641955
Q9D2N9	Vps33a	VP33A_MOUSE Vacuolar protein sorting-associated protein 33A	2	181.314	150.347	232.238	129.528	217.506	194.687	187.456	268.226	174.331	142.884	232.451	159.188	184.27	194.089	1.05329	0.0748996	0.70394	0.152464
Q9D2V7	Coro7	CORO7_MOUSE Coronin-7	2	208.646	197.31	201.422	132.663	174.452	145.908	190.038	207.442	177.486	173.301	170.26	116.262	176.734	172.465	0.975847	-0.0352733	0.816874	0.0878449
Q9D2V8	Mfsd10	MFS10_MOUSE Major facilitator superfamily domain-containing protein 10	2	169.866	141.788	153.746	166.462	179.776	220.39	113.608	155.158	169.003	141.201	249.671	225.939	172.005	175.763	1.02185	0.0311864	0.878358	0.0563283
Q9D328	Tmem35	TMM35_MOUSE Transmembrane protein 35	2	214.871	163.522	278.966	196.031	228.172	225.204	207.339	344.437	246.401	176.055	221.466	227.739	217.794	237.24	1.08928	0.123378	0.5064	0.295506
Q9D365	Spcs3	SPCS3_MOUSE Signal peptidase complex subunit 3	2	123.575	95.2663	77.743	164.006	100.552	178.34	94.9089	67.0032	92.6085	132.585	138.911	127.793	123.247	108.968	0.884145	-0.177645	0.49335	0.306845
Q9D387	Lamp5	LAMP5_MOUSE Lysosome-associated membrane glycoprotein 5	2	246.295	186.207	179.888	280.752	208.776	258.903	118.823	229.246	197.26	197.075	328.927	180.983	226.804	208.719	0.920264	-0.119881	0.594664	0.225728
Q9D3B1	Ptplb	HACD2_MOUSE Very-long-chain (3R)-3-hydroxyacyl-[acyl-carrier protein] dehydratase 2	2	105.59	127.703	163.268	223.427	170.102	230.48	119.742	163.832	205.297	191.053	209.97	188.117	170.095	179.668	1.05628	0.0789968	0.704991	0.151816
Q9D415	Dlgap1	DLGP1_MOUSE Disks large-associated protein 1	2	80.9379	46.6574	77.7066	57.6597	95.3843	79.453	96.8183	84.5327	54.3231	33.7026	55.4269	57.7363	72.9665	63.7567	0.87378	-0.194658	0.45331	0.343605
Q9D4C9	Clvs1	CLVS1_MOUSE Clavesin-1	2	90.0966	93.6927	142.521	91.7439	95.3962	86.6462	121.709	128.699	110.776	86.1806	94.9182	70.3388	100.016	102.104	1.02087	0.0298015	0.870796	0.0600835
Q9D6J5	Ndufb8	NDUB8_MOUSE NADH dehydrogenase [ubiquinone] 1 beta subcomplex subunit 8, mitochondrial	2	118.001	39.0101	45.0069	102.303	68.3223	113.578	39.2222	37.6747	33.7092	75.5393	88.9476	74.2193	81.0369	58.2187	0.718422	-0.477096	0.216792	0.663956
Q9D832	Dnajb4	DNJB4_MOUSE DnaJ homolog subfamily B member 4	2	166.387	106.129	162.654	108.832	114.776	110.404	151.462	138.486	127.446	110.103	113.561	88.1302	128.197	121.531	0.948005	-0.0770338	0.661116	0.179723
Q9D9V3	Echdc1	ECHD1_MOUSE Ethylmalonyl-CoA decarboxylase	2	50.9574	82.0513	78.2024	67.5452	57.8373	56.8695	72.2062	69.2113	69.3645	81.725	79.4047	66.8142	65.5772	73.121	1.11504	0.157092	0.213602	0.670396
Q9DA75	Mfsd2a	MFS2A_MOUSE Major facilitator superfamily domain-containing protein 2A	2	81.6671	74.5574	78.2048	118.197	92.9664	118.073	82.0345	91.7417	92.723	106.997	128.582	54.0908	93.9443	92.6948	0.9867	-0.0193164	0.925131	0.0337966
Q9DAW9	Cnn3	CNN3_MOUSE Calponin-3	2	717.091	743.883	622.606	537.395	543.95	523.434	641.171	612.318	695.582	661.522	659.39	528.265	614.727	633.041	1.02979	0.042355	0.69879	0.155653
Q9DB27	Mcts1	MCTS1_MOUSE Malignant T-cell-amplified sequence 1	2	92.9878	109.994	106.974	91.9003	88.13	89.3042	132.577	104.191	95.9525	96.5742	98.8608	75.164	96.5484	100.553	1.04148	0.0586357	0.647849	0.188526
Q9DB50	Ap1s2	AP1S2_MOUSE AP-1 complex subunit sigma-2	2	228.525	179.11	235.511	185.827	171.027	175.949	184.465	197.86	210.603	189.398	151.307	233.298	195.992	194.489	0.992331	-0.0111062	0.927584	0.0326468
Q9DBG3	Ap2b1	AP2B1_MOUSE AP-2 complex subunit beta	2	309.881	232.802	515.279	261.155	327.224	248.617	358.682	350.15	332.569	327.222	275.696	371.154	315.826	335.912	1.0636	0.0889526	0.662969	0.178507
Q9DBY1	Syvn1	SYVN1_MOUSE E3 ubiquitin-protein ligase synoviolin	2	98.7209	45.3131	75.6971	104.982	85.1382	118.369	57.3325	77.3308	103.792	83.9118	85.776	98.2835	88.0367	84.4044	0.958741	-0.0607866	0.776692	0.109751
Q9DBZ5	Eif3k	EIF3K_MOUSE Eukaryotic translation initiation factor 3 subunit K	2	38.774	45.781	80.0299	49.6104	55.0654	57.2142	52.1828	58.4508	61.8789	51.2836	60.2772	73.4377	54.4125	59.5852	1.09506	0.131016	0.455099	0.341894
Q9DCT8	Crip2	CRIP2_MOUSE Cysteine-rich protein 2	2	902.123	581.097	650.769	404.563	751.968	509.427	884.793	704.549	598.642	509.227	779.244	462.699	633.325	656.526	1.03663	0.0519065	0.817945	0.0872757
Q9EP96	Slco1a4	SO1A4_MOUSE Solute carrier organic anion transporter family member 1A4	2	30.4552	35.559	46.4868	51.0896	49.327	54.6203	34.6207	30.7609	59.0609	35.1904	39.1777	15.1812	44.5896	35.6653	0.799856	-0.322188	0.228932	0.640293
Q9EQU5	Set	SET_MOUSE Protein SET	2	185.364	301.129	405.126	224.443	153.046	209.133	89.3861	166.354	261.119	171.623	213.284	482.399	246.374	230.694	0.93636	-0.0948655	0.819699	0.0863457
Q9ER73	Elp4	ELP4_MOUSE Elongator complex protein 4	2	163.64	139.47	124.171	116.961	135.136	118.547	150.56	160.973	137.038	123.384	182.437	138.028	132.987	148.737	1.11843	0.16147	0.187227	0.727633
Q9ERI2	Rab27a	RB27A_MOUSE Ras-related protein Rab-27A	2	97.5215	54.2727	121.171	61.5563	133.924	104.706	132.939	160.629	95.8736	64.0855	111.413	52.7418	95.5253	102.947	1.07769	0.107948	0.733275	0.134733
Q9ET22	Dpp7	DPP2_MOUSE Dipeptidyl peptidase 2	2	672.165	876.092	608.909	767.598	368.802	469.889	241.71	421.103	637.025	523.446	557.365	877.39	627.243	543.007	0.865704	-0.208054	0.483712	0.315413
Q9JHW2	Nit2	NIT2_MOUSE Omega-amidase NIT2	2	129.508	154.411	137.617	129.609	101.115	82.1488	110.947	99.658	148.173	121.211	96.5044	161.222	122.401	122.953	1.0045	0.00648101	0.971772	0.0124355
Q9JI18	Lrp1b	LRP1B_MOUSE Low-density lipoprotein receptor-related protein 1B	2	112.548	259.57	77.7992	257.772	101.201	134.01	40.633	66.0162	159.572	86.3027	120.644	200.386	157.15	112.259	0.714343	-0.485312	0.299925	0.522987
Q9JI67	B3galt5	B3GT5_MOUSE Beta-1,3-galactosyltransferase 5	2	32.7605	27.4692	39.9018	55.3484	55.5077	61.7184	28.6849	48.7925	28.1838	46.7378	51.4191	37.9709	45.451	40.2982	0.886629	-0.173598	0.483351	0.315737
Q9JI91	Actn2	ACTN2_MOUSE Alpha-actinin-2	2	57.2076	100.757	104.301	150.62	83.8941	111.004	72.0126	65.1051	80.1411	98.4784	112.225	142.003	101.297	94.9942	0.937776	-0.0926841	0.72268	0.141054
Q9JJ59	Abcb9	ABCB9_MOUSE ATP-binding cassette sub-family B member 9	2	115.682	71.0289	119.699	135.587	146.07	149.862	68.8213	108.589	123.855	90.5535	142.065	105.626	122.988	106.585	0.866628	-0.206515	0.321591	0.492697
Q9JJF9	Sppl2a	SPP2A_MOUSE Signal peptide peptidase-like 2A	2	203.537	87.654	120.187	172.052	170.745	151.26	94.223	118.665	108.085	181.562	190.906	294.104	150.906	164.591	1.09069	0.125235	0.703284	0.152869
Q9JK81	Myg1	MYG1_MOUSE UPF0160 protein MYG1, mitochondrial	2	132.512	199.262	140.475	141.569	78.7113	95.3421	80.5305	74.9852	143.89	92.5118	78.6773	201.68	131.312	112.046	0.85328	-0.228909	0.490931	0.308979
Q9JKC8	Ap3m1	AP3M1_MOUSE AP-3 complex subunit mu-1	2	94.2741	93.8978	113.064	101.225	110.091	102.517	122.24	83.8288	111.966	128.026	117.539	123.977	102.511	114.596	1.11789	0.160773	0.129135	0.888956
Q9JKL5	Tesc	CHP3_MOUSE Calcineurin B homologous protein 3	2	55.947	37.0061	73.5091	44.1504	75.1826	62.4563	83.1476	65.6712	56.5634	33.7317	55.9193	42.6548	58.0419	56.2813	0.969667	-0.0444387	0.856397	0.0673247
Q9JKN1	Slc30a7	ZNT7_MOUSE Zinc transporter 7	2	230.273	199.154	292.537	369.65	345.053	399.553	165.685	207.795	286.299	277.998	337.798	313.14	306.037	264.786	0.86521	-0.208879	0.349688	0.45632
Q9JKY5	Hip1r	HIP1R_MOUSE Huntingtin-interacting protein 1-related protein	2	292.547	245.327	384.157	208.31	291.004	332.045	270.124	453.945	227.871	235.861	309.758	304.735	292.232	300.382	1.02789	0.0396874	0.850546	0.070302
Q9JL26	Fmnl1	FMNL_MOUSE Formin-like protein 1	2	108.988	55.5117	117.536	54.1793	121.642	101.808	174.082	144.275	99.2563	77.1286	125.59	43.4809	93.2775	110.635	1.18609	0.246213	0.467015	0.330669
Q9JLR1	Sec61a2	S61A2_MOUSE Protein transport protein Sec61 subunit alpha isoform 2	2	134.378	77.4529	111.413	165.063	174.654	201.946	110.138	106.658	146.198	154.082	153.325	133.618	144.151	134.003	0.929602	-0.105315	0.630731	0.200156
Q9JM14	Nt5c	NT5C_MOUSE 5'(3')-deoxyribonucleotidase, cytosolic type	2	549.995	501.522	467.543	276.022	312.345	352.506	371.033	383.898	395.874	314.01	363.078	325.488	409.989	358.897	0.875382	-0.192015	0.306273	0.513891
Q9JM52	Mink1	MINK1_MOUSE Misshapen-like kinase 1	2	501.993	533.676	579.699	340.388	520.963	453.573	842.29	591.606	465.92	441.601	612.076	382.517	488.382	556.002	1.13846	0.187079	0.393381	0.405187
Q9JM76	Arpc3	ARPC3_MOUSE Actin-related protein 2/3 complex subunit 3	2	528.417	253.951	361.545	247.947	126.145	146.328	208.221	225.188	257.163	330.907	156.994	220.249	277.389	233.12	0.84041	-0.250835	0.513885	0.289134
Q9QUH0	Glrx	GLRX1_MOUSE Glutaredoxin-1	2	259.166	378.745	342.081	293.052	229.286	320.944	294.861	229.53	302.843	240.37	248.246	379.662	303.879	282.585	0.929927	-0.10481	0.521341	0.282878
Q9QUR7	Pin1	PIN1_MOUSE Peptidyl-prolyl cis-trans isomerase NIMA-interacting 1	2	119.827	105.961	171.569	84.6607	131.426	127.196	182.351	137.96	128.39	82.8165	124.025	106.85	123.44	127.065	1.02937	0.041762	0.844801	0.0732455
Q9QXV0	Pcsk1n	PCSK1_MOUSE ProSAAS	2	108.939	122.229	182.022	132.677	146.203	180.114	85.1667	119.24	110.089	79.51	91.1293	221.851	145.364	117.831	0.810593	-0.302951	0.296017	0.528683
Q9QY33	Tspan3	TSN3_MOUSE Tetraspanin-3	2	534.847	287.82	342.524	506.286	600.231	610.406	248.707	354.831	434.186	425.99	676.688	499.527	480.352	439.988	0.91597	-0.126628	0.627129	0.202643
Q9QYF1	Rdh11	RDH11_MOUSE Retinol dehydrogenase 11	2	246.727	135.489	283.66	272.878	199.802	292.061	175.992	280.11	210.034	233.379	268.58	263.662	238.436	238.626	1.0008	0.00114917	0.995004	0.00217507
Q9QYI5	Dnajb2	DNJB2_MOUSE DnaJ homolog subfamily B member 2	2	34.4321	49.2451	44.8206	40.7522	51.1889	54.3909	64.2837	70.8701	57.0551	45.7692	61.6481	40.921	45.805	56.7579	1.23912	0.309316	0.076379	1.11703
Q9QYK7	Rnf11	RNF11_MOUSE RING finger protein 11	2	63.0857	49.0525	73.1358	47.9383	72.23	63.6411	90.9275	92.0252	72.2124	76.9051	57.8397	19.6109	61.5139	68.2535	1.10956	0.14999	0.583312	0.234099
Q9QYS9	Qki	QKI_MOUSE Protein quaking	2	115.213	96.9904	74.7925	65.1706	62.5922	74.6036	70.8374	55.2366	58.2036	95.7808	98.1836	36.6185	81.5604	69.1434	0.847757	-0.238277	0.359737	0.444015
Q9QYY0	Gab1	GAB1_MOUSE GRB2-associated-binding protein 1	2	154.381	162.747	107.251	114.087	112.672	122.562	136.456	150.29	105.462	154.002	128.376	105.309	128.95	129.982	1.00801	0.0115056	0.938021	0.0277875
Q9QZM0	Ubqln2	UBQL2_MOUSE Ubiquilin-2	2	757.49	579.264	748.05	493.623	729.589	774.238	677.864	707.083	776.081	619.554	621.968	665.732	680.376	678.047	0.996577	-0.00494626	0.965771	0.0151259
Q9R0A1	Clcn2	CLCN2_MOUSE Chloride channel protein 2	2	31.1612	34.3503	80.712	59.6001	111.444	80.9313	75.8834	60.1641	53.5086	56.9637	76.0944	55.584	66.3665	63.033	0.949772	-0.0743467	0.806822	0.0932221
Q9R0D8	Wdr54	WDR54_MOUSE WD repeat-containing protein 54	2	62.2594	166.142	159.871	119.022	100.625	106.696	145.769	110.314	161.182	114.805	98.075	155.58	119.103	130.954	1.09951	0.136857	0.551725	0.258277
Q9R0P6	Sec11a	SC11A_MOUSE Signal peptidase complex catalytic subunit SEC11A	2	53.3916	74.7021	100.277	126.738	110.538	135.629	59.3633	81.0664	130.753	98.9509	126.96	153.243	100.213	108.389	1.08159	0.11316	0.678461	0.168475
Q9R171	Cbln1	CBLN1_MOUSE Cerebellin-1	2	155.71	226.65	211.835	191.652	186.044	175.62	114.6	128.226	196.343	265.732	174.757	257.444	191.252	189.517	0.990929	-0.0131463	0.951557	0.0215652
Q9R1T2	Sae1	SAE1_MOUSE SUMO-activating enzyme subunit 1	2	303.574	357.119	347.686	234.308	216.678	281.806	196.713	171.803	279.44	203.142	213.227	285.155	290.195	224.913	0.775042	-0.367654	0.0560619	1.25133
Q9R1T4	2020-09-06	SEPT6_MOUSE Septin-6	2	206.853	138.19	330.522	134.596	223.108	161.143	342.631	256.894	202.379	136.332	138.85	181.784	199.069	209.812	1.05397	0.0758287	0.812475	0.09019
Q9R1V4	Adam11	ADA11_MOUSE Disintegrin and metalloproteinase domain-containing protein 11	2	288.175	254.502	255.736	311.709	245.939	203.202	230.723	195.404	240.262	289.234	207.847	471.727	259.877	272.533	1.0487	0.0686002	0.782639	0.106439
Q9R1V7	Adam23	ADA23_MOUSE Disintegrin and metalloproteinase domain-containing protein 23	2	364.547	292.14	363.133	266.414	531.297	465.593	544.225	595.461	356.235	270.527	479.803	231.036	380.521	412.881	1.08504	0.117752	0.669951	0.173957
Q9WTR6	Slc7a11	XCT_MOUSE Cystine/glutamate transporter	2	57.4858	62.2511	77.8773	92.8569	99.4273	105.999	120.177	146.048	78.1774	70.2315	95.4965	50.4223	82.6496	93.4254	1.13038	0.176808	0.527047	0.278151
Q9WTS2	Fut8	FUT8_MOUSE Alpha-(1,6)-fucosyltransferase	2	94.934	36.0089	92.6382	113.394	88.2241	117.789	55.1975	88.0761	95.1938	56.2218	100.175	80.4265	90.498	79.2151	0.875324	-0.192111	0.448871	0.347879
Q9WUA2	Farsb	SYFB_MOUSE Phenylalanine--tRNA ligase beta subunit	2	206.965	169.93	182.587	174.91	120.096	141.025	146.979	152.809	137.515	177.784	164.659	119.899	165.919	149.941	0.9037	-0.146084	0.315029	0.501649
Q9WVA4	Tagln2	TAGL2_MOUSE Transgelin-2	2	235.886	181.278	196.972	212.109	144.291	205.384	96.7826	104.339	168.314	155.385	202.053	210.394	195.987	156.211	0.79705	-0.327257	0.118111	0.927711
Q9WVC2-2	Lynx1	LYNX1_MOUSE Isoform 2 of Ly-6/neurotoxin-like protein 1	2	308.488	649.804	244.953	669.552	435.417	617.305	277.55	371.474	487.839	574.69	385.117	460.738	487.586	426.235	0.874172	-0.19401	0.49368	0.306555
Q9WVC3	Cav2	CAV2_MOUSE Caveolin-2	2	57.4248	60.5646	64.7604	94.7696	54.1743	94.7073	60.1093	59.2617	71.3906	56.5895	60.1523	75.9287	71.0668	63.9053	0.899229	-0.15324	0.406213	0.391246
Q9WVG6	Carm1	CARM1_MOUSE Histone-arginine methyltransferase CARM1	2	111.663	74.8207	81.6182	78.9578	76.4446	89.6617	123.765	92.5468	108.877	76.2865	106.867	58.0322	85.5277	94.3958	1.10369	0.142331	0.451143	0.345686
Q9WVT6	Ca14	CAH14_MOUSE Carbonic anhydrase 14	2	114.989	115.168	96.5422	147.957	115.959	140.416	167.209	141.107	82.5979	171.384	147.95	128.583	121.839	139.805	1.14746	0.198447	0.267016	0.573463
Q9Z0F4	Cib1	CIB1_MOUSE Calcium and integrin-binding protein 1	2	78.3366	75.5863	91.2086	86.3317	130.558	109.351	130.339	97.9841	87.6212	98.5236	119.478	70.9906	95.2287	100.823	1.05874	0.0823529	0.657993	0.181779
Q9Z0J1	Reck	RECK_MOUSE Reversion-inducing cysteine-rich protein with Kazal motifs	2	26.5043	86.2097	31.459	81.9112	104.687	92.3625	66.2709	76.9134	64.2238	154.517	104.052	39.7586	70.5223	84.2893	1.19521	0.25727	0.532022	0.274071
Q9Z0L0	Tpbg	TPBG_MOUSE Trophoblast glycoprotein	2	120.885	75.1923	95.658	148.845	141.779	142.919	105.418	111.533	116.677	99.1636	173.459	145.083	120.88	125.222	1.03592	0.0509189	0.801432	0.0961332
Q9Z0R9	Fads2	FADS2_MOUSE Fatty acid desaturase 2	2	112.527	103.505	108.265	248.5	225.185	297.102	86.534	126.963	188.942	183.051	211.671	195.868	182.514	165.505	0.906806	-0.141134	0.67839	0.16852
Q9Z1W9	Stk39	STK39_MOUSE STE20/SPS1-related proline-alanine-rich protein kinase	2	82.6673	96.0619	71.4343	57.4288	86.512	79.7044	96.6231	102.977	76.2684	85.4408	79.625	53.0194	78.9681	82.3256	1.04252	0.0600711	0.716753	0.14463
Q9Z239	Fxyd1	PLM_MOUSE Phospholemman	2	308.854	243.533	280.888	240.962	391.134	393.536	487.865	469.138	288.62	313.818	397.963	183.974	309.818	356.896	1.15196	0.204085	0.413789	0.383221
Q9Z280	Pld1	PLD1_MOUSE Phospholipase D1	2	46.4361	70.5968	62.5562	78.5642	84.2845	95.4181	80.4332	100.942	75.4183	114.702	106.606	80.696	72.976	93.1329	1.27621	0.351869	0.064257	1.19208
Q9Z2C5	Mtm1	MTM1_MOUSE Myotubularin	2	168.469	237.032	174.998	229.888	226.641	243.481	293.277	232.654	202.35	341.391	228.476	140.514	213.418	239.777	1.12351	0.16801	0.424182	0.372447
Q9Z2G6	Sel1l	SE1L1_MOUSE Protein sel-1 homolog 1	2	293.093	133.231	178.322	259.79	285.003	297.337	119.949	197.461	258.859	195.045	278.065	258.444	241.129	217.97	0.903957	-0.145674	0.545991	0.262814
Q9Z2M7	Pmm2	PMM2_MOUSE Phosphomannomutase 2	2	384.075	418.319	420.535	367.328	300.429	331.527	357.613	334.995	412.135	344.831	382.816	414.188	370.369	374.43	1.01096	0.015732	0.868711	0.0611248
Q9Z2V5	Hdac6	HDAC6_MOUSE Histone deacetylase 6	2	213.181	119.832	176.088	134.217	118.065	123.229	165.323	165.132	143.246	137.337	127.21	97.5922	147.435	139.307	0.944866	-0.0818177	0.677126	0.169331
Q9Z2W1	Stk25	STK25_MOUSE Serine/threonine-protein kinase 25	2	38.4977	96.9458	62.9075	50.8136	65.4916	71.1177	112.297	81.8411	75.3867	63.2898	77.9153	70.2521	64.2957	80.1637	1.2468	0.318227	0.167467	0.77607
Q9Z2Y3	Homer1	HOME1_MOUSE Homer protein homolog 1	2	71.5911	50.901	111.762	67.7051	91.5766	73.3755	78.516	107.107	69.2787	61.3932	74.7805	139.392	77.8186	88.4112	1.13612	0.184116	0.490019	0.309787
Q9Z2Y8	Prosc	PROSC_MOUSE Proline synthase co-transcribed bacterial homolog protein	2	224.438	323.231	389.524	269.887	189.719	211.74	228.012	217.662	307.804	233.982	238.351	234.588	268.09	243.4	0.907904	-0.139388	0.48173	0.317196
A2A6A2	Hsp90aa1	A2A6A2_MOUSE Heat shock protein HSP 90-alpha (Fragment)	2	684.625	462.49	522.814	290.876	274.802	311.497	169.293	457.979	266.101	335.256	1041.03	275.506	424.517	424.194	0.999239	-0.00109868	0.998269	0.000752317
A2ACC6	Ralgapb	A2ACC6_MOUSE Ral GTPase-activating protein subunit beta	2	58.4036	42.6482	99.0575	67.0033	52.1691	56.7353	66.2479	70.7226	65.1432	56.6878	57.9781	89.7355	62.6695	67.7525	1.08111	0.112511	0.598863	0.222673
A2AFQ2	Hsd17b10	A2AFQ2_MOUSE 3-hydroxyacyl-CoA dehydrogenase type-2	2	90.921	157.064	157.522	127.03	112.464	110.101	90.9982	85.25	127.496	95.5603	93.2941	158.77	125.85	108.561	0.862623	-0.213197	0.307625	0.511979
A2AIJ2	Cd82	A2AIJ2_MOUSE CD82 antigen (Fragment)	2	438.251	524.411	224.361	384.627	411.033	479.625	179.442	529.932	297.028	338.394	1309.99	373.69	410.385	504.746	1.22993	0.298581	0.597172	0.223901
A2AL79	Asph	A2AL79_MOUSE Aspartyl/asparaginyl beta-hydroxylase	2	300.572	160.457	314.046	325.407	434.421	408.531	188.228	328.846	266.124	288.829	395.977	243.503	323.906	285.251	0.880661	-0.183341	0.449708	0.34707
A2ATK9	Fam171a1	A2ATK9_MOUSE Family with sequence similarity 171, member A1	2	302.609	173.516	247.431	178.732	381.796	202.909	541.102	375.433	260.346	281.342	296.916	54.148	247.832	301.548	1.21674	0.283023	0.478163	0.320424
A2AUK5	Epb4.1l1	A2AUK5_MOUSE Band 4.1-like protein 1	2	125.049	161.155	150.794	84.9374	129.159	125.192	243.146	195.647	133.107	82.3697	155.157	99.265	129.381	151.449	1.17056	0.227202	0.430913	0.365611
D3YWQ0	Dgki	D3YWQ0_MOUSE Diacylglycerol kinase	2	453.196	388.725	380.312	366.777	492.813	397.507	415.496	474.629	449.121	489.129	439.923	416.034	413.222	447.389	1.08268	0.114613	0.176573	0.753077
D3YXJ0	Dgkh	D3YXJ0_MOUSE Diacylglycerol kinase	2	198.352	158.98	173.338	131.01	262.019	157.869	432.153	210.693	161.05	189.034	216.616	99.9888	180.261	218.256	1.21077	0.27593	0.46301	0.334409
D3YZI9	Pgbd5	D3YZI9_MOUSE Protein Pgbd5	2	158.135	105.608	165.007	77.7672	153.259	114.299	186.347	189.587	142.965	101.278	145.702	128.56	129.013	149.073	1.15549	0.208509	0.337697	0.471473
D3Z158	Qars	D3Z158_MOUSE Protein Qars	2	71.4584	87.5396	97.5909	107.592	82.3853	116.581	97.5101	75.5548	116.247	110.446	134.982	119.345	93.8579	109.014	1.16148	0.215966	0.189643	0.722063
D3Z1A1	Qdpr	D3Z1A1_MOUSE Dihydropteridine reductase (Fragment)	2	302.558	253.689	189.517	153.438	141.023	164.954	100.197	353.193	148.681	180.666	421.867	141.133	200.863	224.29	1.11663	0.159149	0.701733	0.153828
D6REH1	Pxmp2	D6REH1_MOUSE Peroxisomal membrane protein 2	2	155.594	132.834	95.7668	207.58	198.305	198.68	88.1448	116.327	158.396	114.379	256.322	145.615	164.793	146.531	0.889178	-0.169455	0.559974	0.251832
E9PUM9	Nrxn2	E9PUM9_MOUSE Protein Nrxn2	2	173.531	130.73	187.535	189.179	251.612	204.341	107.128	172.413	185.487	177.385	190.41	257.846	189.488	181.778	0.959312	-0.0599276	0.767647	0.114839
E9PVA8	Gcn1l1	E9PVA8_MOUSE Protein Gcn1l1	2	98.7996	97.5798	105.408	77.0823	90.3629	114.104	90.5591	108.239	84.0225	93.1559	135.152	75.7597	97.2228	97.8147	1.00609	0.00875711	0.954425	0.0202582
E9PWG2	Trappc8	E9PWG2_MOUSE Protein Trappc8	2	103.572	102.786	143.645	102.944	140.334	137.166	137.989	170.205	90.7328	88.0813	148.09	90.5468	121.741	120.941	0.993426	-0.00951587	0.962962	0.0163907
E9PXF8	Sbf2	E9PXF8_MOUSE Protein Sbf2	2	258.266	173.435	205.793	143.667	179.003	174.479	212.667	173.506	156.362	206.961	232.767	126.613	189.107	184.813	0.977291	-0.0331404	0.854288	0.0683957
E9PYG6	Rasa1	E9PYG6_MOUSE Protein Rasa1	2	64.5465	49.6728	73.0405	61.8851	67.9474	58.1715	66.44	55.8238	44.6327	63.8674	59.3481	74.0504	62.544	60.6937	0.970417	-0.0433232	0.732867	0.134975
E9Q137	Tex264	E9Q137_MOUSE Protein Tex264	2	191.376	119.881	160.377	169.739	155.47	207.384	104.968	100.593	95.5488	135.178	175.179	127.931	167.371	123.233	0.736286	-0.441663	0.0296842	1.52747
E9Q1W7	Tbck	E9Q1W7_MOUSE TBC domain-containing protein kinase-like protein	2	99.7438	76.6848	115.837	61.7258	84.9032	87.3866	108.358	101.897	94.5189	91.7875	78.658	77.1471	87.7135	92.0611	1.04957	0.069792	0.644861	0.190534
E9Q236	Abcc4	E9Q236_MOUSE Protein Abcc4	2	116.782	102.3	139.63	159.564	210.076	196.257	157.018	203.004	124.456	114.312	209.549	153.208	154.101	160.258	1.03995	0.056514	0.800806	0.0964726
E9Q247	Sidt1	E9Q247_MOUSE SID1 transmembrane family member 1	2	56.0968	51.7648	47.2013	78.2768	75.3768	88.0007	49.1777	69.3136	49.9914	75.5237	95.9269	43.4631	66.1195	63.8994	0.966422	-0.0492742	0.838866	0.0763074
E9Q2E4	Gm15800	E9Q2E4_MOUSE Protein Gm15800	2	137.558	73.76	150.226	89.7859	119.612	115.027	185.382	172.717	124.048	103.607	120.721	98.9956	114.328	134.245	1.17421	0.231689	0.315729	0.500686
E9Q455	Tpm1	E9Q455_MOUSE Tropomyosin alpha-1 chain	2	738.35	571.595	1164.91	459.034	589.703	663.405	621.312	909.621	700.911	443.185	492.233	768.326	697.833	655.931	0.939955	-0.0893367	0.741507	0.129885
E9Q4P1	Wdfy1	E9Q4P1_MOUSE Protein Wdfy1	2	161.502	105.428	149.331	162.468	154.838	163.378	155.04	170.011	125.017	142.797	144.349	70.4106	149.491	134.604	0.900417	-0.151335	0.397825	0.400308
E9Q6U4	Pfdn4	E9Q6U4_MOUSE Protein Pfdn4	2	316.221	305.896	391.883	256.236	273.673	290.361	326.204	319.215	319.059	315.376	271.836	361.186	305.712	318.813	1.04285	0.0605373	0.574853	0.240443
F8VPZ3	Usp32	F8VPZ3_MOUSE Ubiquitin carboxyl-terminal hydrolase	2	61.392	58.712	71.3053	45.228	86.6962	60.9334	91.1933	89.8103	55.0809	47.6608	85.1181	60.9833	64.0445	71.6411	1.11861	0.161714	0.451625	0.345222
O88325	Naglu	O88325_MOUSE Alpha-N-acetylglucosaminidase	2	80.2987	105.825	78.4422	143.646	89.725	101.752	33.2761	86.9988	119.696	93.7059	84.0995	90.3058	99.9481	84.6803	0.847243	-0.239153	0.337393	0.471864
Q14BI1	Slc24a2	Q14BI1_MOUSE Protein Slc24a2	2	122.054	50.2786	87.1961	62.2671	151.997	101.478	122.906	116.146	99.0338	73.6489	113.698	23.3801	95.8785	91.4688	0.954008	-0.0679271	0.84373	0.0737966
Q3ZAS0	Slc9a2	Q3ZAS0_MOUSE Sodium/hydrogen exchanger	2	148.06	108.448	177.838	209.782	233.29	211.871	111.378	135.636	204.137	120.027	209.23	162.047	181.548	157.076	0.865202	-0.208891	0.362709	0.440441
Q6PD28	Ppp2r5b	Q6PD28_MOUSE Protein Ppp2r5b	2	80.8498	62.9677	59.9993	62.3449	57.1079	82.8534	107.053	79.6475	69.7688	69.4143	54.2245	68.8935	67.6872	74.8336	1.10558	0.144804	0.423617	0.373026
Q6ZWQ7	Spcs3	Q6ZWQ7_MOUSE Signal peptidase complex subunit 3	2	90.3686	57.3193	54.3311	94.8231	76.5701	91.7796	50.7499	70.6776	93.1317	57.2994	74.5449	100.94	77.532	74.5572	0.961632	-0.0564426	0.78964	0.102571
Q7TNS5	B630019K06Rik	Q7TNS5_MOUSE Protein B630019K06Rik	2	114.402	91.6969	91.264	55.1818	146.494	95.1575	202.361	256.856	116.538	68.5034	86.7391	66.7108	99.0327	132.951	1.3425	0.424922	0.348397	0.457925
Q7TS90	Slc8a3	Q7TS90_MOUSE Protein Slc8a3	2	54.4871	33.0486	54.948	44.8696	76.7784	53.3162	53.21	53.3972	52.1349	38.3382	70.1847	37.4195	52.908	50.7807	0.959794	-0.0592037	0.786882	0.10409
Q80ZX0	Sec24b	Q80ZX0_MOUSE Protein Sec24b	2	140.83	124.281	154.324	111.543	137.55	118.829	136.809	156.609	112.881	123.893	111.666	103.66	131.226	124.253	0.946861	-0.0787747	0.513038	0.28985
Q8BFW6	Entpd3	Q8BFW6_MOUSE Ectonucleoside triphosphate diphosphohydrolase 3	2	109.439	103.487	130.017	117.007	128.618	117.393	87.8417	101.243	95.9174	110.991	102.409	144.945	117.66	107.225	0.911307	-0.133991	0.283308	0.547741
Q8BZ82	Slc13a4	Q8BZ82_MOUSE Protein Slc13a4	2	130.178	125.724	94.4017	192.151	167.39	163.276	71.6012	114.489	163.563	81.8804	145.702	163.177	145.52	123.402	0.848007	-0.237852	0.336315	0.473253
Q8CIH9	Ppat	Q8CIH9_MOUSE Amidophosphoribosyltransferase	2	152.735	191.346	136.016	240.502	93.71	107.792	108.363	95.2336	171.718	135.839	99.5729	124.43	153.684	122.526	0.797262	-0.326873	0.244486	0.611745
Q8HWB2	H2-Q4	Q8HWB2_MOUSE Protein H2-Q4	2	142.019	98.5217	149.445	128.608	129.359	168.401	102.796	145.219	167.899	148.836	134.605	138.913	136.059	139.711	1.02684	0.0382172	0.784428	0.105447
Q9CZN7	Shmt2	Q9CZN7_MOUSE Serine hydroxymethyltransferase	2	113.822	243.715	110.605	234.031	74.4814	171.145	57.8417	62.6924	220.757	125.703	74.5261	144.865	157.967	114.398	0.724188	-0.465563	0.283348	0.54768
A2A699	Fam171a2	F1712_MOUSE Protein FAM171A2	1	85.82	54.4832	114.065	66.4579	147.419	86.0613	229.771	150.266	132.514	113.091	117.462	60.3845	92.3844	133.915	1.44954	0.535594	0.149798	0.824493
A2AAE1	Kiaa1109	K1109_MOUSE Uncharacterized protein KIAA1109	1	59.4813	35.8494	55.5689	37.0502	67.3763	39.9201	71.7432	70.243	53.9855	46.6926	64.1413	22.8926	49.2077	54.9497	1.11669	0.159228	0.550084	0.259571
A2AF47	Dock11	DOC11_MOUSE Dedicator of cytokinesis protein 11	1	198.126	213.494	167.858	183.216	205.359	220.751	428.817	324.825	231.207	246.328	364.962	183.516	198.134	296.609	1.49701	0.582087	0.0285005	1.54515
A2AG50	Map7d2	MA7D2_MOUSE MAP7 domain-containing protein 2	1	329.186	296.726	353.359	217.775	306.561	275.745	740.135	492.838	264.231	359.164	232.003	170.138	296.559	376.418	1.26929	0.344019	0.386322	0.41305
A2AJI0	Map7d1	MA7D1_MOUSE MAP7 domain-containing protein 1	1	35.2572	32.421	47.2027	18.9123	47.9456	39.6935	44.2994	34.4063	50.3607	33.8957	24.1161	50.2813	36.9054	39.5599	1.07193	0.100208	0.675009	0.17069
A2ARS0	Ankrd63	ANR63_MOUSE Ankyrin repeat domain-containing protein 63	1	0	14.7696	24.8651	9.67273	35.8463	24.8435	95.975	41.7977	35.7291	11.3924	15.0224	24.6607	18.3329	37.4295	2.04166	1.02974	0.192722	0.715068
A2RSJ4	Uhrf1bp1l	UH1BL_MOUSE UHRF1-binding protein 1-like	1	21.1532	37.3548	39.3462	25.5702	46.9105	45.2167	52.5148	43.2438	38.8144	22.619	59.1849	33.047	35.9253	41.5707	1.15714	0.210566	0.430778	0.365746
A3KMP2	Ttc38	TTC38_MOUSE Tetratricopeptide repeat protein 38	1	75.3035	86.3706	87.3551	80.4932	70.3313	65.8799	80.6282	66.1106	87.669	72.9469	58.7424	88.7115	77.6223	75.8014	0.976542	-0.0342454	0.769781	0.113633
A6H8H2	Dennd4c	DEN4C_MOUSE DENN domain-containing protein 4C	1	73.077	147.434	53.7266	132.407	122.468	161.954	108.36	107.258	210.464	309.582	143.06	100.309	115.178	163.172	1.4167	0.502533	0.235072	0.6288
A6H8H5	Kcnb2	KCNB2_MOUSE Potassium voltage-gated channel subfamily B member 2	1	146.584	151.125	81.3306	165.285	156.706	163.367	89.6794	124.148	204.264	129.349	128.882	87.1615	144.066	127.247	0.883255	-0.179097	0.453337	0.343579
B0F2B4	Nlgn4l	NLGN4_MOUSE Neuroligin 4-like	1	23.6585	15.9414	31.8651	23.85	54.5055	34.7416	18.6543	34.5103	38.0207	29.8153	27.7354	17.2955	30.7603	27.6719	0.899597	-0.152649	0.642104	0.192395
B2RUR8	Otud7b	OTU7B_MOUSE OTU domain-containing protein 7B	1	31.6192	28.6425	36.5558	24.9553	34.6088	29.4683	24.9409	37.4238	24.0221	37.6076	46.8669	21.927	30.975	32.1314	1.03733	0.0528796	0.798808	0.0975576
D3YVE8	Slc35g2	S35G2_MOUSE Solute carrier family 35 member G2	1	33.2909	28.9173	42.4275	35.469	123.553	65.4733	59.7369	101.718	51.792	39.2473	84.8099	27.9992	54.8552	60.8839	1.1099	0.150433	0.752462	0.123516
D3YZU1	Shank1	SHAN1_MOUSE SH3 and multiple ankyrin repeat domains protein 1	1	73.8701	75.6719	95.577	101.857	107.845	126.196	73.4467	90.3288	93.5244	87.7864	95.412	86.6299	96.8362	87.8547	0.907251	-0.140427	0.328159	0.483915
D3Z7H4	Gsg1l	GSG1L_MOUSE Germ cell-specific gene 1-like protein	1	112.59	194.019	160.968	206.54	180.876	209.176	81.6693	112.981	224.605	107.412	126.991	184.254	177.361	139.652	0.787386	-0.344856	0.185456	0.731759
E1U8D0	Soga1	SOGA1_MOUSE Protein SOGA1	1	98.8848	66.7214	85.0534	38.2866	77.2318	69.1713	63.461	95.5917	60.6818	70.4074	76.0265	68.0844	72.5582	72.3755	0.997481	-0.00363825	0.985491	0.00634747
E9Q7X6	Heg1	HEG1_MOUSE Protein HEG homolog 1	1	0	21.2628	26.2026	33.2126	35.1763	35.2111	22.9691	25.4055	19.7546	26.4722	30.5791	0	25.1776	20.8634	0.828651	-0.271163	0.555775	0.255101
O08530	S1pr1	S1PR1_MOUSE Sphingosine 1-phosphate receptor 1	1	72.2045	130.076	57.7138	84.5839	106.991	196.397	73.0943	31.819	52.9179	94.2769	71.5512	42.9341	107.994	61.0989	0.56576	-0.821738	0.0643398	1.19152
O08576	Rundc3a	RUN3A_MOUSE RUN domain-containing protein 3A	1	55.1051	26.6942	96.2183	26.1889	73.6113	53.5182	67.7839	112.538	59.7153	46.8674	75.9097	47.322	55.2227	68.356	1.23783	0.307808	0.398995	0.399032
O08663	Metap2	MAP2_MOUSE Methionine aminopeptidase 2	1	0	31.2628	24.4607	17.4839	18.6699	29.2238	17.8112	21.1981	25.4221	16.7051	29.7743	22.8188	20.1835	22.2883	1.10428	0.143107	0.684323	0.164739
O08739	Ampd3	AMPD3_MOUSE AMP deaminase 3	1	192.354	145.524	188.103	147.138	137.909	150.144	139.535	140.091	162.946	155.027	189.404	141.649	160.195	154.775	0.966166	-0.0496566	0.673625	0.171582
O08807	Prdx4	PRDX4_MOUSE Peroxiredoxin-4	1	95.0674	119.471	144.776	124.187	90.32	116.237	102.472	103.76	123.208	141.007	130.751	133.85	115.01	122.508	1.0652	0.09112	0.490437	0.309416
O08810	Eftud2	U5S1_MOUSE 116 kDa U5 small nuclear ribonucleoprotein component	1	145.617	98.0299	114.938	104.715	103.635	89.9585	130.622	103.392	120.512	98.5337	96.6294	111.719	109.482	110.235	1.00687	0.00988144	0.939423	0.0271387
O08912	Galnt1	GALT1_MOUSE Polypeptide N-acetylgalactosaminyltransferase 1	1	57.4357	49.568	72.6892	81.1467	80.3956	110.804	52.4901	71.5748	59.4338	62.3231	76.0448	106.982	75.3399	71.4748	0.948698	-0.0759795	0.750074	0.124896
O08992	Sdcbp	SDCB1_MOUSE Syntenin-1	1	34.7568	30.1272	40.0278	40.512	56.6474	47.2378	55.1463	21.6477	39.1983	43.3127	59.9671	0	41.5515	36.5454	0.879519	-0.185213	0.624332	0.204584
O35089	Cnih2	CNIH2_MOUSE Protein cornichon homolog 2	1	49.832	52.1877	57.5761	64.9808	68.3227	88.0349	63.1673	67.7089	68.1529	37.6392	72.8061	71.3758	63.489	63.475	0.999779	-0.000318165	0.998607	0.000605559
O35188	Cx3cl1	X3CL1_MOUSE Fractalkine	1	93.7743	42.1297	33.4712	97.0172	112.673	121.568	61.7723	95.7406	74.2281	93.3972	133.742	46.2112	83.4389	84.1819	1.0089	0.0127899	0.970502	0.0130037
O35239	Ptpn9	PTN9_MOUSE Tyrosine-protein phosphatase non-receptor type 9	1	90.8297	27.4307	81.9112	32.3482	86.5413	53.5752	73.6691	97.2228	49.129	38.632	58.0656	10.4009	62.1061	54.5199	0.877852	-0.187951	0.660078	0.180405
O35245	Pkd2	PKD2_MOUSE Polycystin-2	1	70.4123	39.2388	39.1297	59.586	57.3982	68.25	28.6089	47.1697	59.4116	36.482	52.8187	76.6173	55.6692	50.1847	0.901481	-0.149631	0.552681	0.257525
O35304	Slc18a3	VACHT_MOUSE Vesicular acetylcholine transporter	1	40.6386	30.9043	37.677	53.2951	44.1517	50.7599	30.9809	43.4978	48.2613	43.5842	47.9257	46.1893	42.9044	43.4065	1.0117	0.0167855	0.909288	0.0412984
O35344	Kpna3	IMA4_MOUSE Importin subunit alpha-4	1	83.6019	64.9731	88.1373	57.9449	66.7249	84.0638	80.6701	71.158	77.7251	65.8343	60.7352	56.9565	74.241	68.8465	0.927339	-0.108832	0.418371	0.378439
O35379	Abcc1	MRP1_MOUSE Multidrug resistance-associated protein 1	1	22.0855	27.2269	12.1992	22.8825	24.6115	26.1009	22.3308	25.4488	23.615	19.8148	32.8108	0	22.5177	20.67	0.917944	-0.123522	0.720461	0.142389
O35393	Efnb3	EFNB3_MOUSE Ephrin-B3	1	56.5027	43.3011	56.6298	48.6304	89.9442	67.4143	91.0926	68.9772	55.5659	63.0663	71.7683	52.7824	60.4038	67.2088	1.11266	0.154012	0.458581	0.338584
O35449	Prrt1	PRRT1_MOUSE Proline-rich transmembrane protein 1	1	79.3348	76.1404	74.9624	120.049	117.881	115.278	101.467	99.4145	112.67	54.4026	92.4615	64.1251	97.2743	87.4235	0.898732	-0.154038	0.470337	0.327591
O35495	Cdk14	CDK14_MOUSE Cyclin-dependent kinase 14	1	281.738	271.589	305.842	380.601	440.824	479.758	510.89	252.616	343.251	534.572	485.422	191.94	360.059	386.449	1.07329	0.102044	0.710291	0.148563
O35607	Bmpr2	BMPR2_MOUSE Bone morphogenetic protein receptor type-2	1	0	16.5516	29.1419	26.0982	27.9247	24.9759	47.7924	27.8484	28.6798	31.9974	31.5865	0	20.782	27.9841	1.34655	0.429269	0.377121	0.423519
O35704	Sptlc1	SPTC1_MOUSE Serine palmitoyltransferase 1	1	71.544	38.4163	56.7682	65.162	55.1231	56.7189	43.3383	58.4927	54.6471	45.4422	99.1203	37.9893	57.2888	56.505	0.986319	-0.0198738	0.939954	0.0268935
O35737	Hnrnph1	HNRH1_MOUSE Heterogeneous nuclear ribonucleoprotein H	1	0	12.1804	0	0.0367709	13.4264	177.391	0	9.70622	6.2311	9.66993	10.9477	0	33.8391	6.09249	0.180043	-2.47359	0.359585	0.444199
O35969	Gamt	GAMT_MOUSE Guanidinoacetate N-methyltransferase	1	35.5874	35.7662	29.8925	31.5238	21.0924	25.8365	41.014	40.9002	19.9431	35.5931	32.8143	19.0168	29.9498	31.5469	1.05333	0.0749526	0.738655	0.131558
O54754	Aox1	AOXA_MOUSE Aldehyde oxidase 1	1	84.1781	216.53	117.376	214.834	83.6674	103.22	63.7795	83.6186	208.974	112.442	83.1955	108.519	136.634	110.088	0.805714	-0.311661	0.441394	0.355173
O54890	Itgb3	ITB3_MOUSE Integrin beta-3	1	53.2925	63.2852	51.6003	57.4152	73.132	63.5664	55.6049	50.0046	66.284	70.1577	54.3012	49.4801	60.3819	57.6388	0.954569	-0.0670779	0.579658	0.236828
O54942	Cldn5	CLD5_MOUSE Claudin-5	1	81.0666	91.592	84.7607	129.485	142.26	143.148	85.026	114.115	108.869	75.1935	107.417	118.789	112.052	101.568	0.906438	-0.14172	0.468896	0.328923
O55029	Copb2	COPB2_MOUSE Coatomer subunit beta'	1	235.647	266.834	297.681	264.183	166.826	201.763	156.051	204.515	207.983	181.153	216.063	288.097	238.822	208.977	0.875031	-0.192594	0.28956	0.538261
O55057	Pde6d	PDE6D_MOUSE Retinal rod rhodopsin-sensitive cGMP 3',5'-cyclic phosphodiesterase subunit delta	1	70.3912	67.4996	76.4632	42.8591	54.1572	42.1354	66.2871	53.4692	51.9121	40.7335	44.9863	87.4297	58.9176	57.4697	0.975424	-0.0358988	0.877936	0.0565372
O55102	Bloc1s1	BL1S1_MOUSE Biogenesis of lysosome-related organelles complex 1 subunit 1	1	73.2022	63.7607	84.4771	54.0891	73.4423	71.0694	55.0267	74.0276	50.1578	73.8748	31.5618	60.9136	70.0068	57.5937	0.822687	-0.281584	0.141169	0.850261
O55240	Rdh5	RDH1_MOUSE 11-cis retinol dehydrogenase	1	73.0964	47.0869	70.4072	72.5613	76.1894	74.2821	41.3084	49.801	57.7849	47.6495	60.3308	89.025	68.9372	57.6499	0.836267	-0.257964	0.198115	0.703082
O70274	Ptp4a2	TP4A2_MOUSE Protein tyrosine phosphatase type IVA 2	1	0	28.4247	26.7208	24.2555	32.5755	22.8194	42.7132	9.42897	19.7005	28.0243	25.8805	0	22.466	20.9579	0.932873	-0.100247	0.848913	0.0711368
O70293	Grk6	GRK6_MOUSE G protein-coupled receptor kinase 6	1	74.4524	58.045	80.2789	57.1451	67.5832	64.6936	119.567	98.2785	66.0384	80.4202	64.0456	59.4056	67.033	81.2925	1.21272	0.278251	0.196053	0.707625
O70311	Nmt2	NMT2_MOUSE Glycylpeptide N-tetradecanoyltransferase 2	1	94.9804	93.7194	108.554	65.1091	99.9275	91.6667	102.791	118.937	104.675	89.3827	112.609	124.514	92.3262	108.818	1.17863	0.237107	0.0629917	1.20072
O70456	Sfn	1433S_MOUSE 14-3-3 protein sigma	1	431.013	214.843	443.62	192.827	247.627	193.66	233.082	248.581	237.973	303.92	267.334	520.622	287.265	301.919	1.05101	0.0717777	0.828525	0.0816945
O70577	Slc22a2	S22A2_MOUSE Solute carrier family 22 member 2	1	60.3014	57.1582	43.0912	77.4778	60.6273	79.6682	29.7355	48.4448	74.6269	24.971	52.7625	56.605	63.054	47.8576	0.758994	-0.39784	0.133691	0.873898
O70585	Dtnb	DTNB_MOUSE Dystrobrevin beta	1	94.886	80.5679	79.6391	71.8718	94.4576	88.5256	116.58	80.9583	85.7772	83.4012	123.826	73.808	84.9913	94.0584	1.10668	0.146242	0.351045	0.454637
O88384	Vti1b	VTI1B_MOUSE Vesicle transport through interaction with t-SNAREs homolog 1B	1	52.0108	31.2611	29.8906	27.6796	70.5485	31.0361	52.4089	60.2646	19.8105	21.4111	27.6008	18.143	40.4045	33.2732	0.823502	-0.280156	0.503306	0.298167
O88597	Becn1	BECN1_MOUSE Beclin-1	1	159.413	95.7342	175.218	74.1477	113.755	79.2983	117.487	187.102	100.81	115.078	115.098	180.808	116.261	136.064	1.17033	0.226916	0.410977	0.386183
O88741	Gdap1	GDAP1_MOUSE Ganglioside-induced differentiation-associated protein 1	1	66.3118	68.2242	119.009	140.56	88.5535	82.4212	65.6566	63.7076	73.8064	119.24	83.5661	120.382	94.18	87.7264	0.931477	-0.102408	0.695974	0.157407
O88811	Stam2	STAM2_MOUSE Signal transducing adapter molecule 2	1	96.2224	126.109	94.4313	76.3558	89.0292	100.231	90.2836	114.792	72.3073	79.5107	120.289	123.052	97.0631	100.039	1.03066	0.0435689	0.796761	0.0986717
O88829	St3gal5	SIAT9_MOUSE Lactosylceramide alpha-2,3-sialyltransferase	1	98.999	27.252	62.8461	77.3242	66.7979	77.3337	36.9773	61.7951	58.9394	56.7498	73.4766	76.347	68.4255	60.7142	0.887304	-0.1725	0.50952	0.292839
O88845	Akap10	AKA10_MOUSE A-kinase anchor protein 10, mitochondrial	1	94.9114	51.3562	85.0555	42.82	85.423	79.1557	94.7842	97.8627	80.1384	51.0175	77.61	85.4237	73.1203	81.1394	1.10967	0.150131	0.481058	0.317803
O88848	Arl6	ARL6_MOUSE ADP-ribosylation factor-like protein 6	1	0	37.8056	37.5984	36.2799	33.4624	30.8798	55.1866	39.0887	25.3538	34.0816	29.3311	46.8254	29.3377	38.3112	1.30587	0.385011	0.259774	0.585404
O88951	Lin7b	LIN7B_MOUSE Protein lin-7 homolog B	1	73.2397	83.307	92.4202	83.1841	97.8495	86.6447	147.213	111.172	72.6771	68.1405	86.207	57.2707	86.1075	90.4467	1.05039	0.0709287	0.764201	0.116792
O88983	Stx8	STX8_MOUSE Syntaxin-8	1	194.169	92.4948	166.544	151.383	245.439	212.553	151.695	208.611	123.291	146.364	249.186	130.466	177.097	168.269	0.95015	-0.0737729	0.772643	0.112021
O89023	Tpp1	TPP1_MOUSE Tripeptidyl-peptidase 1	1	87.2932	61.885	101.856	74.2946	68.3466	95.91	60.3484	74.7987	95.0803	70.9263	94.2847	94.3689	81.5976	81.6345	1.00045	0.00065374	0.996771	0.00140482
O89079	Cope	COPE_MOUSE Coatomer subunit epsilon	1	53.1246	33.1959	67.0876	39.87	25.5859	33.923	23.5083	37.4062	41.5064	28.4389	26.7843	47.0744	42.1312	34.1197	0.809846	-0.304281	0.298582	0.524936
P01887	B2m	B2MG_MOUSE Beta-2-microglobulin	1	21.8138	17.7301	35.936	39.0461	34.7213	42.613	14.6465	24.6779	31.0799	30.2466	33.4189	27.5712	31.9767	26.9402	0.842493	-0.247263	0.3279	0.484258
P03899	Mtnd3	NU3M_MOUSE NADH-ubiquinone oxidoreductase chain 3	1	27.6251	15.2091	22.7229	30.3672	18.2269	30.3277	7.5069	10.7999	12.1183	13.2867	14.1994	31.3671	24.0798	14.8797	0.617933	-0.694477	0.058964	1.22941
P03911	Mtnd4	NU4M_MOUSE NADH-ubiquinone oxidoreductase chain 4	1	0	18.5115	23.8086	38.6156	15.9799	32.4223	22.0794	10.9332	29.6923	31.6859	15.5156	34.7092	21.5563	24.1026	1.11812	0.161078	0.714367	0.146079
P03930	Mtatp8	ATP8_MOUSE ATP synthase protein 8	1	715.143	282.011	564.544	806.953	590.227	663.236	368.348	338.723	508.19	506.889	639.367	1172.17	603.686	588.948	0.975587	-0.0356577	0.920986	0.0357471
P07214	Sparc	SPRC_MOUSE SPARC	1	0	28.3934	59.7134	56.5462	29.0213	47.1224	13.7482	26.9452	35.5659	34.7279	24.2534	69.46	36.7995	34.1168	0.9271	-0.109203	0.827644	0.0821562
P07309	Ttr	TTHY_MOUSE Transthyretin	1	266.22	264.713	523.825	283.744	213.08	292.743	125.322	120.387	281.63	142.539	234.344	742.224	307.387	274.408	0.892709	-0.163738	0.764372	0.116695
P07758	Serpina1a	A1AT1_MOUSE Alpha-1-antitrypsin 1-1	1	108.643	93.5176	127.01	110.55	68.5237	75.8186	69.2258	29.2936	99.2629	94.3768	79.9673	146.462	97.3438	86.4314	0.887898	-0.171534	0.561881	0.250356
P08122	Col4a2	CO4A2_MOUSE Collagen alpha-2(IV) chain	1	29.4733	97.8704	23.6236	60.1813	26.815	23.3731	9.69671	17.7871	75.4271	43.7544	23.7947	43.6059	43.5561	35.6777	0.819119	-0.287855	0.625724	0.203618
P08553	Nefm	NFM_MOUSE Neurofilament medium polypeptide	1	535.413	527.932	492.17	453.503	528.893	531.252	214.195	510.239	339.555	373.736	651.242	855.058	511.527	490.671	0.959227	-0.0600553	0.832583	0.0795725
P09405	Ncl	NUCL_MOUSE Nucleolin	1	20.882	18.4651	25.5221	18.2455	13.063	66.6832	11.6346	24.7249	23.2347	24.4012	28.3579	0	27.1435	18.7256	0.689873	-0.535598	0.381821	0.41814
P09671	Sod2	SODM_MOUSE Superoxide dismutase [Mn], mitochondrial	1	320.878	600.576	417.437	466.553	148.435	230.232	119.796	157.537	396.372	299.855	158.665	625.516	364.018	292.957	0.804786	-0.313324	0.509166	0.29314
P0C027	Nudt10	NUD10_MOUSE Diphosphoinositol polyphosphate phosphohydrolase 3-alpha	1	47.0931	59.7281	51.4365	42.9055	41.876	48.9422	49.0711	51.8349	56.4302	48.5593	56.6765	54.3426	48.6636	52.8191	1.08539	0.118218	0.200111	0.698728
P0C192	Lrrc4b	LRC4B_MOUSE Leucine-rich repeat-containing protein 4B	1	0	16.6693	31.3443	31.8965	25.5853	20.6493	10.0228	15.8448	17.6335	23.4876	23.6717	33.0774	21.0241	20.623	0.98092	-0.0277933	0.946596	0.0238353
P0C605	Prkg1	KGP1_MOUSE cGMP-dependent protein kinase 1	1	27.075	20.4556	40.0633	43.8294	45.0384	44.3425	57.7311	44.8976	34.5295	37.6024	57.8381	21.6348	36.8007	42.3723	1.1514	0.203387	0.455115	0.341879
P0C673	Igsf11	IGS11_MOUSE Immunoglobulin superfamily member 11	1	33.0135	24.6722	39.1512	27.6859	39.0615	35.8339	48.2905	37.2388	29.7193	39.8505	43.2066	30.0242	33.2364	38.055	1.14498	0.195323	0.241344	0.617364
P0C913		OCC1_MOUSE Overexpressed in colon carcinoma 1 protein homolog	1	0	35.0448	13.7006	20.8737	38.5185	27.816	63.9773	50.7265	20.7776	40.1479	32.3911	0	22.6589	34.6701	1.53008	0.613611	0.297008	0.527231
P0CW02	Ly6c1	LY6C1_MOUSE Lymphocyte antigen 6C1	1	20.0078	32.9957	39.8327	33.5349	34.1073	39.9519	32.9081	39.6916	31.7826	68.3901	28.644	23.3547	33.4051	37.4619	1.12144	0.165356	0.585595	0.232403
P11087	Col1a1	CO1A1_MOUSE Collagen alpha-1(I) chain	1	28.3457	18.367	24.4322	9.37998	15.6229	6.18643	10.7483	14.4439	7.34412	229.205	23.2859	0	17.0557	47.5045	2.78526	1.47781	0.425373	0.37123
P11531	Dmd	DMD_MOUSE Dystrophin	1	79.8421	90.9822	104.167	89.6725	102.373	104.472	142.615	96.5061	74.7943	97.1301	115.107	78.1215	95.2515	100.712	1.05733	0.0804272	0.632512	0.198931
P12660	Pcp2	PCP2_MOUSE Purkinje cell protein 2	1	76.0558	108.259	116.243	109.948	72.3822	87.0341	66.5434	60.2039	98.5263	107.477	80.5929	71.7034	94.987	80.8411	0.851076	-0.23264	0.220851	0.655901
P12815	Pdcd6	PDCD6_MOUSE Programmed cell death protein 6	1	82.2394	56.3242	121.83	70.5919	95.3016	72.1325	118.741	83.3054	99.4706	84.1007	58.7744	101.761	83.0699	91.0255	1.09577	0.131945	0.541232	0.266616
P12961	Scg5	7B2_MOUSE Neuroendocrine protein 7B2	1	46.3237	25.0184	47.0225	40.6571	92.4166	40.8434	36.7771	55.3582	27.5196	47.9393	45.1368	33.1844	48.7136	40.9859	0.841364	-0.249197	0.467382	0.330328
P13541	Myh3	MYH3_MOUSE Myosin-3	1	172.706	44.7037	80.7677	29.9217	47.5039	17.055	21.7905	51.908	29.7062	39.8506	34.932	40.1775	65.443	36.3941	0.55612	-0.846533	0.245389	0.610146
P14069	S100a6	S10A6_MOUSE Protein S100-A6	1	176.255	154.584	155.061	120.526	114.134	301.492	99.699	160.291	266.145	127.788	144.212	236.62	170.342	172.459	1.01243	0.0178206	0.957238	0.0189801
P15261	Ifngr1	INGR1_MOUSE Interferon gamma receptor 1	1	111.414	56.7828	92.8295	79.2964	115.391	103.409	100.404	103.553	86.3944	80.2001	114.694	69.0736	93.1871	92.3865	0.991409	-0.0124482	0.945142	0.0245031
P15508	Sptb	SPTB1_MOUSE Spectrin beta chain, erythrocytic	1	140.233	90.4448	148.527	86.3841	90.8558	59.3171	62.4763	98.6355	74.5193	136.931	73.2617	128.91	102.627	95.789	0.93337	-0.0994785	0.726229	0.138926
P16254	Srp14	SRP14_MOUSE Signal recognition particle 14 kDa protein	1	170.328	202.002	119.049	160.521	120.978	186.126	76.9294	103.857	126.683	112.92	115.885	131.223	159.834	111.25	0.696032	-0.522775	0.012398	1.90665
P16283	Slc4a3	B3A3_MOUSE Anion exchange protein 3	1	0	16.3867	25.6333	18.7857	48.6987	27.1717	44.7666	41.8673	19.1938	20.3623	27.8992	0	22.7794	25.6815	1.1274	0.173005	0.763215	0.117353
P16390	Kcna3	KCNA3_MOUSE Potassium voltage-gated channel subfamily A member 3	1	26.5404	72.2464	88.7272	96.6943	92.5237	76.7659	93.3745	87.3915	87.4942	66.7763	88.7969	47.7508	75.583	78.5974	1.03988	0.0564195	0.818177	0.0871528
P16460	Ass1	ASSY_MOUSE Argininosuccinate synthase	1	67.6424	53.8355	63.4154	50.2808	42.0563	33.3501	36.5491	55.5149	47.6741	43.454	56.1293	40.5329	51.7634	46.6424	0.901068	-0.150291	0.426847	0.369727
P16675	Ctsa	PPGB_MOUSE Lysosomal protective protein	1	21.6938	67.1726	37.2138	55.3505	38.7945	38.4777	24.3851	30.5921	54.0784	34.1583	38.3019	47.5798	43.1172	38.1826	0.885555	-0.175346	0.545699	0.263047
P17095	Hmga1	HMGA1_MOUSE High mobility group protein HMG-I/HMG-Y	1	32.5964	9.66527	27.0906	11.9011	8.30205	202.215	0	10.0125	21.4496	11.5677	0.000918511	0	48.6284	7.17179	0.147481	-2.76139	0.21335	0.670907
P18653	Rps6ka1	KS6A1_MOUSE Ribosomal protein S6 kinase alpha-1	1	248.403	253.637	360.805	250.787	315.515	270.154	361.073	354.268	328.915	309.194	368.655	190.858	283.217	318.827	1.12574	0.170868	0.304452	0.516481
P18826	Phka1	KPB1_MOUSE Phosphorylase b kinase regulatory subunit alpha, skeletal muscle isoform	1	121.156	120.742	108.831	157.088	95.1647	143.322	115.632	105.83	118.874	130.844	148.904	141.483	124.384	126.928	1.02045	0.0292081	0.827836	0.0820556
P20152	Vim	VIME_MOUSE Vimentin	1	0	20.4288	34.887	18.6223	48.8026	41.7633	16.3756	64.3267	45.7122	16.3132	26.0312	63.5105	27.4173	38.7116	1.41194	0.497676	0.355554	0.449094
P20491	Fcer1g	FCERG_MOUSE High affinity immunoglobulin epsilon receptor subunit gamma	1	86.7789	69.9756	67.687	71.1517	124.149	97.2306	126.651	180.68	116.18	126.818	141.276	75.1135	86.1621	127.786	1.48309	0.568609	0.0311979	1.50587
P20918	Plg	PLMN_MOUSE Plasminogen	1	71.6156	63.8177	103.078	80.3879	59.4296	55.2994	44.4995	41.6061	69.4782	70.0251	76.8437	74.4249	72.2714	62.8129	0.869126	-0.202363	0.346754	0.459978
P21237	Bdnf	BDNF_MOUSE Brain-derived neurotrophic factor	1	42.7254	36.1189	59.7242	43.6829	62.2906	71.223	43.9505	73.606	59.1271	76.4167	55.2739	96.968	52.6275	67.557	1.28368	0.360289	0.146592	0.833891
P21300	Akr1b7	ALD1_MOUSE Aldose reductase-related protein 1	1	118.682	197.289	134.916	93.5481	93.4303	96.8716	118.603	108.944	125.416	117.742	140.22	157.794	122.456	128.12	1.04625	0.0652284	0.759286	0.119595
P21836	Ache	ACES_MOUSE Acetylcholinesterase	1	20.2261	67.7068	45.6589	60.6121	22.966	33.6895	17.8052	37.6795	79.7471	35.0394	36.619	195.088	41.8099	66.9964	1.6024	0.680238	0.391448	0.407326
P22682	Cbl	CBL_MOUSE E3 ubiquitin-protein ligase CBL	1	32.6059	50.3849	44.5467	34.3436	46.8787	38.4611	54.6537	42.6983	37.9011	47.2835	58.9237	46.6991	41.2035	48.0266	1.16559	0.221066	0.1428	0.845272
P23492	Pnp	PNPH_MOUSE Purine nucleoside phosphorylase	1	75.5869	64.6634	38.1061	42.9039	30.0488	14.7693	27.9135	33.9494	53.7276	53.6756	22.8993	29.9281	44.3464	37.0156	0.834692	-0.260684	0.507192	0.294827
P23591	Tsta3	FCL_MOUSE GDP-L-fucose synthase	1	61.9915	119.237	102.853	95.138	45.2449	59.3596	65.3703	71.392	82.7866	64.547	54.4224	122.173	80.6373	76.7819	0.952188	-0.070682	0.807874	0.0926566
P24270	Cat	CATA_MOUSE Catalase	1	60.3762	125.139	60.3534	137.896	52.1029	54.0062	35.2925	30.8701	127.621	77.0382	54.003	116.215	81.6456	73.5066	0.900313	-0.151501	0.732005	0.135486
P26049	Gabra3	GBRA3_MOUSE Gamma-aminobutyric acid receptor subunit alpha-3	1	809.725	895.494	590.997	683.456	809.091	701.32	661.152	863.683	981.739	546.951	637.764	804.063	748.347	749.225	1.00117	0.00169197	0.991448	0.00373017
P26339	Chga	CMGA_MOUSE Chromogranin-A	1	96.0138	70.3368	82.3623	65.8123	71.3875	69.9854	38.3818	67.9641	92.0606	65.4204	62.1649	86.0628	75.983	68.6758	0.90383	-0.145876	0.437989	0.358537
P26516	Psmd7	PSMD7_MOUSE 26S proteasome non-ATPase regulatory subunit 7	1	91.4222	77.7261	83.9568	81.5749	57.1948	63.2967	70.886	78.4227	74.8185	60.1263	80.8035	77.5137	75.8619	73.7618	0.972316	-0.0405023	0.73938	0.131133
P27048	Snrpb	RSMB_MOUSE Small nuclear ribonucleoprotein-associated protein B	1	32.8642	164.189	39.2576	172.529	25.8046	169.717	32.4482	32.4586	103.856	60.8667	39.4766	119.266	100.727	64.7287	0.642616	-0.637972	0.317904	0.497704
P27671	Rasgrf1	RGRF1_MOUSE Ras-specific guanine nucleotide-releasing factor 1	1	58.134	24.2831	56.044	35.4984	48.5542	46.1011	68.8539	62.8304	38.1057	31.4871	60.2005	32.051	44.7691	48.9214	1.09275	0.127962	0.641993	0.19247
P28028	Braf	BRAF_MOUSE Serine/threonine-protein kinase B-raf	1	54.0397	63.19	72.5697	36.7748	67.6116	56.5515	85.8008	57.3226	61.6433	54.4258	85.2749	44.7745	58.4562	64.8736	1.10978	0.150276	0.474127	0.324105
P28076	Psmb9	PSB9_MOUSE Proteasome subunit beta type-9	1	0	27.9607	29.9001	22.4282	25.1833	20.1291	20.222	11.3885	24.6957	31.1212	19.1238	45.1128	20.9336	25.2773	1.2075	0.272026	0.520002	0.283995
P28184	Mt3	MT3_MOUSE Metallothionein-3	1	639.437	682.067	568.235	316.517	457.11	331.872	693.247	568.867	413.422	367.006	376.519	457.626	499.206	479.448	0.96042	-0.0582624	0.814939	0.0888751
P28658	Atxn10	ATX10_MOUSE Ataxin-10	1	177.331	125.101	140.176	115.827	126.127	136.252	160.892	109.271	149.541	128.781	108.518	146.4	136.802	133.9	0.978788	-0.0309315	0.822293	0.0849732
P28828	Ptprm	PTPRM_MOUSE Receptor-type tyrosine-protein phosphatase mu	1	145.258	137.289	218.901	140.759	282.103	180.925	262.111	232.029	215.067	198.113	160.255	124.604	184.206	198.696	1.07867	0.109248	0.649881	0.187166
P29416	Hexa	HEXA_MOUSE Beta-hexosaminidase subunit alpha	1	28.3664	27.3085	24.8716	12.5277	11.2167	13.492	19.4088	19.5652	20.4174	34.9413	19.3073	13.7154	19.6305	21.2259	1.08127	0.11273	0.723493	0.140565
P31649	Slc6a13	S6A13_MOUSE Sodium- and chloride-dependent GABA transporter 2	1	146.08	143.024	148.447	142.429	173.002	157.633	118.953	162.734	143.234	109.659	187.85	108.361	151.769	138.465	0.912341	-0.132356	0.363574	0.439408
P31750	Akt1	AKT1_MOUSE RAC-alpha serine/threonine-protein kinase	1	86.0258	77.2914	108.558	80.1332	81.4725	86.5966	100.119	78.879	99.4266	84.3345	103.784	76.757	86.6796	90.55	1.04465	0.0630227	0.57641	0.239268
P32211	Chrm4	ACM4_MOUSE Muscarinic acetylcholine receptor M4	1	53.0358	33.3278	47.3975	30.7359	71.738	54.5772	108.864	89.008	58.4591	36.2238	38.3452	10.3076	48.4687	56.8679	1.17329	0.230562	0.614239	0.211663
P33175	Kif5a	KIF5A_MOUSE Kinesin heavy chain isoform 5A	1	216.987	122.464	146.477	112.253	143.301	134.763	141.35	180.465	135.429	123.456	152.096	188.475	146.041	153.545	1.05139	0.0722913	0.692525	0.159565
P34022	Ranbp1	RANG_MOUSE Ran-specific GTPase-activating protein	1	184.401	165.886	207.592	114.302	118.012	128.612	158.878	151.776	134.881	114.927	143.578	132.141	153.134	139.363	0.910074	-0.135943	0.436789	0.359728
P41731	Cd63	CD63_MOUSE CD63 antigen	1	316.285	306.152	254.74	353.532	407.856	401.166	213.997	373.533	362.827	354.047	368.145	422.342	339.955	349.149	1.02704	0.0384963	0.81153	0.0906952
P42225	Stat1	STAT1_MOUSE Signal transducer and activator of transcription 1	1	31.0701	23.5132	35.7305	20.8568	11.7824	31.8042	27.3786	25.4456	21.4201	17.8023	22.4608	0	25.7929	19.0846	0.739916	-0.434566	0.243921	0.61275
P42227	Stat3	STAT3_MOUSE Signal transducer and activator of transcription 3	1	34.3658	39.7246	42.6586	29.4951	41.4279	36.4277	39.4946	39.2122	39.93	45.4223	51.5969	0	37.3499	35.9427	0.962322	-0.0554089	0.858995	0.0660093
P42867	Dpagt1	GPT_MOUSE UDP-N-acetylglucosamine--dolichyl-phosphate N-acetylglucosaminephosphotransferase	1	100.663	104.603	119.959	100.703	134.221	125.028	70.4416	110.015	108.779	73.714	122.398	118.039	114.196	100.564	0.880629	-0.183394	0.240259	0.61932
P45878	Fkbp2	FKBP2_MOUSE Peptidyl-prolyl cis-trans isomerase FKBP2	1	66.3188	73.743	153.705	57.7619	34.0812	72.3871	57.5693	58.9903	68.7168	62.76	62.5197	111.567	76.3328	70.3539	0.921672	-0.117674	0.75418	0.122525
P46662	Nf2	MERL_MOUSE Merlin	1	0	19.9	15.9403	18.1274	21.6754	25.8091	25.557	26.1591	13.4358	27.1764	21.9438	19.8413	16.9087	22.3522	1.32194	0.402653	0.225689	0.646489
P47199	Cryz	QOR_MOUSE Quinone oxidoreductase	1	59.0198	37.8548	39.7832	37.7814	36.6136	31.2983	37.5271	49.8728	30.907	38.346	34.3089	23.3232	40.3918	35.7142	0.884192	-0.177568	0.399309	0.398691
P47759	Nsg2	NSG2_MOUSE Neuron-specific protein family member 2	1	27.1232	20.3788	23.6259	18.4878	27.1829	25.364	12.0187	38.9306	29.6489	17.8472	24.9841	33.5948	23.6938	26.1707	1.10454	0.143446	0.58103	0.235801
P47867	Scg3	SCG3_MOUSE Secretogranin-3	1	66.3516	30.8813	50.9574	28.5609	32.1748	35.4834	19.4996	25.0869	31.4755	20.0789	42.6578	54.6166	40.7349	32.2359	0.791358	-0.337598	0.331242	0.479855
P47955	Rplp1	RLA1_MOUSE 60S acidic ribosomal protein P1	1	115.695	103.898	90.7516	119.318	117.468	86.7001	158.048	125.215	99.6077	140.71	110.273	165.436	105.638	133.215	1.26105	0.334621	0.0468741	1.32907
P49300	Clec10a	CLC10_MOUSE C-type lectin domain family 10 member A	1	30.0752	27.0538	40.9157	56.9753	54.8722	54.1771	22.424	25.5479	39.5662	41.9596	48.7058	43.7212	44.0115	36.9875	0.840403	-0.250846	0.334194	0.476001
P49446	Ptpre	PTPRE_MOUSE Receptor-type tyrosine-protein phosphatase epsilon	1	36.6114	18.8784	38.3238	29.4633	51.5545	31.5106	59.6975	41.3007	35.2196	30.3674	32.041	33.4009	34.3903	38.6712	1.12448	0.169256	0.51209	0.290653
P49650	P2ry1	P2RY1_MOUSE P2Y purinoceptor 1	1	41.7888	40.243	50.5524	51.9708	50.1608	55.9955	50.6174	56.8968	53.6885	37.5345	41.3928	40.4686	48.4519	46.7664	0.965214	-0.0510793	0.690614	0.160765
P51655	Gpc4	GPC4_MOUSE Glypican-4	1	53.4248	69.0061	47.9278	56.2951	60.5858	73.0178	32.4753	61.6419	68.0241	84.9459	77.5327	31.9891	60.0429	59.4348	0.989873	-0.014685	0.952638	0.0210722
P51791	Clcn3	CLCN3_MOUSE H(+)/Cl(-) exchange transporter 3	1	102.705	60.5301	58.7686	105.236	123.257	107.063	62.0582	109.884	87.042	89.0253	124.09	106.28	92.9266	96.3966	1.03734	0.0528901	0.810373	0.0913149
P51859	Hdgf	HDGF_MOUSE Hepatoma-derived growth factor	1	319.149	352.634	340.949	242.095	190.169	268.556	174.184	189.488	231.003	197.421	250.421	315.831	285.592	226.391	0.792709	-0.335137	0.106865	0.971165
P51906	Slc1a1	EAA3_MOUSE Excitatory amino acid transporter 3	1	622.687	413.397	474.507	672.677	819.694	744.177	497.32	612.101	613.936	556.25	670.579	446.317	624.523	566.084	0.906426	-0.141739	0.437002	0.359516
P51912	Slc1a5	AAAT_MOUSE Neutral amino acid transporter B(0)	1	56.592	67.9709	58.8155	90.7716	101.961	77.9242	44.7488	62.0732	80.8533	37.1607	92.6959	41.874	75.6725	59.901	0.791582	-0.33719	0.213255	0.6711
P52194	Clgn	CLGN_MOUSE Calmegin	1	43.816	24.7286	38.8447	46.8388	49.6745	56.8817	23.0939	44.2898	36.0893	34.4714	62.7598	58.5846	43.4641	43.2148	0.994265	-0.00829713	0.974637	0.0111572
P52480-2	Pkm	KPYM_MOUSE Isoform M1 of Pyruvate kinase PKM	1	41.1873	68.6069	30.2016	50.7345	16.3448	35.2694	27.9555	28.2982	45.693	60.0213	39.5075	118.186	40.3907	53.2769	1.31904	0.399486	0.43055	0.365976
P52503	Ndufs6	NDUS6_MOUSE NADH dehydrogenase [ubiquinone] iron-sulfur protein 6, mitochondrial	1	150.956	87.9727	174.417	151.62	92.0688	139.257	54.1717	69.2671	122.973	86.8352	103.194	339.214	132.715	129.276	0.974084	-0.0378816	0.941167	0.0263335
P52795	Efnb1	EFNB1_MOUSE Ephrin-B1	1	342.1	324.925	490.559	439.335	784.988	603.288	1442.43	629.012	658.945	499.049	559.816	294.328	497.533	680.597	1.36794	0.452009	0.323313	0.490376
P54822	Adsl	PUR8_MOUSE Adenylosuccinate lyase	1	95.1011	93.0437	95.723	165.198	95.8297	111.254	124.665	92.3849	114.162	152.085	117.061	116.244	109.358	119.434	1.09213	0.127147	0.486347	0.313054
P56395	Cyb5a	CYB5_MOUSE Cytochrome b5	1	52.0399	45.755	101.173	44.4088	61.9363	73.4325	67.7959	73.3527	51.9195	37.738	80.6723	67.1996	63.1243	63.113	0.999822	-0.00025714	0.999195	0.000349611
P58044	Idi1	IDI1_MOUSE Isopentenyl-diphosphate Delta-isomerase 1	1	349.737	507.678	381.6	295.765	214.594	248.419	357.776	339.168	400.263	341.287	348.177	446.735	332.965	372.234	1.11794	0.160838	0.418217	0.378598
P58137	Acot8	ACOT8_MOUSE Acyl-coenzyme A thioesterase 8	1	25.0554	49.8004	53.0392	36.8626	82.3632	42.5838	34.2952	45.1938	46.8993	59.5681	50.1319	60.0183	48.2841	49.3511	1.0221	0.0315341	0.90658	0.042594
P58158	B3gat3	B3GA3_MOUSE Galactosylgalactosylxylosylprotein 3-beta-glucuronosyltransferase 3	1	152.227	76.4629	129.163	147.533	140.411	148.267	84.5862	132.143	102.655	85.3431	146.22	131.954	132.344	113.817	0.860008	-0.217578	0.270901	0.567189
P58466	Ctdsp1	CTDS1_MOUSE Carboxy-terminal domain RNA polymerase II polypeptide A small phosphatase 1	1	0	37.7587	33.8033	32.8997	32.6846	28.5133	30.3272	29.9754	30.6065	33.6599	25.0208	17.0235	27.6099	27.7689	1.00576	0.00828176	0.979895	0.00882026
P58774	Tpm2	TPM2_MOUSE Tropomyosin beta chain	1	57.4185	23.484	35.2223	13.1361	31.9786	7.67055	8.87554	16.5393	19.9676	30.8612	23.689	65.2071	28.1517	27.5233	0.977679	-0.0325678	0.955132	0.0199367
P58802	Tbc1d10a	TB10A_MOUSE TBC1 domain family member 10A	1	22.2181	31.8585	33.307	22.2948	38.0517	31.5313	39.846	29.5029	51.6148	43.6364	59.7362	0	29.8769	37.3894	1.25145	0.323598	0.421361	0.375345
P58854	Tubgcp3	GCP3_MOUSE Gamma-tubulin complex component 3	1	66.5565	58.357	72.9998	47.9203	67.173	79.5596	78.9262	103.782	65.6635	56.0966	67.2066	79.4425	65.4277	75.1862	1.14915	0.200567	0.25808	0.588246
P59266	Fitm2	FITM2_MOUSE Fat storage-inducing transmembrane protein 2	1	20.6117	15.9324	27.4654	23.3122	27.4266	24.1058	14.9825	25.6596	30.3792	23.3167	42.2716	33.4837	23.1423	28.3489	1.22498	0.292757	0.24454	0.61165
P60766-1	Cdc42	CDC42_MOUSE Isoform 1 of Cell division control protein 42 homolog	1	97.2281	104.83	126.636	93.267	87.975	93.2282	169.103	124.96	102.852	70.8652	89.1078	91.786	100.527	108.112	1.07545	0.104943	0.630746	0.200146
P61211	Arl1	ARL1_MOUSE ADP-ribosylation factor-like protein 1	1	0	15.932	23.5599	15.4162	14.7187	29.5233	28.9555	42.2285	22.2761	11.3788	32.3959	0	16.525	22.8725	1.38411	0.46896	0.412689	0.384378
P61458	Pcbd1	PHS_MOUSE Pterin-4-alpha-carbinolamine dehydratase	1	66.9391	73.4434	67.0833	64.6403	35.9371	51.107	53.0211	53.7722	59.1413	45.3057	55.1426	115.272	59.8584	63.6091	1.06266	0.0876814	0.7595	0.119472
P61793	Lpar1	LPAR1_MOUSE Lysophosphatidic acid receptor 1	1	21.5535	25.0467	21.3766	13.3191	30.1566	17.9406	28.8721	41.5951	16.697	14.6375	21.4806	23.4138	21.5655	24.4493	1.13372	0.18107	0.548473	0.260845
P61957	Sumo2	SUMO2_MOUSE Small ubiquitin-related modifier 2	1	171.016	216.028	197.982	123.523	101.939	156.616	120.372	114.361	181.148	105.964	150.744	161.945	161.184	139.089	0.862921	-0.2127	0.32876	0.483121
P61967	Ap1s1	AP1S1_MOUSE AP-1 complex subunit sigma-1A	1	74.2844	36.228	89.992	38.6527	35.2829	47.645	53.6616	52.8783	57.6745	48.4311	38.5535	43.1945	53.6808	49.0656	0.914024	-0.129696	0.649037	0.18773
P61971	Nutf2	NTF2_MOUSE Nuclear transport factor 2	1	19.3563	27.511	20.1737	27.4716	17.6271	24.3974	14.7245	16.2962	12.3778	8.4003	24.3461	31.7767	22.7562	17.9869	0.79042	-0.339309	0.250975	0.60037
P62075	Timm13	TIM13_MOUSE Mitochondrial import inner membrane translocase subunit Tim13	1	24.8844	21.2597	56.2074	24.98	13.2831	42.024	28.8968	27.6314	31.7154	32.3169	26.3626	28.4739	30.4398	29.2328	0.96035	-0.0583676	0.856245	0.0674017
P62080	Tspan5	TSN5_MOUSE Tetraspanin-5	1	55.754	60.0812	67.5479	127.671	120.944	128.136	94.269	90.502	108.633	81.4266	96.3802	96.4551	93.3557	94.611	1.01345	0.0192698	0.934858	0.0292543
P62311	Lsm3	LSM3_MOUSE U6 snRNA-associated Sm-like protein LSm3	1	0	39.8684	29.2244	35.176	19.4014	29.1104	12.5302	16.7997	30.7841	29.2025	15.7993	63.4102	25.4634	28.0877	1.10306	0.14151	0.791104	0.101766
P62320	Snrpd3	SMD3_MOUSE Small nuclear ribonucleoprotein Sm D3	1	27.6968	46.5358	26.4245	49.8359	12.2288	23.4619	10.1938	0	41.0593	16.9322	17.7003	47.2477	31.0306	22.1889	0.715064	-0.483855	0.373734	0.427438
P62627	Dynlrb1	DLRB1_MOUSE Dynein light chain roadblock-type 1	1	254.041	177.542	296.809	171.66	210.911	275.533	230.442	218.538	217.714	225.816	275.742	326.378	231.083	249.105	1.07799	0.108345	0.530824	0.27505
P62849	Rps24	RS24_MOUSE 40S ribosomal protein S24	1	0	17.0242	11.0081	29.2985	18.9606	28.1533	28.9019	14.2999	24.1735	28.146	20.4694	30.0944	17.4075	24.3475	1.39868	0.48407	0.205402	0.687396
P62855	Rps26	RS26_MOUSE 40S ribosomal protein S26	1	96.4721	147.869	78.6786	253.653	170.325	203.365	316.828	159.212	204.586	390.906	160.045	301.923	158.394	255.583	1.61359	0.690278	0.0663667	1.17805
P62858	Rps28	RS28_MOUSE 40S ribosomal protein S28	1	101.296	137.718	105.489	179.695	84.9591	140.759	127.462	89.3537	146.486	203.622	104.637	189.705	124.986	143.544	1.14848	0.199729	0.445846	0.350815
P63030	Mpc1	MPC1_MOUSE Mitochondrial pyruvate carrier 1	1	313.7	155.963	256.978	341.749	244.172	323.105	136.619	146.245	251.606	227.892	204.723	393.085	272.611	226.695	0.831569	-0.266092	0.354349	0.450569
P63034	Cyth2	CYH2_MOUSE Cytohesin-2	1	24.2295	23.5635	51.999	22.1773	29.7453	25.7566	51.7057	45.8816	28.8288	36.9602	36.2284	0	29.5785	33.2675	1.12472	0.169561	0.681457	0.166561
P63042	Stmn4	STMN4_MOUSE Stathmin-4	1	26.8201	13.3538	30.9986	14.1858	26.9371	24.6661	37.9736	24.577	22.7783	18.9615	15.7138	26.6541	22.8269	24.443	1.0708	0.0986883	0.717223	0.144346
P63056	Olfm3	NOE3_MOUSE Noelin-3	1	107.473	95.6653	74.085	136.295	99.8661	127.798	70.6225	65.5764	70.8507	132.59	147.539	93.0517	106.864	96.705	0.904938	-0.144109	0.565315	0.24771
P63147	Ube2b	UBE2B_MOUSE Ubiquitin-conjugating enzyme E2 B	1	64.0605	23.2784	45.5471	28.3485	38.9358	33.9127	54.885	38.1606	50.8787	37.9223	53.8327	46.6648	39.0138	47.0574	1.20617	0.270434	0.256812	0.590384
P63276	Rps17	RS17_MOUSE 40S ribosomal protein S17	1	154.35	160.824	128.832	178.664	180.546	132.902	83.2869	114.984	127.847	126.341	175.228	164.059	156.02	131.958	0.845776	-0.241653	0.17192	0.764674
P68134	Acta1	ACTS_MOUSE Actin, alpha skeletal muscle	1	0	11.5932	106.923	8.10604	5.407	6.58015	5.91617	12.8914	6.08	89.4672	131.387	0	23.1016	40.957	1.77291	0.826118	0.541546	0.266364
P68369	Tuba1a	TBA1A_MOUSE Tubulin alpha-1A chain	1	28.5912	20.2082	33.0538	26.5691	25.5318	23.6289	40.1228	40.6118	23.2642	18.3862	47.3889	55.3156	26.2638	37.5149	1.42839	0.514387	0.0922325	1.03512
P70193	Lrig1	LRIG1_MOUSE Leucine-rich repeats and immunoglobulin-like domains protein 1	1	61.0892	26.9425	41.0803	23.8802	60.4803	40.0026	65.844	44.7456	34.9955	30.9845	37.7914	27.8285	42.2458	40.3649	0.955476	-0.0657077	0.831109	0.080342
P70265	Pfkfb2	F262_MOUSE 6-phosphofructo-2-kinase/fructose-2,6-bisphosphatase 2	1	104.196	122.65	112.557	65.1321	132.915	107.681	147.427	151.883	111.835	69.971	145.921	112.933	107.522	123.328	1.14701	0.197874	0.34712	0.459521
P70268	Pkn1	PKN1_MOUSE Serine/threonine-protein kinase N1	1	27.7115	0	26.971	14.8418	15.042	24.5144	32.241	18.8513	19.8337	17.5078	31.9489	34.1382	18.1801	25.7535	1.41657	0.502406	0.187874	0.726133
P70402	Mybph	MYBPH_MOUSE Myosin-binding protein H	1	136.634	79.6693	146.227	72.3865	110.388	94.237	229.212	86.671	64.9897	84.6995	135.099	31.6346	106.59	105.384	0.988686	-0.0164162	0.969612	0.013402
P70423	Slc7a3	CTR3_MOUSE Cationic amino acid transporter 3	1	33.7605	13.1523	26.9077	19.3572	42.9481	19.6026	27.9824	35.2299	26.5294	16.1263	27.346	23.0787	25.9547	26.0488	1.00362	0.00521832	0.985788	0.00621628
P70428	Ext2	EXT2_MOUSE Exostosin-2	1	0	8.35506	14.72	24.2329	27.4851	24.9797	15.1665	18.5845	17.524	19.2033	31.9868	13.2461	16.6288	19.2852	1.15975	0.213811	0.6208	0.207048
P70670	Naca	NACAM_MOUSE Nascent polypeptide-associated complex subunit alpha, muscle-specific form	1	384.823	278.656	248.69	214.839	201.463	223.996	267.297	113.983	264.023	276.888	197.604	169.665	258.745	214.91	0.830588	-0.267796	0.280779	0.551635
P70698	Ctps1	PYRG1_MOUSE CTP synthase 1	1	0	28.768	26.0782	24.2078	15.1466	29.0859	30.7211	30.5613	34.8354	20.9546	35.1167	35.7977	20.5478	31.3311	1.5248	0.608617	0.0620779	1.20706
P82343	Renbp	RENBP_MOUSE N-acylglucosamine 2-epimerase	1	108.759	143.893	96.5452	100.674	93.6178	98.6635	80.6548	87.8797	102.828	153.497	98.4391	151.62	107.025	112.486	1.05103	0.0717976	0.725981	0.139075
P82347	Sgcd	SGCD_MOUSE Delta-sarcoglycan	1	25.371	41.0925	48.8411	56.3157	32.2218	43.8711	54.3399	31.4618	34.8978	33.913	41.1212	41.2474	41.2855	39.4969	0.956675	-0.0638987	0.759325	0.119572
P83887	Tubg1	TBG1_MOUSE Tubulin gamma-1 chain	1	36.0682	21.9547	46.6234	19.6137	40.5929	33.8537	44.4104	55.4916	31.6468	33.5557	37.6345	31.2587	33.1178	38.9996	1.1776	0.235855	0.332615	0.478058
P83940	Tceb1	ELOC_MOUSE Transcription elongation factor B polypeptide 1	1	25.8365	37.6911	52.1571	28.2731	27.0132	31.3983	26.6103	26.5609	44.6708	34.8831	32.5639	49.4899	33.7282	35.7965	1.06132	0.0858618	0.72019	0.142553
P86046	Kcnj13	KCJ13_MOUSE Inward rectifier potassium channel 13	1	108.686	117.164	72.9935	194.953	279.366	335.429	122.968	38.0072	39.882	176.049	208.399	86.9056	184.765	112.035	0.606365	-0.721742	0.187872	0.726138
P97355	Sms	SPSY_MOUSE Spermine synthase	1	31.3163	84.7127	55.3826	38.173	34.8054	37.1443	35.3887	48.6458	41.1178	33.3823	28.1953	48.7306	46.9224	39.2434	0.836347	-0.257826	0.412149	0.384945
P97372	Psme2	PSME2_MOUSE Proteasome activator complex subunit 2	1	42.0962	44.2086	56.4706	30.1576	45.9625	37.8485	39.6638	46.5952	37.7697	43.8072	22.5631	33.0606	42.7907	37.2433	0.87036	-0.200317	0.294221	0.531327
P97411	Ica1	ICA69_MOUSE Islet cell autoantigen 1	1	81.0206	45.1518	67.5624	35.6114	72.2578	43.9162	67.7316	51.4468	51.6923	39.4574	58.6852	27.0232	57.5867	49.3394	0.856785	-0.222995	0.406681	0.390746
P97438	Kcnk2	KCNK2_MOUSE Potassium channel subfamily K member 2	1	32.7142	6.7104	22.1284	10.1509	39.797	19.4343	28.9024	22.773	15.9197	24.8125	44.1802	0	21.8225	22.7646	1.04317	0.0609756	0.907569	0.0421205
P97751	Vipr1	VIPR1_MOUSE Vasoactive intestinal polypeptide receptor 1	1	0	25.0595	24.2843	27.0614	22.4397	35.3901	22.5661	20.8457	37.6671	16.8402	16.4944	20.6859	22.3725	22.5166	1.00644	0.00926038	0.980651	0.00848547
P97798	Neo1	NEO1_MOUSE Neogenin	1	0	19.3523	30.1061	30.5467	43.2917	23.3666	49.2395	29.7879	23.7993	27.9374	41.7277	0	24.4439	28.7486	1.17611	0.234019	0.646721	0.189283
P97820	Map4k4	M4K4_MOUSE Mitogen-activated protein kinase kinase kinase kinase 4	1	31.3035	44.61	54.9436	44.4804	35.3045	39.372	72.1681	47.1033	41.0252	59.8765	64.9541	18.5677	41.669	50.6158	1.21471	0.280614	0.324179	0.489214
P97821	Ctsc	CATC_MOUSE Dipeptidyl peptidase 1	1	29.1889	35.3814	27.4442	31.6105	25.3768	19.0665	20.8533	18.3954	41.0385	19.5676	24.7427	65.8562	28.0114	31.7423	1.13319	0.180393	0.649261	0.187581
P99027	Rplp2	RLA2_MOUSE 60S acidic ribosomal protein P2	1	180.08	124.333	133.507	108.247	110.858	279.253	150.21	138.17	144.711	109.424	115.968	167.659	156.046	137.69	0.882368	-0.180547	0.530747	0.275113
P99028	Uqcrh	QCR6_MOUSE Cytochrome b-c1 complex subunit 6, mitochondrial	1	217.42	88.7871	96.2122	170.768	130.403	160.517	67.9563	96.6018	142.15	118.464	126.219	230.026	144.018	130.236	0.904306	-0.145118	0.656728	0.182614
Q00519	Xdh	XDH_MOUSE Xanthine dehydrogenase/oxidase	1	156.747	205.36	98.4811	214.282	157.398	147.755	86.1292	103.226	151.108	135.093	171.813	126.018	163.337	128.898	0.789152	-0.341625	0.138885	0.857344
Q00558	F8a1	F8I2_MOUSE Factor VIII intron 22 protein	1	80.9155	64.5384	94.7365	51.7151	82.3449	73.5042	131.587	92.1842	68.7341	66.7423	56.922	62.4368	74.6258	79.7677	1.0689	0.0961314	0.70116	0.154183
Q01341	Adcy6	ADCY6_MOUSE Adenylate cyclase type 6	1	23.7132	10.8827	27.5085	16.0461	28.6011	24.2619	41.7858	34.1295	23.6174	14.5632	23.5687	0	21.8356	22.9441	1.05077	0.0714421	0.870537	0.0602128
Q01405	Sec23a	SC23A_MOUSE Protein transport protein Sec23A	1	0	9.29962	28.9657	19.5111	19.4254	36.2829	32.2508	28.1347	31.7289	32.6257	30.1308	21.6768	18.9141	29.4246	1.5557	0.63756	0.0897555	1.04694
Q02105	C1qc	C1QC_MOUSE Complement C1q subcomponent subunit C	1	32.2998	31.0863	34.0676	26.937	40.9133	30.8288	34.9626	29.9968	37.334	83.5394	45.7892	85.7566	32.6888	52.8964	1.61818	0.694374	0.0815341	1.08866
Q02858	Tek	TIE2_MOUSE Angiopoietin-1 receptor	1	0	13.4947	15.7771	25.2868	37.0832	40.4344	35.3895	24.2405	29.7516	29.9423	31.6719	17.4026	22.0127	28.0664	1.27501	0.350508	0.392156	0.406541
Q03059	Chat	CLAT_MOUSE Choline O-acetyltransferase	1	39.9693	54.6513	37.5107	79.4507	22.4831	36.9749	13.8312	17.6925	49.8281	37.18	31.6574	29.9507	45.1733	30.0233	0.664625	-0.589388	0.147455	0.831341
Q03157	Aplp1	APLP1_MOUSE Amyloid-like protein 1	1	93.8601	34.0893	55.3104	53.1595	51.8151	57.8579	20.7976	54.4084	38.9484	52.3848	48.8832	63.1728	57.6821	46.4325	0.804974	-0.312986	0.288731	0.539506
Q03719	Kcnd1	KCND1_MOUSE Potassium voltage-gated channel subfamily D member 1	1	36.3805	63.3045	27.7763	39.1692	44.832	65.0762	45.8744	15.0359	22.7416	38.0789	56.0591	43.4844	46.0898	36.879	0.800157	-0.321645	0.318262	0.497215
Q03958	Pfdn6	PFD6_MOUSE Prefoldin subunit 6	1	0	25.6263	24.5548	39.3734	41.1561	53.4599	37.541	25.479	38.0869	32.4315	25.6178	18.4695	30.6951	29.6043	0.964463	-0.0522017	0.896589	0.0474068
Q05186	Rcn1	RCN1_MOUSE Reticulocalbin-1	1	24.788	25.8264	66.407	24.4462	22.753	41.0498	20.9222	30.4511	37.9028	22.5637	28.6216	33.2158	34.2117	28.9462	0.84609	-0.241117	0.497092	0.303563
Q05512	Mark2	MARK2_MOUSE Serine/threonine-protein kinase MARK2	1	20.4625	23.8098	39.8594	23.5903	39.2567	34.4098	51.4614	35.5624	30.6994	28.4393	25.7596	23.3492	30.2314	32.5452	1.07654	0.106397	0.680005	0.167488
Q06138	Cab39	CAB39_MOUSE Calcium-binding protein 39	1	33.2	25.5298	26.681	24.1305	26.7527	16.5141	35.2784	19.0938	19.3775	26.6595	32.8326	17.8266	25.468	25.1781	0.988615	-0.0165191	0.940627	0.0265824
Q07646	Mest	MEST_MOUSE Mesoderm-specific transcript protein	1	28.7575	18.9166	38.0377	35.1289	29.0857	39.1532	27.3329	31.2903	36.0108	26.3313	39.4	51.4208	31.5133	35.2977	1.12009	0.163614	0.458709	0.338463
Q08481	Pecam1	PECA1_MOUSE Platelet endothelial cell adhesion molecule	1	72.0373	28.0884	21.9143	67.2698	51.2135	64.6017	44.0789	47.0525	45.516	64.215	55.1967	78.9289	50.8542	55.8313	1.09787	0.134709	0.639667	0.194046
Q08509	Eps8	EPS8_MOUSE Epidermal growth factor receptor kinase substrate 8	1	156.527	135.307	191.935	122.43	169.777	139.279	240.547	128.45	194.046	166.449	173.951	132.4	152.542	172.641	1.13175	0.17856	0.337217	0.47209
Q09143	Slc7a1	CTR1_MOUSE High affinity cationic amino acid transporter 1	1	34.8199	31.5111	32.9315	29.5995	81.7607	52.0545	57.8271	42.3644	49.5608	49.4691	45.1125	0	43.7795	40.7223	0.930168	-0.104437	0.801076	0.0963262
Q09200	B4galnt1	B4GN1_MOUSE Beta-1,4 N-acetylgalactosaminyltransferase 1	1	171.616	92.7171	94.9751	126.027	141.155	130.019	126.556	117.662	129.814	108.568	182.181	98.0263	126.085	127.135	1.00833	0.011961	0.952109	0.0213133
Q0VBU9	Ppapdc1a	PPC1A_MOUSE Phosphatidate phosphatase PPAPDC1A	1	171.229	218.991	102.595	264.654	164.861	206.335	120.928	158.394	268.414	195.129	209.982	135.912	188.111	181.46	0.964643	-0.0519327	0.837945	0.0767845
Q0VGY8	Tanc1	TANC1_MOUSE Protein TANC1	1	24.5064	58.8091	40.435	18.7381	27.1615	30.7741	42.6469	31.2354	28.9177	52.3924	26.1965	0	33.404	30.2315	0.905025	-0.143971	0.740945	0.130214
Q11204	St3gal2	SIA4B_MOUSE CMP-N-acetylneuraminate-beta-galactosamide-alpha-2,3-sialyltransferase 2	1	46.056	16.9776	29.1702	42.8951	38.5652	41.5747	20.0013	39.8434	25.9722	29.3973	52.7653	32.6818	35.8731	33.4436	0.932273	-0.101176	0.715834	0.145188
Q2MV57	Tctn2	TECT2_MOUSE Tectonic-2	1	33.6479	33.5787	23.3608	28.4186	41.4959	40.9164	32.6901	35.8127	21.1797	35.3984	47.6314	46.4527	33.5697	36.5275	1.08811	0.121823	0.559836	0.251939
Q2TBE6	Pi4k2a	P4K2A_MOUSE Phosphatidylinositol 4-kinase type 2-alpha	1	71.9342	50.9182	100.39	71.6939	118.427	89.6512	102.712	117.643	68.3695	75.5819	78.6014	62.114	83.8358	84.1703	1.00399	0.00574568	0.980193	0.00868831
Q3SXD3	Hddc2	HDDC2_MOUSE HD domain-containing protein 2	1	42.59	22.3489	31.2656	29.4728	32.2574	35.2032	37.0384	10.0403	7.71055	36.5552	38.4212	39.2834	32.1897	28.1748	0.875276	-0.192189	0.562417	0.249941
Q3TES0	Iqsec3	IQEC3_MOUSE IQ motif and SEC7 domain-containing protein 3	1	0	9.43206	28.184	14.9936	26.6481	24.5603	34.5551	35.9784	20.2908	19.2115	26.2485	30.9132	17.303	27.8662	1.61049	0.687496	0.0796727	1.09869
Q3TEW6	Mpzl1	MPZL1_MOUSE Myelin protein zero-like protein 1	1	237.096	218.922	278.074	352.795	291.06	357.361	288.326	262.217	333.091	327.442	322.458	359.762	289.218	315.549	1.09104	0.125708	0.359067	0.444825
Q3TFD2	Lpcat1	PCAT1_MOUSE Lysophosphatidylcholine acyltransferase 1	1	0	11.7996	20.0842	33.7609	33.6459	31.5087	21.4252	22.3424	32.3688	18.8233	27.4749	37.6059	21.7999	26.6734	1.22356	0.291082	0.461732	0.33561
Q3TFQ1	Spryd7	SPRY7_MOUSE SPRY domain-containing protein 7	1	100.517	144.739	140.361	107.647	149.433	140.835	182.188	201.114	142.846	212.402	143.716	64.087	130.589	157.725	1.2078	0.272386	0.278762	0.554767
Q3TIU4	Pde12	PDE12_MOUSE 2',5'-phosphodiesterase 12	1	36.4024	60.0487	28.4887	47.3513	59.8735	48.8446	52.4678	52.456	49.6065	47.2361	48.1827	52.7424	46.8349	50.4486	1.07716	0.107231	0.506143	0.295727
Q3TLI0	Trappc10	TPC10_MOUSE Trafficking protein particle complex subunit 10	1	47.7062	42.0719	75.9192	42.0349	63.6703	53.0467	67.2901	68.0415	58.6339	70.8995	44.1	58.2302	54.0749	61.1992	1.13175	0.178555	0.31919	0.495951
Q3TPE9	Ankmy2	ANKY2_MOUSE Ankyrin repeat and MYND domain-containing protein 2	1	65.5306	42.0002	44.0323	42.5943	63.0288	46.445	66.8257	43.8095	46.7056	32.1936	55.8207	57.6676	50.6052	50.5038	0.997996	-0.00289417	0.988086	0.00520537
Q3TVA9	Ccdc136	CC136_MOUSE Coiled-coil domain-containing protein 136	1	0	12.0108	30.2532	19.5857	21.0192	23.6574	22.0307	41.6909	20.1888	13.6931	19.6757	0	17.7544	19.5465	1.10094	0.138738	0.8029	0.0953383
Q3TYD6	Lmtk2	LMTK2_MOUSE Serine/threonine-protein kinase LMTK2	1	22.3721	16.5278	15.5055	15.4423	26.4646	16.0234	37.7296	25.5967	23.1059	31.5491	17.9107	0	18.7226	22.6487	1.2097	0.274644	0.502906	0.298513
Q3TYS2		CQ062_MOUSE Uncharacterized protein C17orf62 homolog	1	38.7814	44.3149	35.7699	48.1487	44.0408	48.0743	31.8466	41.7432	48.7476	45.0604	44.5271	52.2671	43.1883	44.032	1.01953	0.0279107	0.815005	0.0888396
Q3TYX3	Smyd5	SMYD5_MOUSE SET and MYND domain-containing protein 5	1	75.7678	58.2192	82.0925	47.9139	60.7448	61.2054	60.4467	62.3459	62.7467	63.1963	62.5656	55.1911	64.3239	61.0821	0.949601	-0.0746071	0.54953	0.260009
Q3U9G9	Lbr	LBR_MOUSE Lamin-B receptor	1	31.933	18.5199	22.3385	21.0013	22.8757	25.7768	19.5876	21.4378	36.6624	28.318	33.1341	39.4994	23.7409	29.7732	1.25409	0.326642	0.145242	0.837907
Q3UBX0	Tmem109	TM109_MOUSE Transmembrane protein 109	1	37.9429	38.7063	54.8107	63.2757	86.6692	90.4814	30.5774	38.8665	54.3448	53.8125	69.4738	108.041	61.981	59.186	0.954905	-0.0665708	0.851736	0.0696951
Q3UDR8	Yipf3	YIPF3_MOUSE Protein YIPF3	1	0	22.8086	12.625	28.9105	32.6979	37.6545	18.4896	23.9017	18.7576	40.5632	44.0248	42.7349	22.4494	31.412	1.39923	0.484636	0.265628	0.575727
Q3UEB3	Puf60	PUF60_MOUSE Poly(U)-binding-splicing factor PUF60	1	41.175	55.0749	56.997	42.6416	34.9237	112.196	37.6879	45.087	50.1828	49.3851	60.4837	55.1097	57.168	49.656	0.868598	-0.20324	0.544676	0.263862
Q3UH66	Wnk2	WNK2_MOUSE Serine/threonine-protein kinase WNK2	1	105.483	76.6365	119.522	77.6757	140.816	110.415	212.148	144.911	116.926	104.749	157.062	44.0444	105.091	129.973	1.23677	0.306572	0.34581	0.461163
Q3UH68	Limch1	LIMC1_MOUSE LIM and calponin homology domains-containing protein 1	1	65.2482	69.2682	63.3788	40.9655	70.4615	76.3815	93.2441	81.7732	59.7093	71.0715	87.4242	39.324	64.2839	72.0911	1.12145	0.165362	0.434563	0.361947
Q3UHB1	Nt5dc3	NT5D3_MOUSE 5'-nucleotidase domain-containing protein 3	1	22.8486	49.8033	8.39641	55.887	12.7157	21.6719	13.7264	6.18564	31.2171	33.1954	17.077	0	28.5538	16.9003	0.591874	-0.756639	0.256808	0.590392
Q3UHC7	Dab2ip	DAB2P_MOUSE Disabled homolog 2-interacting protein	1	70.6143	50.9376	129.021	63.7871	98.3887	102.714	105.172	99.7671	102.246	81.8708	107.051	77.1353	85.9105	95.5404	1.11209	0.153277	0.475311	0.323022
Q3UHD1	Bai1	BAI1_MOUSE Brain-specific angiogenesis inhibitor 1	1	0	21.8744	14.8229	37.7184	49.6859	48.5365	19.6979	39.8355	33.5037	27.3649	49.7358	37.6809	28.773	34.6365	1.20378	0.267575	0.536686	0.27028
Q3UI43	Babam1	BABA1_MOUSE BRISC and BRCA1-A complex member 1	1	54.6486	81.8763	99.8312	54.267	87.3811	84.2335	75.6988	86.9899	92.0175	68.9715	80.4379	65.2454	77.0396	78.2268	1.01541	0.022063	0.893774	0.0487722
Q3UIA2	Arhgap17	RHG17_MOUSE Rho GTPase-activating protein 17	1	30.1774	31.6026	40.7875	22.6976	27.3503	31.835	26.1487	27.6113	29.077	28.2583	45.7368	29.9261	30.7417	31.1264	1.01251	0.0179387	0.922322	0.0351173
Q3UIU2	Ndufb6	NDUB6_MOUSE NADH dehydrogenase [ubiquinone] 1 beta subcomplex subunit 6	1	25.5568	17.8843	14.7988	19.509	28.9087	19.4356	12.8504	21.4795	23.3456	14.4332	37.5238	38.7189	21.0155	24.7252	1.17652	0.234528	0.476658	0.321793
Q3UJB9	Edc4	EDC4_MOUSE Enhancer of mRNA-decapping protein 4	1	0	20.317	29.2453	13.4749	15.6744	25.9685	20.9184	24.9425	21.8119	24.0869	24.9274	22.3973	17.4467	23.1807	1.32866	0.409973	0.213179	0.671255
Q3UJP5		CH037_MOUSE Protein C8orf37 homolog	1	50.7971	49.766	39.2095	34.1889	39.1614	26.1189	50.5336	27.1408	40.0592	32.9289	56.8251	22.4708	39.8736	38.3264	0.961197	-0.0570966	0.821557	0.0853622
Q3UKC1	Tax1bp1	TAXB1_MOUSE Tax1-binding protein 1 homolog	1	50.3894	28.327	59.2717	35.4451	48.6136	58.6033	41.6864	51.8455	51.8418	41.7934	88.2381	49.2937	46.775	54.1165	1.15695	0.21033	0.41994	0.376813
Q3UMB9	Kiaa1033	WASH7_MOUSE WASH complex subunit 7	1	139.032	101.85	126.375	103.87	149.246	106.322	123.366	159.95	90.816	110.448	134.077	136.616	121.116	125.879	1.03933	0.0556482	0.715627	0.145313
Q3UMR5	Mcu	MCU_MOUSE Calcium uniporter protein, mitochondrial	1	87.787	33.733	81.0727	64.6247	46.1934	56.5945	27.9908	41.8552	58.6922	50.6896	37.1399	105.567	61.6675	53.6558	0.870081	-0.200778	0.58081	0.235966
Q3UPH7	Arhgef40	ARH40_MOUSE Rho guanine nucleotide exchange factor 40	1	53.7531	36.5012	39.1229	36.5678	33.6262	32.1052	47.3461	27.6823	41.088	54.8244	44.1256	40.013	38.6127	42.5132	1.10102	0.138835	0.441664	0.354908
Q3UQ44	Iqgap2	IQGA2_MOUSE Ras GTPase-activating-like protein IQGAP2	1	52.1171	44.0494	56.7962	62.8512	55.8056	75.3987	48.9513	55.9427	62.1333	54.6226	97.2423	51.3138	57.8364	61.701	1.06682	0.0933169	0.659873	0.18054
Q3URE9	Lingo2	LIGO2_MOUSE Leucine-rich repeat and immunoglobulin-like domain-containing nogo receptor-interacting protein 2	1	0	8.76359	28.2995	16.6497	30.2431	22.4105	30.0541	32.156	18.5848	26.4769	34.8045	0	17.7277	23.6794	1.33573	0.417624	0.422146	0.374538
Q3UVU3	Slc30a10	ZNT10_MOUSE Zinc transporter 10	1	107.53	77.8248	88.3851	86.7764	90.9945	85.3833	94.7047	114.782	75.4911	100.014	91.6129	176.303	89.4823	108.818	1.21608	0.282242	0.2268	0.644358
Q3UW53	Fam129a	NIBAN_MOUSE Protein Niban	1	58.0086	35.5992	38.1556	47.4064	55.0366	53.8802	52.9655	51.1415	46.8996	67.3043	59.5915	35.9518	48.0144	52.309	1.08944	0.123592	0.476609	0.321838
Q3UY51	Lrrc55	LRC55_MOUSE Leucine-rich repeat-containing protein 55	1	0	14.8447	29.876	34.6594	31.9761	26.2676	35.7336	26.0179	26.2644	35.1898	24.7708	0	22.9373	24.6628	1.07522	0.104638	0.824134	0.0840024
Q3UYH7	Adrbk2	ARBK2_MOUSE Beta-adrenergic receptor kinase 2	1	0	24.3474	41.8128	26.852	26.7329	24.2978	28.0279	25.4248	17.7682	32.4958	33.08	13.9383	24.0071	25.1225	1.04646	0.0655159	0.864345	0.0633127
Q3V1U8	Elmod1	ELMD1_MOUSE ELMO domain-containing protein 1	1	74.0016	46.5818	79.1859	57.719	103.956	68.3108	53.3994	92.0192	56.7752	52.8962	69.3055	67.8982	71.6258	65.3823	0.912831	-0.131581	0.549262	0.26022
Q3V3Q7	Pacs2	PACS2_MOUSE Phosphofurin acidic cluster sorting protein 2	1	142.552	133.915	104.053	103.375	106.371	89.1272	90.2788	99.8726	102.409	144.886	98.5603	140.247	113.232	112.709	0.995379	-0.0066822	0.968033	0.0141098
Q3V3R1	Mthfd1l	C1TM_MOUSE Monofunctional C1-tetrahydrofolate synthase, mitochondrial	1	75.5314	54.8076	54.4027	39.7135	33.4857	34.3144	21.668	42.9804	33.7715	46.4813	42.7752	34.9975	48.7092	37.1123	0.761916	-0.392297	0.156342	0.805924
Q3V3V9-2	Rltpr	LR16C_MOUSE Isoform 2 of Leucine-rich repeat-containing protein 16C	1	33.7208	24.3104	11.3633	20.1471	21.1055	19.9977	33.7487	17.3026	19.7852	23.314	17.8761	28.7761	21.7741	23.4671	1.07775	0.108025	0.681238	0.166701
Q4PJX1	Odr4	ODR4_MOUSE Protein odr-4 homolog	1	47.5263	37.909	57.879	61.2764	52.1612	60.9135	66.0892	63.6049	48.9029	68.1152	54.8093	75.0387	52.9442	62.76	1.1854	0.245373	0.0966143	1.01496
Q4PZA2	Ece1	ECE1_MOUSE Endothelin-converting enzyme 1	1	22.8056	22.028	22.8794	28.9611	40.8439	38.8671	19.7712	33.7131	32.3915	30.7253	35.2289	38.6112	29.3975	31.7402	1.07969	0.110617	0.602434	0.22009
Q4VC33	Maea	MAEA_MOUSE Macrophage erythroblast attacher	1	34.2446	23.7809	80.6339	70.4613	65.7705	62.6793	63.404	57.3133	82.3763	77.2655	53.521	85.5473	56.2618	69.9046	1.24249	0.313232	0.228332	0.641433
Q52KR3	Prune2	PRUN2_MOUSE Protein prune homolog 2	1	76.5215	47.6268	47.3554	36.7783	28.783	49.3404	42.7685	49.0763	51.6053	54.3092	39.7839	33.4013	47.7342	45.1574	0.946017	-0.0800613	0.73344	0.134635
Q571I9	Aldh16a1	A16A1_MOUSE Aldehyde dehydrogenase family 16 member A1	1	60.0279	44.0205	39.2735	43.7795	31.7261	36.9851	49.1558	56.3457	38.1298	71.3833	50.8367	45.7195	42.6354	51.9285	1.21797	0.284473	0.156513	0.805448
Q58A65	Spag9	JIP4_MOUSE C-Jun-amino-terminal kinase-interacting protein 4	1	108.712	82.0462	92.4003	57.7011	61.9613	83.3991	76.0038	90.5705	54.5453	80.6183	100.135	76.4522	81.0367	79.7208	0.983763	-0.0236177	0.897986	0.0467302
Q5DTT2	Psd	PSD1_MOUSE PH and SEC7 domain-containing protein 1	1	154.922	161.915	201.641	133.205	169.112	182.595	383.856	259.619	151.703	138.322	209.843	105.898	167.232	208.207	1.24502	0.316169	0.36032	0.443311
Q5DU25	Iqsec2	IQEC2_MOUSE IQ motif and SEC7 domain-containing protein 2	1	31.7182	25.995	65.2737	41.4327	45.8103	52.9227	42.7926	60.5475	37.9113	45.2995	58.6873	55.7558	43.8588	50.1657	1.1438	0.193835	0.386723	0.4126
Q5EBG8		CA050_MOUSE Uncharacterized protein C1orf50 homolog	1	281.043	377.142	334.417	395.387	198.143	332.811	280.576	221.865	333.305	383.554	318.342	314.955	319.824	308.766	0.965426	-0.0507628	0.769226	0.113946
Q5EG47	Prkaa1	AAPK1_MOUSE 5'-AMP-activated protein kinase catalytic subunit alpha-1	1	99.5522	55.6803	109.589	50.3004	96.2968	56.4887	112.803	110.86	76.8337	76.7366	84.5978	80.1803	77.9846	90.3352	1.15837	0.2121	0.359189	0.444677
Q5FWH7	Slc39a12	S39AC_MOUSE Zinc transporter ZIP12	1	139.529	118.043	130.252	112.806	166.708	142.594	171.612	158.379	113.445	132.858	181.687	84.926	134.989	140.484	1.04071	0.0575727	0.754215	0.122505
Q5GH64	Xkr7	XKR7_MOUSE XK-related protein 7	1	35.587	22.8207	37.4884	25.2487	57.8807	31.4087	31.2815	52.2735	23.9321	21.3424	35.2275	21.0995	35.0724	30.8594	0.879878	-0.184624	0.564292	0.248496
Q5GH67	Xkr4	XKR4_MOUSE XK-related protein 4	1	130.359	114.818	135.647	100.601	172.191	131.667	230.138	215.27	144.021	139.631	204.961	110.309	130.881	174.055	1.32988	0.411293	0.0810491	1.09125
Q5KU39	Vps41	VPS41_MOUSE Vacuolar protein sorting-associated protein 41 homolog	1	46.8529	27.8947	49.8575	47.5935	47.8095	52.113	36.2093	51.7325	49.2757	45.1312	54.5056	50.7738	45.3535	47.938	1.05699	0.0799558	0.575128	0.240236
Q5M8N4	Sdr39u1	D39U1_MOUSE Epimerase family protein SDR39U1	1	27.1075	33.4479	10.8371	30.8358	22.8797	20.5918	15.5407	15.1232	17.8568	32.5038	17.6642	15.3121	24.2833	19.0001	0.782436	-0.353955	0.248383	0.604878
Q5NCF2	Trappc1	TPPC1_MOUSE Trafficking protein particle complex subunit 1	1	0	27.0565	39.3403	51.0975	32.1911	41.8086	38.7416	43.3276	38.3044	36.6063	39.1834	44.4738	31.9157	40.1062	1.25663	0.32956	0.289814	0.53788
Q5SVR0	Tbc1d9b	TBC9B_MOUSE TBC1 domain family member 9B	1	0	56.641	60.9541	53.246	47.6452	60.8198	53.5219	74.1028	56.2586	46.8874	58.8677	47.9712	46.551	56.2683	1.20874	0.273509	0.370024	0.43177
Q5SX39	Myh4	MYH4_MOUSE Myosin-4	1	317.802	123.538	156.167	75.2555	75.409	45.26	66.0209	107.314	58.3835	89.0925	70.7398	87.7619	132.239	79.8854	0.604101	-0.727139	0.231907	0.634686
Q5SXY1	Specc1	CYTSB_MOUSE Cytospin-B	1	51.8229	28.1329	28.2142	38.4004	35.199	41.0232	60.763	53.6193	30.1744	45.6982	49.0022	53.2774	37.1321	48.7558	1.31304	0.392905	0.0645446	1.19014
Q5SYH2	Tmem199	TM199_MOUSE Transmembrane protein 199	1	104.914	68.7272	71.3218	70.5781	64.7125	69.1645	55.869	83.2461	67.5716	77.6053	86.9397	59.496	74.903	71.7879	0.958412	-0.0612821	0.705453	0.151532
Q5U4E0	Lhfpl4	LHPL4_MOUSE Lipoma HMGIC fusion partner-like 4 protein	1	207.667	182.367	183.363	223.442	336.456	312.512	647.183	153.976	139.176	249.486	326.055	99.26	240.968	269.189	1.11712	0.159781	0.752796	0.123323
Q5XJY5	Arcn1	COPD_MOUSE Coatomer subunit delta	1	193.036	154.714	203.317	121.898	132.24	105.334	93.5319	123.429	124.822	112.352	159.923	123.828	151.756	122.981	0.810384	-0.303323	0.148751	0.827541
Q5XPI3	Rnf123	RN123_MOUSE E3 ubiquitin-protein ligase RNF123	1	41.0981	26.5945	50.7001	31.6798	40.2769	38.7779	46.5653	35.7981	33.6756	36.9452	34.3902	42.0258	38.1879	38.2334	1.00119	0.00171729	0.99109	0.00388686
Q5Y5T1	Zdhhc20	ZDH20_MOUSE Probable palmitoyltransferase ZDHHC20	1	131.832	123.855	133.514	83.0528	175.614	97.8096	129.284	195.069	109.338	84.9824	123.795	139.221	124.28	130.282	1.04829	0.0680439	0.770145	0.113427
Q5YD48	A1cf	A1CF_MOUSE APOBEC1 complementation factor	1	23.9498	19.3048	38.3133	28.4014	36.3625	37.1888	23.0146	19.9601	37.8056	38.2802	37.2758	23.6443	30.5868	29.9968	0.980711	-0.0281006	0.904192	0.0437394
Q60629	Epha5	EPHA5_MOUSE Ephrin type-A receptor 5	1	38.5255	21.4944	26.6703	29.2239	28.9084	33.0693	18.3883	29.6173	29.8895	43.2151	55.1678	31.353	29.6486	34.6052	1.16718	0.223022	0.407127	0.39027
Q60634-2	Flot2	FLOT2_MOUSE Isoform 2 of Flotillin-2	1	65.3707	59.7032	57.2852	56.9127	78.3475	64.0929	128.556	85.494	55.6217	70.213	81.9625	67.9373	63.6187	81.6307	1.28313	0.359662	0.127897	0.893138
Q60668	Hnrnpd	HNRPD_MOUSE Heterogeneous nuclear ribonucleoprotein D0	1	54.767	58.2123	69.7859	40.987	29.5697	107.681	30.6209	30.9563	63.3765	28.2758	48.9406	35.6882	60.1671	39.643	0.658882	-0.601908	0.12984	0.886591
Q60715	P4ha1	P4HA1_MOUSE Prolyl 4-hydroxylase subunit alpha-1	1	45.8851	43.9871	50.0738	44.9422	31.9905	116.258	11.3259	22.0673	41.9598	40.4576	33.8441	53.6564	55.5228	33.8852	0.610293	-0.712425	0.149392	0.825674
Q60738	Slc30a1	ZNT1_MOUSE Zinc transporter 1	1	80.0448	109.702	102.439	184.147	125.954	192.888	122.845	62.3041	61.2396	130.562	157.453	58.1547	132.529	98.7597	0.745193	-0.424315	0.219686	0.658197
Q60759	Gcdh	GCDH_MOUSE Glutaryl-CoA dehydrogenase, mitochondrial	1	71.9388	77.1107	74.7798	105.947	62.6861	54.9171	40.1846	51.3489	80.5189	54.9402	44.2132	86.8782	74.5632	59.6807	0.800403	-0.321201	0.192988	0.71447
Q60771	Cldn11	CLD11_MOUSE Claudin-11	1	198.059	231.278	322.903	204.484	223.727	195.26	206.151	200.072	177.704	259.583	226.495	467.33	229.285	256.223	1.11748	0.160254	0.586255	0.231914
Q60865	Caprin1	CAPR1_MOUSE Caprin-1	1	131.743	89.6642	217.43	136.412	81.8433	111.031	78.5731	83.7173	116.282	95.0817	98.7981	297.995	128.021	128.408	1.00303	0.0043578	0.992413	0.00330735
Q60899	Elavl2	ELAV2_MOUSE ELAV-like protein 2	1	89.4176	53.8055	84.8091	54.0258	55.0453	63.2569	62.7014	47.6881	65.1802	53.5732	69.5943	87.3786	66.7267	64.3526	0.964421	-0.052265	0.790627	0.102028
Q60902	Eps15l1	EP15R_MOUSE Epidermal growth factor receptor substrate 15-like 1	1	0	20.1075	26.6841	24.767	23.6829	25.8367	22.0724	21.4943	14.2326	34.2435	37.389	0	20.1797	21.572	1.06899	0.096253	0.84503	0.073128
Q60943	Il17ra	I17RA_MOUSE Interleukin-17 receptor A	1	0	17.7158	44.1792	23.9249	32.5579	32.3679	50.0646	43.5283	45.7579	22.6596	18.689	29.5331	25.1243	35.0388	1.39462	0.479869	0.254969	0.593513
Q60967	Papss1	PAPS1_MOUSE Bifunctional 3'-phosphoadenosine 5'-phosphosulfate synthase 1	1	0	51.6975	35.061	42.0289	31.2446	26.8871	24.7105	21.9392	37.1771	35.6944	30.2419	32.06	31.1532	30.3039	0.972737	-0.0398785	0.913034	0.039513
Q61009	Scarb1	SCRB1_MOUSE Scavenger receptor class B member 1	1	35.3096	39.4632	43.7291	51.4554	61.054	56.6629	50.9394	42.0098	43.128	45.9209	50.012	58.1928	47.9457	48.3672	1.00879	0.0126261	0.931671	0.0307373
Q61161	Map4k2	M4K2_MOUSE Mitogen-activated protein kinase kinase kinase kinase 2	1	52.7497	28.987	33.8815	36.2257	42.6274	37.3108	45.2736	34.4783	30.3496	27.2918	47.699	37.9174	38.6303	37.1683	0.962152	-0.0556627	0.762841	0.117566
Q61210	Arhgef1	ARHG1_MOUSE Rho guanine nucleotide exchange factor 1	1	56.9367	70.0284	72.0639	63.1729	81.0098	82.1253	98.486	87.0873	81.7216	67.2695	82.2899	63.7197	70.8895	80.0957	1.12987	0.176152	0.19411	0.711953
Q61214	Dyrk1a	DYR1A_MOUSE Dual specificity tyrosine-phosphorylation-regulated kinase 1A	1	39.5235	35.3473	32.8554	36.3309	40.5612	36.8919	39.3343	48.256	30.8906	38.9769	32.6016	76.2723	36.9184	44.3886	1.20235	0.265851	0.30734	0.512382
Q61220	Nell2	NELL2_MOUSE Protein kinase C-binding protein NELL2	1	60.276	73.2993	59.2858	68.0853	21.1343	53.5737	23.969	26.8696	55.0992	54.3021	35.4244	101.294	55.9424	49.4931	0.884714	-0.176716	0.65256	0.185379
Q61249	Igbp1	IGBP1_MOUSE Immunoglobulin-binding protein 1	1	63.5414	62.4928	69.4419	58.3607	57.5723	49.1895	63.1526	66.0142	54.4587	64.4419	83.4768	29.7453	60.0998	60.2149	1.00192	0.00276153	0.988419	0.00505891
Q61271	Acvr1b	ACV1B_MOUSE Activin receptor type-1B	1	163.246	113.049	177.727	109.957	315.404	134.614	253.964	232.512	147.754	132.673	139.385	81.1456	169	164.572	0.973803	-0.0382977	0.916487	0.0378737
Q61411	Hras	RASH_MOUSE GTPase HRas	1	74.1545	97.1625	134.179	124.699	124.03	146.831	200.364	202.034	159.163	170.56	108.171	101.429	116.843	156.954	1.34329	0.42577	0.0838005	1.07675
Q61559	Fcgrt	FCGRN_MOUSE IgG receptor FcRn large subunit p51	1	106.593	63.5793	95.3405	149.631	151.436	146.315	88.052	96.4421	85.954	134.602	144.33	87.1118	118.816	106.082	0.892827	-0.163547	0.501005	0.300158
Q61627	Grid1	GRID1_MOUSE Glutamate receptor ionotropic, delta-1	1	103.553	105.595	100.535	136.941	163.957	153.22	187.997	183.878	124.121	128.985	193.199	105.893	127.3	154.012	1.20983	0.27481	0.198343	0.702584
Q61655	Ddx19a	DD19A_MOUSE ATP-dependent RNA helicase DDX19A	1	234.191	168.069	185.972	150.9	175.756	172.949	207.878	198.082	154.529	163.716	224.735	108.16	181.306	176.183	0.971745	-0.0413505	0.81138	0.0907757
Q61656	Ddx5	DDX5_MOUSE Probable ATP-dependent RNA helicase DDX5	1	47.5939	76.8826	43.5166	56.7099	30.2167	34.1765	45.8719	43.8237	47.2141	81.2212	29.4085	55.1616	48.1827	50.4502	1.04706	0.0663438	0.822993	0.0846041
Q61749	Eif2b4	EI2BD_MOUSE Translation initiation factor eIF-2B subunit delta	1	0	39.7388	32.1611	18.2556	51.099	33.1391	40.2195	40.391	34.5106	29.6932	40.2716	18.2311	29.0656	33.8862	1.16585	0.221384	0.565481	0.247582
Q61809	Lrrn1	LRRN1_MOUSE Leucine-rich repeat neuronal protein 1	1	58.6572	42.1252	43.0322	59.7659	65.3711	58.519	42.5312	56.8865	46.8959	53.1263	73.6745	62.612	54.5784	55.9544	1.02521	0.0359206	0.824301	0.083914
Q61990	Pcbp2	PCBP2_MOUSE Poly(rC)-binding protein 2	1	160.336	139.988	163.043	88.9096	141.941	119.952	151.742	168.958	130.449	134.159	177.879	84.7625	135.695	141.325	1.04149	0.058649	0.757314	0.120724
Q62172	Ralbp1	RBP1_MOUSE RalA-binding protein 1	1	64.1864	63.9659	71.7932	59.0352	88.5409	94.8447	87.0895	85.4236	93.8325	67.8922	90.4479	85.3503	73.7277	85.006	1.15297	0.205358	0.138976	0.857061
Q62178	Sema4a	SEM4A_MOUSE Semaphorin-4A	1	43.0472	58.2522	84.4629	133.353	127.012	116.382	51.8867	99.1163	87.7931	80.5212	129.063	133.216	93.7515	96.9327	1.03393	0.0481411	0.875966	0.0575128
Q62189	Snrpa	SNRPA_MOUSE U1 small nuclear ribonucleoprotein A	1	32.66	140.174	47.4078	165.704	42.3261	125.658	31.2569	40.3806	85.4166	50.8988	29.2516	132.319	92.3216	61.5873	0.667094	-0.584037	0.311715	0.506243
Q62192	Cd180	CD180_MOUSE CD180 antigen	1	23.2562	15.1315	22.1123	19.1608	18.5885	21.0924	24.8261	26.5807	23.4736	24.4543	37.4275	13.9289	19.8903	25.1152	1.26269	0.336496	0.143317	0.843703
Q62417	Sorbs1	SRBS1_MOUSE Sorbin and SH3 domain-containing protein 1	1	0	20.3805	35.4395	30.6988	24.8512	19.8311	29.1657	24.9622	26.4822	25.2617	27.9673	29.4198	21.8668	27.2098	1.24434	0.315382	0.317691	0.497996
Q62418	Dbnl	DBNL_MOUSE Drebrin-like protein	1	70.4436	96.1273	80.6333	44.8807	75.3006	63.2464	88.7794	79.574	80.1016	81.1463	78.7925	85.3637	71.772	82.2929	1.14659	0.197347	0.175128	0.756644
Q640M6	Gdpd5	GDPD5_MOUSE Glycerophosphodiester phosphodiesterase domain-containing protein 5	1	44.2249	9.3172	16.754	21.2892	35.7847	21.4309	16.2966	28.2125	16.9068	15.8871	18.0205	0	24.8001	15.8873	0.640611	-0.642479	0.195144	0.709646
Q64163	Tfdp2	TFDP2_MOUSE Transcription factor Dp-2	1	310.045	350.199	219.926	177.14	127.266	139.592	113.709	162.169	150.513	155.418	444.954	167.581	220.695	199.057	0.901958	-0.148868	0.73543	0.133459
Q641K1	Agtpbp1	CBPC1_MOUSE Cytosolic carboxypeptidase 1	1	28.7462	27.3249	21.2806	13.831	29.5652	32.027	46.2751	30.1096	37.2148	30.0887	23.0844	22.4321	25.4625	31.5341	1.23845	0.30854	0.216306	0.664931
Q641P0	Actr3b	ARP3B_MOUSE Actin-related protein 3B	1	66.1901	38.6641	52.6425	57.4658	46.496	58.2909	50.9951	64.8757	66.8693	52.8122	43.7668	43.8583	53.2916	53.8629	1.01072	0.0153847	0.921998	0.0352699
Q64264	Htr1a	5HT1A_MOUSE 5-hydroxytryptamine receptor 1A	1	49.1307	40.5671	32.8461	31.4387	33.0261	34.6968	33.5133	57.0386	50.0718	17.8215	22.5446	54.6495	36.9509	39.2732	1.06285	0.0879356	0.762064	0.118008
Q64343	Abcg1	ABCG1_MOUSE ATP-binding cassette sub-family G member 1	1	26.6395	26.2041	35.1662	37.7838	51.8256	35.3822	41.3098	46.34	31.4569	20.4567	57.1836	30.8713	35.5002	37.9364	1.06862	0.0957536	0.717663	0.144079
Q64520	Guk1	KGUA_MOUSE Guanylate kinase	1	28.8484	63.3063	54.4747	46.8249	47.7099	34.1195	41.2418	46.728	36.8462	35.7981	56.2458	33.9309	45.8806	41.7985	0.911027	-0.134435	0.527366	0.277887
Q64676	Ugt8	CGT_MOUSE 2-hydroxyacylsphingosine 1-beta-galactosyltransferase	1	88.2662	72.0505	126.283	100.295	82.1115	92.1403	82.3673	102.476	88.8224	105.702	120.061	178.951	93.5244	113.063	1.20892	0.273716	0.254208	0.594811
Q64FW2	Retsat	RETST_MOUSE All-trans-retinol 13,14-reductase	1	85.4427	52.8929	62.7675	90.9223	65.3866	85.5277	46.2796	57.5111	61.0591	59.3723	118.09	62.1827	73.8233	67.4158	0.913205	-0.130989	0.609934	0.214717
Q69Z26	Cntn4	CNTN4_MOUSE Contactin-4	1	28.7633	20.0852	18.4441	20.6419	14.8547	24.3681	9.02852	18.6933	17.5087	40.5772	16.8666	29.9469	21.1929	22.1035	1.04297	0.0606973	0.859172	0.0659198
Q69ZF3	Gba2	GBA2_MOUSE Non-lysosomal glucosylceramidase	1	42.555	30.4106	80.1294	38.6906	47.7705	38.5522	42.7514	62.3678	39.9697	44.4977	51.334	18.607	46.3514	43.2546	0.933189	-0.0997588	0.745406	0.127607
Q6A028	Swap70	SWP70_MOUSE Switch-associated protein 70	1	35.8985	20.5734	22.8895	17.0475	15.3469	23.7869	21.5861	20.7178	38.859	25.0388	32.0555	27.2875	22.5905	27.5908	1.22135	0.288473	0.249896	0.602241
Q6A044	Fam189a1	F1891_MOUSE Protein FAM189A1	1	66.9741	47.2988	79.524	64.7325	74.3537	78.87	57.1527	58.1869	72.2495	55.5419	75.9859	38.9653	68.6255	59.6804	0.869653	-0.201489	0.249793	0.60242
Q6GV12	Kdsr	KDSR_MOUSE 3-ketodihydrosphingosine reductase	1	36.7323	16.2932	26.9761	19.2096	25.3746	33.1	28.4549	27.576	24.1672	18.9065	27.7598	41.4244	26.281	28.0481	1.06724	0.0938864	0.697392	0.156523
Q6GYP7	Ralgapa1	RGPA1_MOUSE Ral GTPase-activating protein subunit alpha-1	1	61.533	45.8639	97.2878	57.0902	76.0378	86.5822	68.6706	111.061	75.072	65.7509	78.088	92.1008	70.7325	81.7906	1.15634	0.209561	0.31827	0.497204
Q6IE21	Otud6a	OTU6A_MOUSE OTU domain-containing protein 6A	1	641.667	219.605	271.65	414.253	206.073	77.8813	156.214	147.434	137.112	226.828	364.251	294.883	305.188	221.12	0.724538	-0.464868	0.367216	0.435078
Q6IEE6	Tmem132e	T132E_MOUSE Transmembrane protein 132E	1	24.9854	37.8185	40.2524	33.2571	43.3884	46.9787	19.3723	29.5842	41.3989	23.4717	59.8001	37.5776	37.7801	35.2008	0.931729	-0.102018	0.711202	0.148007
Q6IR34	Gpsm1	GPSM1_MOUSE G-protein-signaling modulator 1	1	0	8.11794	15.8959	17.0525	23.7363	14.7762	59.7653	30.0154	32.3355	16.0413	18.2489	0	13.2631	26.0677	1.96543	0.974843	0.180025	0.744668
Q6IRU2	Tpm4	TPM4_MOUSE Tropomyosin alpha-4 chain	1	55.7521	44.901	64.7821	41.5486	30.1438	35.7087	27.8905	48.7279	55.847	35.3455	53	46.9282	45.4727	44.6232	0.981318	-0.0272078	0.9038	0.0439278
Q6NSR8	Npepl1	PEPL1_MOUSE Probable aminopeptidase NPEPL1	1	24.9197	79.1801	24.1297	76.974	35.0207	33.7226	30.4716	33.5605	48.9441	61.8489	33.9465	34.728	45.6578	40.5833	0.888857	-0.169976	0.669883	0.174001
Q6NVF0	Ocrl	OCRL_MOUSE Inositol polyphosphate 5-phosphatase OCRL-1	1	41.1514	26.1608	47.8178	18.9534	24.4975	29.7363	43.1933	45.3281	40.0942	16.2193	36.5201	42.7666	31.3862	37.3536	1.19013	0.251117	0.363644	0.439324
Q6NXM3	Tmem130	TM130_MOUSE Transmembrane protein 130	1	35.9976	27.1741	33.179	53.9343	45.2658	69.8581	33.2569	44.1483	52.8616	45.0487	86.7426	25.1547	44.2348	47.8688	1.08215	0.113903	0.744198	0.128312
Q6P2B1	Tnpo3	TNPO3_MOUSE Transportin-3	1	61.8676	183.22	70.2732	130.754	75.1113	170.208	123.774	32.5625	29.5767	143.366	101.014	45.3358	115.239	79.2715	0.687888	-0.539755	0.255949	0.591846
Q6P542	Abcf1	ABCF1_MOUSE ATP-binding cassette sub-family F member 1	1	92.6741	85.7382	87.0539	55.152	99.0938	62.2098	79.6322	76.2009	48.5658	76.8629	101.097	60.0028	80.3203	73.7269	0.917912	-0.123573	0.535208	0.271477
Q6P5E8	Dgkq	DGKQ_MOUSE Diacylglycerol kinase theta	1	20.4729	26.1848	32.4427	20.1071	29.3949	20.9446	33.0295	29.9003	20.7489	8.98362	25.6963	17.055	24.9245	22.5689	0.905492	-0.143226	0.586895	0.23144
Q6P9N1	Fam126a	HYCCI_MOUSE Hyccin	1	0	12.2978	23.2004	18.1808	21.3583	24.5871	29.7829	26.3322	23.237	19.5306	31.4379	0	16.6041	21.7201	1.30812	0.387494	0.415075	0.381873
Q6P9R2	Oxsr1	OXSR1_MOUSE Serine/threonine-protein kinase OSR1	1	145.005	108.635	125.243	124.51	99.4127	118.945	158.981	133.791	121.63	122.345	136.707	102.06	120.292	129.252	1.07449	0.103652	0.393692	0.404843
Q6P9R4	Arhgef18	ARHGI_MOUSE Rho guanine nucleotide exchange factor 18	1	62.0803	43.5751	51.6662	28.7925	59.9336	43.2548	45.5611	42.6	49.7254	49.9008	61.6518	69.7319	48.2171	53.1952	1.10324	0.141751	0.467497	0.330221
Q6PAM0	Prkab2	AAKB2_MOUSE 5'-AMP-activated protein kinase subunit beta-2	1	0	27.8939	32.6183	14.1445	35.152	30.084	49.0727	42.6517	25.2056	17.9362	34.0727	0	23.3154	28.1565	1.20763	0.272181	0.608157	0.215984
Q6PDY2	Ado	AEDO_MOUSE 2-aminoethanethiol dioxygenase	1	40.2905	43.8853	57.4612	41.1945	39.3516	44.9796	65.7447	27.0523	43.6502	42.5088	37.1756	40.6467	44.5271	42.7964	0.961131	-0.0571953	0.774309	0.111086
Q6PEB6	Mob4	PHOCN_MOUSE MOB-like protein phocein	1	100.827	86.4063	176.808	91.3642	89.5003	111.363	128.41	121.541	123.054	108.079	129.193	117.172	109.378	121.242	1.10846	0.148559	0.427731	0.368829
Q6PGB6	Naa50	NAA50_MOUSE N-alpha-acetyltransferase 50	1	53.7093	73.3652	62.3979	63.907	32.2323	55.5409	48.8457	43.0568	67.1535	45.5611	61.3603	75.7709	56.8588	56.958	1.00175	0.00251695	0.990127	0.00430915
Q6PGF2	Morn4	MORN4_MOUSE MORN repeat-containing protein 4	1	20.264	32.7952	61.4143	10.379	31.4248	37.0081	92.1997	64.8587	36.8966	28.9154	55.2122	52.1878	32.2142	55.0451	1.70872	0.772915	0.0760147	1.1191
Q6PNC0	Dmxl1	DMXL1_MOUSE DmX-like protein 1	1	81.0909	39.8715	89.3701	55.2432	89.3412	67.6598	84.129	95.2932	64.3571	51.8158	82.3102	63.8767	70.4295	73.6303	1.04545	0.0641214	0.766955	0.11523
Q6QD59	Bnip1	SEC20_MOUSE Vesicle transport protein SEC20	1	51.2015	24.1971	37.3389	33.0043	32.4525	47.5825	25.3428	46.6703	37.9636	24.1242	41.305	43.6915	37.6295	36.5162	0.970416	-0.0433249	0.848705	0.071243
Q6QI06	Rictor	RICTR_MOUSE Rapamycin-insensitive companion of mTOR	1	97.9171	68.6973	102.676	87.0228	81.9756	91.9071	114.526	111.598	85.5651	81.762	129.751	66.18	88.366	98.2304	1.11163	0.152678	0.391218	0.407582
Q6R891	Ppp1r9b	NEB2_MOUSE Neurabin-2	1	51.1876	26.8343	75.3151	35.6656	47.4939	50.12	56.8534	80.4191	50.1181	34.7354	51.2505	55.3665	47.7694	54.7905	1.14698	0.197839	0.455972	0.341062
Q6VVW5	Npr2	ANPRB_MOUSE Atrial natriuretic peptide receptor 2	1	31.8312	57.473	47.0932	75.6758	75.1782	77.6743	81.5546	83.8363	73.9968	55.6046	72.3818	49.7385	60.821	69.5188	1.14301	0.192834	0.381983	0.417956
Q6WKZ8	Ubr2	UBR2_MOUSE E3 ubiquitin-protein ligase UBR2	1	151.048	197.894	146.123	226.896	160.02	170.193	148.572	172.718	193.572	174.702	174.739	187.774	175.362	175.346	0.999908	-0.000133008	0.999116	0.000383889
Q6ZPF4	Fmnl3	FMNL3_MOUSE Formin-like protein 3	1	26.8044	28.5002	25.3591	19.4767	36.2472	35.6616	20.4998	30.8644	24.4333	21.7952	39.3923	20.657	28.6749	26.2737	0.916261	-0.126169	0.564356	0.248447
Q6ZPS2	Carns1	CRNS1_MOUSE Carnosine synthase 1	1	35.8995	52.6857	27.7625	27.685	36.2664	36.8459	63.0206	50.7409	28.6212	52.8262	35.4181	17.1576	36.1908	41.2974	1.1411	0.190428	0.534242	0.272262
Q6ZQ58	Larp1	LARP1_MOUSE La-related protein 1	1	69.7945	46.5907	59.4629	45.5586	73.2632	52.3919	63.7381	69.2341	56.6978	54.348	47.9082	54.7407	57.8436	57.7778	0.998862	-0.00164249	0.991024	0.00391581
Q6ZWS4	Cnih3	CNIH3_MOUSE Protein cornichon homolog 3	1	19.3353	28.8336	46.9107	28.7808	49.287	38.2097	58.0848	75.5692	41.127	27.0158	52.1947	20.7041	35.2262	45.7826	1.29968	0.378151	0.296912	0.527373
Q71B07	Dpy19l3	D19L3_MOUSE Probable C-mannosyltransferase DPY19L3	1	154.035	31.0175	98.4296	66.6521	64.9538	52.2152	26.1523	35.2578	45.4921	62.7495	69.8952	102.617	77.8839	57.0273	0.73221	-0.449671	0.343646	0.463888
Q71KT5	Tm7sf2	ERG24_MOUSE Delta(14)-sterol reductase	1	101.339	71.2879	62.73	70.0325	62.5109	71.7477	53.7485	68.0504	75.7123	82.5476	53.9517	78.3691	73.2747	68.7299	0.937977	-0.0923759	0.571168	0.243236
Q7M6Y3	Picalm	PICAL_MOUSE Phosphatidylinositol-binding clathrin assembly protein	1	146.044	110.748	157.911	96.2536	71.2712	122.976	111.521	119.993	91.8815	121.773	111.387	111.543	117.534	111.35	0.947384	-0.0779794	0.662542	0.178787
Q7TMJ8	Pik3ip1	P3IP1_MOUSE Phosphoinositide-3-kinase-interacting protein 1	1	45.0721	27.6588	21.3214	42.0084	46.8729	50.9418	22.8366	36.1196	27.2092	52.3313	50.5267	17.6228	38.9792	34.441	0.883574	-0.178577	0.56483	0.248082
Q7TMQ7	Wdr91	WDR91_MOUSE WD repeat-containing protein 91	1	54.4526	57.3204	68.7998	51.8391	48.805	46.1143	63.8402	61.0578	74.9281	62.7385	71.3743	38.6097	54.5552	62.0914	1.13814	0.186678	0.247422	0.606561
Q7TNF0	Doc2a	DOC2A_MOUSE Double C2-like domain-containing protein alpha	1	55.5112	115.416	21.1672	68.16	42.3346	124.311	59.0244	20.1656	10.6901	81.7081	50.1225	45.8475	71.15	44.593	0.626747	-0.674045	0.208975	0.679905
Q7TPD3	Robo2	ROBO2_MOUSE Roundabout homolog 2	1	43.9618	23.3396	46.7939	50.1888	54.4567	52.4403	29.0353	37.6216	53.5092	35.4258	54.2826	55.4791	45.1969	44.2256	0.978511	-0.0313405	0.8861	0.0525172
Q7TQ95	Lnp	LNP_MOUSE Protein lunapark	1	32.557	32.4031	35.1737	31.3677	42.9618	36.8572	37.3125	63.7047	31.2168	31.4277	35.6713	32.7523	35.2201	38.6809	1.09826	0.135222	0.53561	0.271151
Q7TQK5	Ccdc93	CCD93_MOUSE Coiled-coil domain-containing protein 93	1	126.445	63.1151	115.878	82.5931	96.0832	80.0099	74.5718	98.0791	96.6818	91.3075	103.981	83.2551	94.0207	91.3127	0.971198	-0.0421629	0.80424	0.0946143
Q7TSK2	Sez6	SEZ6_MOUSE Seizure protein 6	1	20.2755	16.3359	14.8525	22.9645	23.5616	24.2716	9.9158	17.8723	17.3802	17.5237	26.9521	20.5992	20.3769	18.3739	0.9017	-0.14928	0.486835	0.312618
Q7TT15	Wbscr17	GLTL3_MOUSE Putative polypeptide N-acetylgalactosaminyltransferase-like protein 3	1	80.3158	39.0348	51.7588	67.2161	80.9148	83.4806	55.794	84.2668	75.2136	85.6542	94.1364	65.7119	67.1201	76.7961	1.14416	0.194288	0.328211	0.483847
Q80TE7	Lrrc7	LRRC7_MOUSE Leucine-rich repeat-containing protein 7	1	35.6037	21.8353	80.5192	38.1483	50.5589	47.1842	64.582	66.479	43.6114	33.9504	60.8341	45.9718	45.6416	52.5714	1.15183	0.20393	0.492836	0.307297
Q80TM9	Nisch	NISCH_MOUSE Nischarin	1	87.022	89.9095	95.3708	61.052	74.8893	69.9829	93.745	92.2003	90.0133	62.5622	104.813	66.5455	79.7044	84.9799	1.06619	0.0924617	0.556758	0.254333
Q80TT2	Baiap3	BAIP3_MOUSE BAI1-associated protein 3	1	0	24.9868	54.7143	23.2061	58.0431	52.5059	53.8248	62.0115	35.876	39.1092	49.296	30.7853	35.576	45.1505	1.26913	0.343835	0.389204	0.409823
Q80TV8	Clasp1	CLAP1_MOUSE CLIP-associating protein 1	1	30.6217	31.8661	30.2041	24.4012	20.2697	25.9485	24.4355	28.5073	26.4256	41.9105	26.1264	23.4737	27.2185	28.4798	1.04634	0.0653505	0.712298	0.147338
Q80U40	Rimbp2	RIMB2_MOUSE RIMS-binding protein 2	1	53.7177	33.521	32.7948	38.4568	35.2077	34.786	39.0303	50.4754	35.2214	44.9858	47.5324	51.554	38.0807	44.7999	1.17645	0.234436	0.13859	0.858267
Q80U72	Scrib	SCRIB_MOUSE Protein scribble homolog	1	53.9557	40.7168	45.5823	39.9702	62.8358	52.9426	72.0076	61.7894	39.2431	62.9604	48.0876	46.1772	49.3339	55.0442	1.11575	0.158012	0.381115	0.418944
Q80UU9	Pgrmc2	PGRC2_MOUSE Membrane-associated progesterone receptor component 2	1	0	24.5701	27.0107	18.5086	37.1186	16.3276	23.8913	33.7115	10.2835	15.5809	15.0535	18.797	20.5893	19.5529	0.949667	-0.0745062	0.868615	0.0611728
Q80VD1	Fam98b	FA98B_MOUSE Protein FAM98B	1	60.5048	34.4502	37.4172	27.6864	44.0078	41.0927	25.8118	47.8547	32.9091	27.9671	43.3977	35.0848	40.8599	35.5042	0.868926	-0.202694	0.374269	0.426817
Q80VQ1	Lrrc1	LRRC1_MOUSE Leucine-rich repeat-containing protein 1	1	53.2621	19.1933	22.101	29.4185	30.5557	29.2902	32.2527	25.5368	24.5556	22.781	25.4792	18.9357	30.6368	24.9235	0.813515	-0.297759	0.29843	0.525157
Q80WJ7	Mtdh	LYRIC_MOUSE Protein LYRIC	1	57.4084	26.8485	39.276	66.0137	63.3185	63.2619	23.6801	40.4394	49.4745	33.0329	36.667	75.3619	52.6878	43.1093	0.818202	-0.289471	0.351378	0.454226
Q80WR1	Tspan18	TSN18_MOUSE Tetraspanin-18	1	39.7631	48.3474	63.1891	61.0989	50.5971	60.2338	54.515	53.7503	55.6238	72.53	44.425	75.3225	53.8716	59.3611	1.1019	0.139994	0.394112	0.404381
Q80X73	Pelo	PELO_MOUSE Protein pelota homolog	1	69.7844	59.351	92.3146	54.3868	95.3267	78.1376	102.741	83.5833	88.1345	63.097	107.322	51.9745	74.8835	82.8087	1.10583	0.145134	0.496631	0.303966
Q80XI3	Eif4g3	IF4G3_MOUSE Eukaryotic translation initiation factor 4 gamma 3	1	45.0461	32.0001	34.2334	39.0037	28.8351	32.5561	42.0353	54.2891	39.4946	40.5028	39.88	35.6514	35.2791	41.9755	1.18981	0.250736	0.0872552	1.05921
Q80XQ2	Tbc1d5	TBCD5_MOUSE TBC1 domain family member 5	1	71.1741	55.2816	48.1852	42.2436	52.5196	37.6647	50.8862	59.6128	37.8875	51.0832	45.8656	49.0222	51.1781	49.0596	0.958604	-0.0609925	0.713523	0.146592
Q80YV4	Pank4	PANK4_MOUSE Pantothenate kinase 4	1	36.9399	31.5344	24.7981	32.005	28.2738	25.9525	34.5898	28.4304	23.7937	25.7383	37.8872	30.6469	29.9173	30.181	1.00882	0.0126638	0.928072	0.0324184
Q80YX1	Tnc	TENA_MOUSE Tenascin	1	26.7963	47.8294	50.0349	47.3141	20.365	30.14	10.9108	25.4706	27.3023	29.0731	27.2723	101.61	37.0799	36.9398	0.996222	-0.00546129	0.99233	0.00334408
Q80ZD8	Amigo1	AMGO1_MOUSE Amphoterin-induced protein 1	1	63.7749	40.524	31.449	79.3098	60.9035	66.5788	20.5884	33.7896	72.7149	59.1627	70.0632	109.934	57.09	61.0421	1.06923	0.0965673	0.794783	0.0997512
Q810B6	Ankfy1	ANFY1_MOUSE Ankyrin repeat and FYVE domain-containing protein 1	1	111.178	72.3034	75.8141	58.5057	62.9088	69.7406	85.1826	65.2965	56.3721	81.4723	77.5827	67.2103	75.0751	72.1861	0.961518	-0.0566138	0.751811	0.123891
Q811I0	Atpaf1	ATPF1_MOUSE ATP synthase mitochondrial F1 complex assembly factor 1	1	131.232	149.943	155.856	82.8296	96.3973	107.591	137.212	130.93	119.98	118.965	136.39	119.355	120.641	127.139	1.05386	0.0756768	0.617885	0.209092
Q8BFQ4	Wdr82	WDR82_MOUSE WD repeat-containing protein 82	1	57.6965	56.3486	43.0481	39.3804	54.4199	24.2909	62.4752	45.9541	39.4898	60.607	26.2471	43.0924	45.8641	46.3109	1.00974	0.0139886	0.954674	0.0201451
Q8BFQ8	Pddc1	PDDC1_MOUSE Parkinson disease 7 domain-containing protein 1	1	58.3523	51.5545	62.8849	37.0704	33.5175	52.3212	60.8198	31.5583	44.9663	70.3218	62.1329	52.3149	49.2835	53.6857	1.08932	0.123433	0.565492	0.247573
Q8BFY6	Pef1	PEF1_MOUSE Peflin	1	26.1796	13.0643	33.9264	19.7906	21.3081	15.4386	25.3186	18.7939	19.7464	15.2846	19.4361	0	21.6179	16.4299	0.760014	-0.395902	0.295616	0.529272
Q8BG07	Pld4	PLD4_MOUSE Phospholipase D4	1	0	29.7911	16.5484	43.1221	20.0203	27.8517	16.2093	8.97454	34.1986	43.8961	17.4848	22.1397	22.8889	23.8172	1.04055	0.057352	0.909122	0.0413778
Q8BG21	Cacfd1	FLOWR_MOUSE Calcium channel flower homolog	1	40.9532	24.7637	40.8407	25.8853	39.9691	49.0968	43.634	51.245	27.635	27.4698	49.8571	34.3407	36.9181	39.0303	1.05721	0.0802637	0.726232	0.138925
Q8BG40	Katnb1	KTNB1_MOUSE Katanin p80 WD40 repeat-containing subunit B1	1	29.6428	33.8822	57.3541	29.4964	62.872	45.726	63.1522	44.7415	48.5828	27.5521	35.2003	24.8032	43.1623	40.672	0.942305	-0.0857335	0.771569	0.112625
Q8BG58	P4htm	P4HTM_MOUSE Transmembrane prolyl 4-hydroxylase	1	31.1829	20.9177	37.929	37.188	44.8821	37.9003	19.7845	23.2003	39.5105	15.9211	28.7707	25.2939	35	25.4135	0.7261	-0.46176	0.069801	1.15614
Q8BGA2	Lhfpl2	LHPL2_MOUSE Lipoma HMGIC fusion partner-like 2 protein	1	180.577	101.722	101.807	107.922	147.335	120.814	178.162	181.759	110.427	113.603	147.242	137.936	126.696	144.855	1.14332	0.193235	0.335093	0.474834
Q8BGD9	Eif4b	IF4B_MOUSE Eukaryotic translation initiation factor 4B	1	234.978	201.596	199.306	105.371	204.732	104.821	223.526	231.118	170.118	149.683	214.847	105.829	175.134	182.52	1.04217	0.0595967	0.813041	0.0898876
Q8BGK5	Slc35f1	S35F1_MOUSE Solute carrier family 35 member F1	1	73.0102	42.6283	41.813	65.4023	57.9102	69.204	36.7382	54.5884	62.0442	55.4979	81.4468	26.4164	58.328	52.7886	0.905031	-0.143961	0.577306	0.238594
Q8BGN5	Nipal3	NPAL3_MOUSE NIPA-like protein 3	1	27.9851	22.4256	53.6632	22.4693	69.9311	52.9451	63.4336	67.4236	60.1837	39.326	54.4911	26.3263	41.5699	51.864	1.24763	0.319196	0.346494	0.460304
Q8BGQ1	Vipas39	SPE39_MOUSE Spermatogenesis-defective protein 39 homolog	1	0	17.9039	52.3346	20.3945	28.6058	30.6237	52.2763	38.0414	20.7824	35.311	27.7534	17.3162	24.9771	31.9135	1.27771	0.35356	0.447248	0.349451
Q8BGR9	Ublcp1	UBCP1_MOUSE Ubiquitin-like domain-containing CTD phosphatase 1	1	32.7824	34.388	30.9586	23.1952	5.05935	17.309	19.6482	16.0123	19.7903	14.6438	22.5272	42.2936	23.9488	22.4859	0.938917	-0.0909302	0.817888	0.0873062
Q8BGS7	Cept1	CEPT1_MOUSE Choline/ethanolaminephosphotransferase 1	1	33.9188	22.3522	32.6756	46.8033	28.7631	38.4974	34.2935	41.272	36.4065	34.2942	39.9735	0	33.8351	31.04	0.91739	-0.124393	0.705242	0.151662
Q8BGT6	Micall1	MILK1_MOUSE MICAL-like protein 1	1	55.5588	68.5925	43.695	35.5467	49.9264	43.8255	50.6127	65.0367	45.8632	62.0063	51.2775	55.2607	49.5241	55.0095	1.11076	0.151549	0.347385	0.459188
Q8BGY2	Eif5a2	IF5A2_MOUSE Eukaryotic translation initiation factor 5A-2	1	306.585	311.111	302.096	198.611	229.723	233.919	302.596	279.56	248.702	216.412	312.165	190.778	263.674	258.369	0.979879	-0.0293242	0.853635	0.0687279
Q8BGY9	Slc5a7	SC5A7_MOUSE High affinity choline transporter 1	1	0	23.0756	18.9377	21.3607	32.3713	24.1578	13.603	30.1688	12.7802	21.0463	37.1473	27.6818	19.9839	23.7379	1.18785	0.248358	0.539877	0.267705
Q8BH27	Megf9	MEGF9_MOUSE Multiple epidermal growth factor-like domains protein 9	1	95.3118	55.0155	73.7456	95.491	114.373	103.968	52.5917	87.3284	69.0644	74.1888	99.9637	102.477	89.6508	80.9357	0.902788	-0.147541	0.477886	0.320676
Q8BH61	F13a1	F13A_MOUSE Coagulation factor XIII A chain	1	31.4037	35.5853	25.6862	39.3831	34.2662	30.0376	28.2003	19.7533	33.4328	40.2502	26.4941	41.9104	32.727	31.6735	0.967809	-0.047205	0.796746	0.09868
Q8BH86		CN159_MOUSE UPF0317 protein C14orf159 homolog, mitochondrial	1	64.3166	50.6373	52.0378	40.5151	39.8376	41.7191	46.2651	42.8941	49.8618	42.7226	68.1093	39.3213	48.1772	48.1957	1.00038	0.00055239	0.997502	0.00108614
Q8BHG2		CA123_MOUSE UPF0587 protein C1orf123 homolog	1	0	35.5226	14.4822	27.8979	19.9394	18.841	18.9765	19.402	26.16	24.5773	28.807	22.1518	19.4472	23.3458	1.20047	0.2636	0.47	0.327902
Q8BHH9	Tmem179	T179A_MOUSE Transmembrane protein 179	1	87.8399	85.8024	70.2236	136.199	106.572	99.5899	70.826	95.0834	100.125	108.626	123.307	75.0265	97.7045	95.499	0.977427	-0.0329391	0.861496	0.0647466
Q8BHI7	Elovl5	ELOV5_MOUSE Elongation of very long chain fatty acids protein 5	1	0	23.9369	13.493	25.3103	21.441	23.9967	18.6512	14.581	32.7945	21.7947	24.3219	0	18.0297	18.6906	1.03666	0.0519376	0.914756	0.0386949
Q8BHY3	Ano1	ANO1_MOUSE Anoctamin-1	1	99.5609	99.1252	57.4501	87.4367	76.9993	95.3482	64.8139	82.515	92.2933	71.8573	72.6779	66.5651	85.9867	75.1204	0.873628	-0.194909	0.200662	0.697534
Q8BIJ6	Iars2	SYIM_MOUSE Isoleucine--tRNA ligase, mitochondrial	1	144.432	170.318	185.34	198.158	188.386	134.158	84.2745	110.986	191.618	172.649	103.973	218.496	170.132	146.999	0.864032	-0.210844	0.369109	0.432846
Q8BIP0	Dars2	SYDM_MOUSE Aspartate--tRNA ligase, mitochondrial	1	29.0626	27.188	16.5481	28.6768	32.0982	28.8856	13.1065	12.2548	23.424	20.2441	17.0076	22.7326	27.0766	18.1283	0.669519	-0.578803	0.0125398	1.90171
Q8BJ83	Tm2d3	TM2D3_MOUSE TM2 domain-containing protein 3	1	0	28.0849	0	24.6396	22.1652	22.0316	6.85191	21.3496	22.583	39.5229	25.9041	34.7306	16.1535	25.157	1.55737	0.63911	0.226135	0.645633
Q8BJA2	Slc41a1	S41A1_MOUSE Solute carrier family 41 member 1	1	98.7874	42.1493	53.0153	97.9031	59.3888	94.7829	55.8667	72.7318	72.3079	82.4653	65.8002	57.7725	74.3378	67.8241	0.912377	-0.132299	0.575157	0.240213
Q8BJF9	Chmp2b	CHM2B_MOUSE Charged multivesicular body protein 2b	1	260.53	148.77	171.089	129.729	260.908	217.103	226.237	193.205	143.175	159.853	240.148	131.253	198.021	182.312	0.920667	-0.119249	0.605782	0.217684
Q8BJH1	Zc2hc1a	ZC21A_MOUSE Zinc finger C2HC domain-containing protein 1A	1	118.388	67.2768	72.8009	62.2211	95.3495	64.8359	94.5043	83.8341	83.6436	65.146	105.354	76.2476	80.1454	84.7883	1.05793	0.0812455	0.674115	0.171266
Q8BJM5	Slc30a6	ZNT6_MOUSE Zinc transporter 6	1	21.8057	12.4206	19.0065	24.2541	28.4628	29.1302	12.7569	16.4246	18.2518	34.7924	35.5044	21.4944	22.5133	23.2041	1.03068	0.0436001	0.886272	0.052433
Q8BK67	Rcc2	RCC2_MOUSE Protein RCC2	1	41.8277	31.7205	29.2653	29.3249	44.8185	29.489	30.0542	36.3503	31.9951	10.5855	29.9055	31.8787	34.4076	28.4615	0.827187	-0.273715	0.232866	0.632894
Q8BK75	Elp6	ELP6_MOUSE Elongator complex protein 6	1	222.814	205.099	246.423	207.059	223.883	210.438	230.213	214.366	213.673	218.931	154.456	189.55	219.286	203.531	0.928155	-0.107562	0.2491	0.603626
Q8BKG3	Ptk7	PTK7_MOUSE Inactive tyrosine-protein kinase 7	1	19.9804	18.6395	20.8087	21.2157	21.4812	17.1427	30.2942	31.8334	31.7845	22.7309	11.6229	35.2126	19.878	27.2464	1.37068	0.454891	0.0691663	1.16011
Q8BKU8	Tmem87b	TM87B_MOUSE Transmembrane protein 87B	1	57.9688	42.5937	40.2532	66.6871	69.6463	95.8074	52.904	37.5965	44.2382	81.7102	130.783	44.1195	62.1594	65.2252	1.04932	0.0694572	0.858783	0.0661165
Q8BM13	Olfm2	NOE2_MOUSE Noelin-2	1	63.1318	36.8903	33.6061	42.8383	40.1678	31.4146	23.5384	25.79	35.2205	35.0762	32.974	48.796	41.3415	33.5658	0.811917	-0.300596	0.219091	0.659376
Q8BMA6	Srp68	SRP68_MOUSE Signal recognition particle subunit SRP68	1	32.2047	24.837	21.1363	34.6291	21.9547	25.2219	12.6882	25.3771	29.1498	26.3852	41.5717	27.7963	26.6639	27.1614	1.01866	0.0266664	0.911982	0.0400139
Q8BMD6	Tmem260	TM260_MOUSE Transmembrane protein 260	1	43.8103	25.1185	22.8417	54.5661	56.2661	49.3716	18.1952	28.9329	37.42	25.0194	54.3672	0	41.9957	27.3225	0.650601	-0.620155	0.155853	0.807285
Q8BMN4	Lmln	LMLN_MOUSE Leishmanolysin-like peptidase	1	0	16.4777	10.7843	29.8496	24.1079	20.5242	18.486	22.209	25.1411	28.5269	13.1518	0	16.9573	17.9191	1.05672	0.0795958	0.876011	0.0574905
Q8BN82	Slc17a5	S17A5_MOUSE Sialin	1	181.354	119.119	124.802	162.372	224.775	219.232	107.207	207.413	155.142	173.21	268.039	173.959	171.942	180.828	1.05168	0.072696	0.763241	0.117338
Q8BNJ6	Neto2	NETO2_MOUSE Neuropilin and tolloid-like protein 2	1	32.6934	20.7445	20.3481	24.0839	36.3521	23.1765	29.7533	32.5082	19.8815	31.4044	32.3508	16.79	26.2331	27.1147	1.03361	0.0476878	0.827071	0.0824572
Q8BNU0	Armc6	ARMC6_MOUSE Armadillo repeat-containing protein 6	1	30.1015	14.3439	20.3087	24.7299	27.6883	25.6795	44.3979	28.5599	24.1748	28.2874	32.3642	23.2122	23.8086	30.1661	1.26702	0.341442	0.134994	0.869684
Q8BP00	Iqcb1	IQCB1_MOUSE IQ calmodulin-binding motif-containing protein 1	1	0	29.2722	21.3599	23.9492	34.418	36.6997	45.8931	37.1724	30.7771	27.2128	26.6673	25.7489	24.2832	32.2453	1.32789	0.409131	0.235094	0.628758
Q8BP40	Acp6	PPA6_MOUSE Lysophosphatidic acid phosphatase type 6	1	44.6386	20.5537	19.2009	26.3525	10.8343	16.5204	17.4022	14.992	22.635	15.9456	15.5286	25.2037	23.0167	18.6179	0.808883	-0.305997	0.408721	0.388573
Q8BPA8	Dpcd	DPCD_MOUSE Protein DPCD	1	54.6844	43.4198	65.7308	32.4079	35.2978	37.2374	63.9155	42.5853	40.2678	41.2383	43.5977	22.8005	44.7963	42.4008	0.946525	-0.079288	0.75639	0.121254
Q8BPS4	Gpr180	GP180_MOUSE Integral membrane protein GPR180	1	75.0403	40.222	39.0463	70.9152	73.8018	62.6682	31.6981	50.3069	60.5936	51.8921	74.7729	38.9035	60.2823	51.3612	0.852011	-0.231056	0.355983	0.448571
Q8BPY9	Fignl1	FIGL1_MOUSE Fidgetin-like protein 1	1	373.96	149.422	183.781	104.208	29.308	5.39615	78.2665	109.062	127.523	222.481	2.80724	0	141.013	90.0233	0.638406	-0.647453	0.445329	0.351319
Q8BQQ1	Zdhhc14	ZDH14_MOUSE Probable palmitoyltransferase ZDHHC14	1	100.336	91.5931	113.206	137.682	162.003	149.326	153.006	167.071	109.012	127.612	166.326	73.9685	125.691	132.833	1.05682	0.0797275	0.71377	0.146442
Q8BQU6	Gjc2	CXG2_MOUSE Gap junction gamma-2 protein	1	627.782	339.787	853.549	540.742	786.081	762.853	445.305	653.787	393.592	508.358	825.489	928.032	651.799	625.76	0.960051	-0.0588165	0.828968	0.0814625
Q8BR76	Tmem67	MKS3_MOUSE Meckelin	1	0	17.7307	23.6052	25.2785	21.5991	23.5078	10.9027	15.6667	16.7818	20.5831	40.5515	0	18.6202	17.4143	0.935236	-0.0965974	0.860616	0.0651907
Q8BS40	Gltpd1	CPTP_MOUSE Ceramide-1-phosphate transfer protein	1	38.7076	19.2738	18.9256	21.0596	22.2133	21.1721	26.1737	32.2888	19.3522	30.6333	21.649	0	23.5587	21.6828	0.920376	-0.119705	0.748465	0.125828
Q8BTG3	Tcp11l1	T11L1_MOUSE T-complex protein 11-like protein 1	1	200.808	136.511	154.021	133.54	174.473	154.269	210.122	189.335	135.877	145.814	172.685	100.421	158.937	159.042	1.00066	0.00095581	0.995729	0.00185895
Q8BTX9	Hsdl1	HSDL1_MOUSE Inactive hydroxysteroid dehydrogenase-like protein 1	1	77.0774	41.396	90.1032	124.035	85.4989	108.128	60.2892	68.267	87.9792	78.9463	102.404	161.431	87.7064	93.2194	1.06286	0.0879486	0.776118	0.110072
Q8BU33	Ilvbl	ILVBL_MOUSE Acetolactate synthase-like protein	1	196.866	205.257	284.145	353.924	346.603	390.969	243.946	344.915	303.229	245.231	376.356	372.216	296.294	314.315	1.06082	0.085184	0.671703	0.172822
Q8BU88	Mrpl22	RM22_MOUSE 39S ribosomal protein L22, mitochondrial	1	160.084	143.964	126.434	139.703	124.621	134.96	133.856	126.972	174.256	236.969	113.359	169.513	138.294	159.154	1.15084	0.202683	0.301776	0.520315
Q8BVF7	Aph1a	APH1A_MOUSE Gamma-secretase subunit APH-1A	1	44.0842	24.4741	27.5645	32.1254	45.3289	33.2846	18.227	17.5168	31.3263	18.6142	33.0916	34.2389	34.4769	25.5025	0.739696	-0.434995	0.0921969	1.03528
Q8BVG4	Dpp9	DPP9_MOUSE Dipeptidyl peptidase 9	1	42.1087	27.6397	44.7441	32.1748	36.4975	38.8164	46.4418	34.1861	35.4763	31.4393	31.2795	64.6109	36.9969	40.5723	1.09664	0.133093	0.558945	0.252631
Q8BVI5	Stx16	STX16_MOUSE Syntaxin-16	1	226.578	161.152	238.426	222.832	321.749	281.087	181.474	295.451	202.032	196.527	335.415	249.327	241.971	243.371	1.00579	0.0083251	0.967638	0.0142872
Q8BVP5	Csnk1g2	KC1G2_MOUSE Casein kinase I isoform gamma-2	1	0	17.8053	16.4777	16.4037	20.1207	21.6664	23.2907	28.6081	20.8175	8.03971	19.0533	0	15.4123	16.6349	1.07933	0.11013	0.824804	0.0836493
Q8BWR2	Pithd1	PITH1_MOUSE PITH domain-containing protein 1	1	75.298	65.0579	82.3596	50.9569	57.1813	50.9276	78.9479	61.5858	68.4313	40.912	86.8767	60.8147	63.6302	66.2614	1.04135	0.0584567	0.761647	0.118246
Q8BWR8	Rhpn2	RHPN2_MOUSE Rhophilin-2	1	28.8435	44.0811	25.4322	40.0294	37.0349	39.1749	31.6154	16.9447	19.0745	41.1181	48.7668	32.9656	35.766	31.7475	0.887645	-0.171945	0.505158	0.296573
Q8BWU5	Osgep	OSGEP_MOUSE Probable tRNA N6-adenosine threonylcarbamoyltransferase	1	53.1117	40.3405	28.7804	29.0457	26.9944	36.2396	26.9014	29.382	32.6603	35.4586	28.3862	40.7309	35.752	32.2532	0.902137	-0.148582	0.461783	0.335562
Q8BWY7	Slc39a11	S39AB_MOUSE Zinc transporter ZIP11	1	26.453	17.7482	21.1436	34.7474	27.3108	33.8024	15.6534	31.1761	31.6198	33.2529	38.4673	34.7781	26.8676	30.8246	1.14728	0.198217	0.371822	0.429665
Q8BXA1	Golim4	GOLI4_MOUSE Golgi integral membrane protein 4	1	81.6878	22.2163	31.3176	63.1367	59.9248	64.9292	57.9826	54.1195	42.6061	59.6367	67.8571	0	53.8687	47.0337	0.873116	-0.195754	0.625365	0.203867
Q8BXN9	Tmem87a	TM87A_MOUSE Transmembrane protein 87A	1	117.787	61.6029	58.5731	130.331	86.0348	114.674	63.1596	118.122	122.705	113.624	160.81	115.363	94.8338	115.631	1.2193	0.28605	0.27039	0.568009
Q8BXR9	Osbpl6	OSBL6_MOUSE Oxysterol-binding protein-related protein 6	1	57.0485	48.0606	83.6257	22.0627	55.432	47.4654	57.2352	61.9787	50.5819	48.2421	40.3585	40.1501	52.2825	49.7577	0.95171	-0.0714064	0.781634	0.106996
Q8BXV2	Bri3bp	BRI3B_MOUSE BRI3-binding protein	1	122.184	64.3114	83.991	145.197	129.192	158.687	52.1128	86.5391	113.543	101.711	124.509	147.576	117.26	104.332	0.889745	-0.168537	0.532321	0.273826
Q8BYN5	Fsd1l	FSD1L_MOUSE FSD1-like protein	1	65.1553	56.6717	55.8966	38.7535	60.4439	41.7093	49.3307	34.8484	40.7138	42.1159	66.2734	21.5967	53.105	42.4798	0.79992	-0.322072	0.184393	0.734256
Q8BZB3		CO027_MOUSE Transmembrane protein C15orf27 homolog	1	0	18.3503	31.4983	17.9252	31.9521	21.7426	31.2973	19.2649	10.4783	27.6792	18.995	0	20.2447	17.9525	0.886771	-0.173367	0.738561	0.131614
Q8BZW8	Nhlrc2	NHLC2_MOUSE NHL repeat-containing protein 2	1	99.0676	66.2298	43.035	59.8854	59.1387	46.7965	52.2905	63.5149	58.7941	76.6057	85.3583	52.7447	62.3588	64.8847	1.04051	0.0572844	0.802332	0.0956461
Q8C033	Arhgef10	ARHGA_MOUSE Rho guanine nucleotide exchange factor 10	1	54.0714	70.4973	67.1586	50.155	47.6588	63.7721	63.1353	47.3719	48.5832	91.4437	83.9632	48.5771	58.8855	63.8457	1.08423	0.116677	0.588058	0.23058
Q8C079	Strip1	STRP1_MOUSE Striatin-interacting protein 1	1	108.147	65.8921	121.767	60.0679	100.309	105.146	88.5257	122.094	69.5912	60.5114	91.6438	93.3807	93.5548	87.6245	0.936611	-0.0944784	0.667131	0.175789
Q8C0L9	Gpcpd1	GPCP1_MOUSE Glycerophosphocholine phosphodiesterase GPCPD1	1	75.7113	52.653	95.4352	48.0084	61.7927	44.6219	61.3987	57.8722	58.1954	61.3488	42.9231	45.6635	63.0371	54.5669	0.865633	-0.208173	0.347637	0.458874
Q8C180	Frs2	FRS2_MOUSE Fibroblast growth factor receptor substrate 2	1	60.2056	29.0578	30.0851	16.5083	39.8711	16.8164	39.6251	44.9307	21.2967	13.0021	40.8994	0	32.0907	26.6257	0.8297	-0.269338	0.594944	0.225524
Q8C1E7	Tmem120a	T120A_MOUSE Transmembrane protein 120A	1	172.438	115.044	161.195	189.28	157.66	202.337	106.825	143.217	163.632	150.474	156.409	159.047	166.326	146.601	0.881407	-0.182119	0.217614	0.662312
Q8C460	Eri3	ERI3_MOUSE ERI1 exoribonuclease 3	1	93.0007	95.2635	122.545	108.844	59.6557	88.4781	90.9533	71.2562	79.5313	101.775	79.3808	90.0894	94.6312	85.4977	0.903483	-0.14643	0.36975	0.432091
Q8C4U2	Tmem145	TM145_MOUSE Transmembrane protein 145	1	35.4567	42.3343	21.4484	28.289	46.7131	32.8295	21.3675	31.7801	28.1568	36.3294	44.9568	32.9744	34.5118	32.5942	0.944435	-0.0824773	0.706838	0.15068
Q8C5H8	Nadk2	NAKD2_MOUSE NAD kinase 2, mitochondrial	1	157.304	177.508	162.45	135.08	129.451	161.761	107.255	128.892	157.313	127.965	131.004	136.38	153.926	131.468	0.854102	-0.22752	0.0470912	1.32706
Q8C6E0	Ccdc104	CC104_MOUSE Coiled-coil domain-containing protein 104	1	83.9172	81.1597	66.9984	54.3465	69.5056	56.7696	65.0394	57.9916	82.4233	53.7224	74.7866	41.1029	68.7828	62.511	0.908817	-0.137938	0.442824	0.353768
Q8C7N7	Aph1b	APH1B_MOUSE Gamma-secretase subunit APH-1B	1	63.7519	55.436	56.544	72.3642	82.9023	85.6721	72.3942	114.072	124.815	91.2336	123.334	91.4527	69.4451	102.884	1.48151	0.567068	0.00792787	2.10084
Q8CAE9	Podxl2	PDXL2_MOUSE Podocalyxin-like protein 2	1	24.023	26.6974	33.4671	8.86754	43.5126	25.0035	52.7645	37.1325	27.8775	31.1855	47.7376	19.3816	26.9285	36.0132	1.33736	0.419391	0.219317	0.658927
Q8CAK3		CS066_MOUSE UPF0515 protein C19orf66 homolog	1	0	23.3073	39.3126	23.6703	23.8251	35.1273	22.3837	39.7704	39.3881	15.4188	15.6766	48.6325	24.2071	30.2117	1.24805	0.319676	0.472542	0.32556
Q8CB67	Lrp11	LRP11_MOUSE Low-density lipoprotein receptor-related protein 11	1	137.043	53.0109	48.7034	129.753	157.63	158.281	77.2729	156.719	94.5129	98.1575	210.5	72.1717	114.07	118.222	1.0364	0.0515804	0.893423	0.0489429
Q8CBW7	Chic1	CHIC1_MOUSE Cysteine-rich hydrophobic domain 1 protein	1	280.75	198.599	316.888	320.655	371.549	349.554	334.463	418.332	309.291	230.655	393.769	275.88	306.332	327.065	1.06768	0.0944789	0.599142	0.22247
Q8CC27	Cacnb2	CACB2_MOUSE Voltage-dependent L-type calcium channel subunit beta-2	1	0	12.8493	26.8194	34.1898	39.0107	32.6714	47.2522	35.991	27.7867	23.7217	45.4307	24.3684	24.2568	34.0918	1.40545	0.491037	0.21549	0.666573
Q8CC88	Vwa8	VWA8_MOUSE von Willebrand factor A domain-containing protein 8	1	0	17.2124	43.2028	26.699	37.5122	28.4114	22.3065	29.2583	31.4369	28.7129	27.4945	0	25.5063	23.2015	0.909639	-0.136635	0.776828	0.109675
Q8CD92	Ttc27	TTC27_MOUSE Tetratricopeptide repeat protein 27	1	60.8484	24.6166	27.7257	30.4986	31.1892	30.4081	36.871	39.7562	36.9685	35.3674	35.5044	23.5624	34.2144	34.6716	1.01336	0.0191514	0.939681	0.0270196
Q8CDG3	Vcpip1	VCIP1_MOUSE Deubiquitinating protein VCIP135	1	199.486	116.448	209.388	143.146	203.305	175.343	254.035	220.007	165.407	116.388	212.196	151.907	174.519	186.657	1.06955	0.0970002	0.647783	0.18857
Q8CEZ1	Smco1	SMCO1_MOUSE Single-pass membrane and coiled-coil domain-containing protein 1	1	387.756	185.269	363.196	175.499	390.565	275.319	240.217	322.394	265.983	241.307	202.273	339.758	296.267	268.655	0.9068	-0.141143	0.560227	0.251636
Q8CFE4	Scyl2	SCYL2_MOUSE SCY1-like protein 2	1	30.705	25.7227	46.3601	17.8292	27.9021	27.4282	27.8365	41.0323	44.9911	24.657	26.117	17.7186	29.3246	30.3921	1.0364	0.0515866	0.856112	0.0674694
Q8CFZ5	Slc22a12	S22AC_MOUSE Solute carrier family 22 member 12	1	65.7433	26.6161	53.592	53.9585	73.9526	59.7603	29.5354	47.6917	38.7045	37.234	50.0744	54.4498	55.6038	42.9483	0.772399	-0.372582	0.127539	0.894357
Q8CG03	Pde5a	PDE5A_MOUSE cGMP-specific 3',5'-cyclic phosphodiesterase	1	68.0751	82.1055	87.7138	69.1993	92.6094	96.1029	99.441	101.326	67.0957	69.5499	99.6937	45.0427	82.6343	80.3582	0.972455	-0.0402967	0.835397	0.0781069
Q8CG72	Adprhl2	ARHL2_MOUSE Poly(ADP-ribose) glycohydrolase ARH3	1	43.6424	38.1476	23.3687	45.994	16.6042	29.3934	18.7369	30.4939	33.0814	26.1897	23.6668	34.572	32.8584	27.7901	0.845754	-0.24169	0.36772	0.434482
Q8CG76	Akr7a2	ARK72_MOUSE Aflatoxin B1 aldehyde reductase member 2	1	81.232	43.9103	65.9628	45.5746	41.1029	39.0293	44.4852	53.1812	46.5145	58.3865	34.0926	58.9879	52.802	49.2747	0.933197	-0.0997465	0.666462	0.176225
Q8CHE4	Phlpp1	PHLP1_MOUSE PH domain leucine-rich repeat-containing protein phosphatase 1	1	27.9546	32.2523	15.9471	20.1435	20.4827	31.1791	27.7128	31.0077	17.0646	44.7167	40.3391	30.5941	24.6599	31.9058	1.29384	0.371654	0.164594	0.783586
Q8CHK3	Mboat7	MBOA7_MOUSE Lysophospholipid acyltransferase 7	1	49.9243	48.31	33.8423	46.3834	44.9504	60.4537	32.0493	21.3682	31.8628	34.852	62.7788	31.5034	47.3107	35.7358	0.755342	-0.404798	0.115557	0.937206
Q8CHX6	Mbtps2	MBTP2_MOUSE Membrane-bound transcription factor site-2 protease	1	74.42	26.7177	36.6935	55.4677	53.1983	55.0262	24.7554	52.3817	57.9557	36.3048	46.8538	42.9992	50.2539	43.5418	0.866436	-0.206836	0.439246	0.357292
Q8CI43	Myl6b	MYL6B_MOUSE Myosin light chain 6B	1	40.9446	28.6925	73.3566	41.1251	60.0046	54.534	38.1293	37.9148	49.331	51.8707	50.4666	61.8207	49.7762	48.2555	0.969449	-0.0447632	0.843649	0.0738381
Q8CI51	Pdlim5	PDLI5_MOUSE PDZ and LIM domain protein 5	1	48.2135	45.2898	34.9112	33.757	63.0751	46.1577	64.2937	60.0064	44.3448	59.1577	50.2776	24.3326	45.234	50.4021	1.11425	0.156076	0.501071	0.300101
Q8CIA5	Slc35b4	S35B4_MOUSE UDP-xylose and UDP-N-acetylglucosamine transporter	1	42.6888	21.689	14.4723	41.8873	32.4594	31.564	21.9984	28.2887	41.7337	33.3779	31.1517	26.2442	30.7935	30.4658	0.989358	-0.0154352	0.952049	0.0213405
Q8CIP5	Disp2	DISP2_MOUSE Protein dispatched homolog 2	1	56.3724	28.2318	31.4291	53.7917	60.5125	48.8242	34.2202	46.2852	34.159	36.5303	48.6264	56.8833	46.5269	42.7841	0.919555	-0.120993	0.588501	0.230253
Q8CIV8	Tbce	TBCE_MOUSE Tubulin-specific chaperone E	1	190.523	152.958	153.81	107.605	166.418	150.31	182.577	155.578	153.779	141.295	144.416	134.561	153.604	152.034	0.989781	-0.0148186	0.906392	0.0426839
Q8CJ19	Mical3	MICA3_MOUSE Protein-methionine sulfoxide oxidase MICAL3	1	27.4273	13.5934	17.5533	22.2255	11.3328	17.7085	24.1484	15.6953	14.6381	32.1145	22.4673	23.2678	18.3068	22.0552	1.20476	0.268741	0.312748	0.504805
Q8JZV9	Bdh2	BDH2_MOUSE 3-hydroxybutyrate dehydrogenase type 2	1	45.5074	48.4529	38.6841	59.511	51.2085	39.2583	31.1846	34.7616	45.5184	47.496	38.7058	52.8748	47.1037	41.7569	0.886488	-0.173827	0.276832	0.557784
Q8JZZ7	Lphn2	LPHN2_MOUSE Latrophilin-2 (Fragment)	1	59.3553	50.9889	56.6134	79.1926	82.1493	63.6473	39.9239	58.909	52.6001	55.1229	69.7023	114.135	65.3245	65.0655	0.996036	-0.00572992	0.982866	0.00750553
Q8K0B2	Lmbrd1	LMBD1_MOUSE Probable lysosomal cobalamin transporter	1	63.043	47.6237	32.5517	50.5036	75.7451	72.8482	36.3982	81.4912	68.3824	52.9923	64.9913	57.9926	57.0525	60.3747	1.05823	0.0816519	0.725231	0.139524
Q8K0D5	Gfm1	EFGM_MOUSE Elongation factor G, mitochondrial	1	0	40.5501	30.1507	44.5931	25.6911	68.8116	24.6152	21.84	37.4736	34.1012	31.5517	41.7157	34.9661	31.8829	0.911823	-0.133174	0.75979	0.119306
Q8K0D7	Wrb	WRB_MOUSE Tail-anchored protein insertion receptor WRB	1	58.8291	37.4333	96.265	71.4459	72.6637	72.7085	44.9367	45.1737	61.071	42.6488	77.5444	97.2368	68.2242	61.4352	0.90049	-0.151218	0.583337	0.23408
Q8K1J6	Trnt1	TRNT1_MOUSE CCA tRNA nucleotidyltransferase 1, mitochondrial	1	45.3084	43.4038	31.9309	31.0233	26.5989	28.2527	23.9224	25.1916	30.9542	35.6979	36.8772	51.3707	34.4197	34.0023	0.987875	-0.0175994	0.937858	0.0278628
Q8K1S1	Lgi4	LGI4_MOUSE Leucine-rich repeat LGI family member 4	1	0	28.726	21.643	36.4392	25.8323	18.9923	19.7679	25.0893	34.2225	26.1661	22.7155	34.7807	21.9388	27.1237	1.23633	0.306068	0.378351	0.422106
Q8K1S4	Unc5a	UNC5A_MOUSE Netrin receptor UNC5A	1	109.015	78.9235	108.593	75.8792	133.669	89.5901	126.495	123.581	101.905	74.3963	124.762	52.4254	99.2783	100.594	1.01325	0.0189956	0.934042	0.0296336
Q8K1Y2	Prkd3	KPCD3_MOUSE Serine/threonine-protein kinase D3	1	35.0799	21.7924	40.2363	29.8045	30.0468	49.5706	58.8037	37.5386	33.0253	43.6956	38.921	26.5937	34.4218	39.763	1.15517	0.208106	0.391335	0.407451
Q8K268	Abcf3	ABCF3_MOUSE ATP-binding cassette sub-family F member 3	1	97.0706	95.246	110.368	70.8984	100.531	105.433	141.904	119.675	102.842	84.102	116.666	79.2298	96.5912	107.403	1.11194	0.153073	0.355084	0.449669
Q8K274	Fn3krp	KT3K_MOUSE Ketosamine-3-kinase	1	194.842	198.612	181.746	193.642	167.561	178.699	246.165	214.308	171.991	210.431	175.66	176.307	185.85	199.144	1.07153	0.0996683	0.331319	0.479754
Q8K298	Anln	ANLN_MOUSE Actin-binding protein anillin	1	175.045	283.882	186.87	186.069	177.515	175.196	200.723	198.419	162.853	232.345	205.537	232.472	197.429	205.392	1.04033	0.0570389	0.704073	0.152382
Q8K2I1	Fntb	FNTB_MOUSE Protein farnesyltransferase subunit beta	1	24.1018	21.5638	34.9813	27.7195	29.7557	21.6366	26.1469	25.7227	30.4322	24.7152	38.241	22.1771	26.6264	27.9058	1.04805	0.0677075	0.69514	0.157928
Q8K2L8	Trappc12	TPC12_MOUSE Trafficking protein particle complex subunit 12	1	34.9306	21.5104	14.3578	18.9707	34.5712	21.373	31.3374	40.492	32.9429	27.8701	24.8389	0	24.2856	26.2469	1.08076	0.112044	0.774297	0.111092
Q8K341	Atat1	ATAT_MOUSE Alpha-tubulin N-acetyltransferase 1	1	56.118	35.2	75.7852	29.2859	42.9064	36.1279	56.4935	49.4121	54.7118	51.9525	58.5304	43.8896	45.9039	52.4983	1.14366	0.193654	0.392524	0.406134
Q8K353	Cystm1	CYTM1_MOUSE Cysteine-rich and transmembrane domain-containing protein 1	1	211.019	117.567	164.171	97.0681	286.496	172.633	385.079	318.16	171.206	152.985	230.429	77.9415	174.826	222.633	1.27346	0.348753	0.396116	0.402178
Q8K358	Pigu	PIGU_MOUSE Phosphatidylinositol glycan anchor biosynthesis class U protein	1	25.3996	23.5475	41.4591	33.9992	18.7713	48.5118	25.6513	25.9919	33.4439	27.0288	39.7117	33.5789	31.9481	30.9011	0.967228	-0.048072	0.84473	0.0732819
Q8K3C3	Lzic	LZIC_MOUSE Protein LZIC	1	189.956	209.167	268.486	166.908	146.587	165.367	203.354	154.89	184.406	218.685	175.65	230.402	191.078	194.564	1.01824	0.026083	0.872854	0.0590584
Q8K3E5	Ahi1	AHI1_MOUSE Jouberin	1	21.8606	17.3722	28.2222	14.0928	22.787	13.5849	32.3589	30.3297	23.2955	14.6827	25.0511	0	19.6533	20.953	1.06613	0.0923853	0.815169	0.0887524
Q8K406	Lgi3	LGI3_MOUSE Leucine-rich repeat LGI family member 3	1	0	28.4582	18.289	42.2634	25.7321	27.8666	15.4236	14.5926	21.155	18.2365	20.0091	37.4474	23.7682	21.144	0.889593	-0.168783	0.701857	0.153752
Q8K441	Abca6	ABCA6_MOUSE ATP-binding cassette sub-family A member 6	1	141.994	181.596	127.304	117.701	139.899	149.173	180.28	158.42	166.805	105.963	115.434	171.453	142.945	149.726	1.04744	0.0668681	0.672759	0.17214
Q8K4G5	Ablim1	ABLM1_MOUSE Actin-binding LIM protein 1	1	147.112	81.9663	262.122	115.193	170.005	176.814	210.568	246.837	153.711	105.178	167.611	104.093	158.869	164.666	1.03649	0.0517106	0.869087	0.0609367
Q8K4P0	Wdr33	WDR33_MOUSE pre-mRNA 3' end processing protein WDR33	1	49.0841	38.9628	50.8066	39.7649	52.1493	48.0309	22.4493	30.8963	40.1819	48.0687	43.2806	32.415	46.4664	36.2153	0.779386	-0.35959	0.0448495	1.34824
Q8N7N5	Dcaf8	DCAF8_MOUSE DDB1- and CUL4-associated factor 8	1	55.0353	49.4713	66.7429	49.3787	56.5791	47.3735	40.8224	51.6536	56.6373	57.187	47.8218	47.814	54.0968	50.3227	0.930234	-0.104334	0.351467	0.454116
Q8R066	C1qtnf4	C1QT4_MOUSE Complement C1q tumor necrosis factor-related protein 4	1	237.385	87.6236	121.674	149.378	303.474	193.64	99.7227	180.571	153.791	137.504	238.883	125.634	182.196	156.018	0.856319	-0.22378	0.507314	0.294723
Q8R0I0	Ace2	ACE2_MOUSE Angiotensin-converting enzyme 2	1	80.1327	114.725	88.5312	134.934	101.603	176.852	93.7456	98.2225	118.129	128.718	116.792	68.2445	116.13	103.975	0.895338	-0.159496	0.491776	0.308232
Q8R0I4	Tm2d2	TM2D2_MOUSE TM2 domain-containing protein 2	1	132.79	112.582	68.1496	151.95	96.5685	108.969	67.7932	95.128	123.566	106.483	95.9265	94.7778	111.835	97.2791	0.869846	-0.201168	0.322041	0.492088
Q8R0P4	Aamdc	AAMDC_MOUSE Mth938 domain-containing protein	1	35.4681	65.0078	66.4925	42.1998	45.5728	48.1888	49.776	49.6542	44.7859	53.4527	49.1942	89.6011	50.4883	56.0774	1.1107	0.151469	0.526593	0.278525
Q8R0W6	Ndfip1	NFIP1_MOUSE NEDD4 family-interacting protein 1	1	20.4036	23.9862	29.704	26.4019	34.439	28.0705	16.628	23.1041	26.0371	16.2174	32.4761	32.6905	27.1675	24.5255	0.902752	-0.147599	0.476177	0.322232
Q8R143	Pttg1ip	PTTG_MOUSE Pituitary tumor-transforming gene 1 protein-interacting protein	1	61.1764	56.0541	38.4726	38.0209	53.7626	37.5317	27.6545	47.7864	31.3607	41.1063	45.4621	40.7594	47.503	39.0216	0.821454	-0.283748	0.149188	0.826267
Q8R180	Ero1l	ERO1A_MOUSE ERO1-like protein alpha	1	59.2758	57.639	117.529	57.9692	49.542	80.6087	36.88	55.6647	64.8234	47.603	48.6233	151.847	70.4273	67.5736	0.95948	-0.0596754	0.890066	0.050578
Q8R189	Mmd2	PAQRA_MOUSE Monocyte to macrophage differentiation factor 2	1	27.6215	42.8031	45.9282	62.4655	54.3518	65.1321	40.0098	50.1099	56.9592	54.5938	84.3542	24.9605	49.717	51.8312	1.04252	0.0600815	0.834856	0.0783883
Q8R1C0	Kcnc4	KCNC4_MOUSE Potassium voltage-gated channel subfamily C member 4	1	82.7205	63.9343	79.1216	53.2887	92.4126	96.8361	105.729	94.7166	82.8743	52.4695	89.3027	55.1421	78.0523	80.039	1.02545	0.0362626	0.862394	0.0642944
Q8R1L4	Kdelr3	ERD23_MOUSE ER lumen protein-retaining receptor 3	1	657.142	726.217	945.954	985.365	877.146	819.745	498.457	813.768	543.679	1043.07	1075.81	2623.16	835.261	1099.66	1.31654	0.396754	0.434069	0.362442
Q8R1T1	Chmp7	CHMP7_MOUSE Charged multivesicular body protein 7	1	60.2956	51.1192	41.1913	40.4041	38.8695	35.7457	39.5374	36.1907	42.2339	41.7516	62.9245	27.8883	44.6042	41.7544	0.936108	-0.0952524	0.64886	0.187849
Q8R307	Vps18	VPS18_MOUSE Vacuolar protein sorting-associated protein 18 homolog	1	65.8403	48.075	64.475	54.5391	58.3504	61.4335	59.1415	67.6344	50.2385	48.3411	55.4268	46.2668	58.7855	54.5082	0.927238	-0.108989	0.337513	0.471709
Q8R317	Ubqln1	UBQL1_MOUSE Ubiquilin-1	1	44.7617	32.5653	34.0969	27.3461	25.4645	31.2162	38.4535	31.3215	26.4044	52.0169	17.82	48.5842	32.5751	35.7668	1.09798	0.134849	0.608931	0.215432
Q8R4G0	Ntng1	NTNG1_MOUSE Netrin-G1	1	213.783	379.408	125.622	372.351	172.192	258.472	193.513	277.553	309.605	531.255	214.414	185.03	253.638	285.228	1.12455	0.169346	0.65274	0.18526
Q8R570	Snap47	SNP47_MOUSE Synaptosomal-associated protein 47	1	41.9615	13.304	33.8154	15.7385	13.9195	19.6774	20.1724	28.4066	17.1989	24.1301	28.1422	0	23.0694	19.675	0.852863	-0.229613	0.614338	0.211592
Q8R5L3	Vps39	VPS39_MOUSE Vam6/Vps39-like protein	1	92.1132	51.9055	74.0941	60.0223	66.5703	56.2719	42.9493	89.558	60.285	70.7463	76.5418	56.9143	66.8296	66.1658	0.990068	-0.0144008	0.942397	0.025766
Q8VBT9	Aspscr1	ASPC1_MOUSE Tether containing UBX domain for GLUT4	1	130.856	65.9296	113.647	66.2519	86.9659	76.8965	76.1044	88.9831	86.8679	57.4312	97.2664	104.134	90.0912	85.1312	0.944945	-0.081698	0.706857	0.150669
Q8VBY2	Camkk1	KKCC1_MOUSE Calcium/calmodulin-dependent protein kinase kinase 1	1	86.1383	60.4699	85.0707	45.8492	72.923	45.3041	89.9247	88.2393	67.0055	50.8286	65.4414	63.3181	65.9592	70.7929	1.07328	0.102031	0.630658	0.200206
Q8VC42	Mic1	MIC1_MOUSE Uncharacterized protein C18orf8 homolog	1	44.2508	28.3786	39.8051	35.3219	35.267	34.7082	59.6284	51.4342	39.1147	55.0536	33.6978	20.5186	36.2886	43.2412	1.19159	0.252891	0.305343	0.515212
Q8VCC9	Spon1	SPON1_MOUSE Spondin-1	1	90.2038	57.8834	53.5629	46.9883	42.4711	57.6924	35.4573	39.8515	52.6899	70.4257	46.9764	72.235	58.1337	52.9393	0.910648	-0.135034	0.589832	0.229271
Q8VCD6	Reep2	REEP2_MOUSE Receptor expression-enhancing protein 2	1	36.8655	25.968	40.5507	21.6576	43.8089	42.9053	47.5199	45.5607	36.852	26.2907	36.1257	51.6982	35.2927	40.6745	1.15249	0.204757	0.340623	0.467726
Q8VCH0	Acaa1b	THIKB_MOUSE 3-ketoacyl-CoA thiolase B, peroxisomal	1	40.9964	26.6145	50.1668	30.608	44.5561	23.4651	28.0783	41.6841	35.9834	28.4468	23.2349	31.5303	36.0678	31.493	0.87316	-0.195682	0.39253	0.406128
Q8VCN5	Cth	CGL_MOUSE Cystathionine gamma-lyase	1	50.043	81.5159	42.053	81.0799	26.2003	36.7022	30.7152	26.5381	64.1352	53.9415	35.0434	45.4556	52.9324	42.6382	0.805521	-0.312005	0.380134	0.420063
Q8VCY8	Lppr2	LPPR2_MOUSE Lipid phosphate phosphatase-related protein type 2	1	24.6671	20.6157	33.8286	25.7753	34.6263	39.1976	97.6465	62.6007	29.4775	29.3648	52.5928	0	29.7851	45.2804	1.52024	0.604295	0.295211	0.529867
Q8VD62	Bles03	CK068_MOUSE UPF0696 protein C11orf68 homolog	1	31.1029	49.7042	64.1499	33.6037	28.2624	31.0513	54.6499	30.7089	42.9911	36.014	31.5098	60.8026	39.6457	42.7794	1.07904	0.10975	0.694229	0.158497
Q8VDG5	Ppcs	PPCS_MOUSE Phosphopantothenate--cysteine ligase	1	24.4914	40.4798	28.2828	27.933	21.9376	32.786	34.0442	31.9988	29.2367	42.6683	33.4561	25.4031	29.3184	32.8012	1.11879	0.161941	0.353751	0.451302
Q8VDK1	Nit1	NIT1_MOUSE Nitrilase homolog 1	1	73.3357	74.5194	66.551	47.4815	59.9916	71.7153	72.5601	43.247	55.2735	86.7067	48.7147	40.2613	65.5991	57.7939	0.881017	-0.182759	0.383421	0.416324
Q8VDQ1	Ptgr2	PTGR2_MOUSE Prostaglandin reductase 2	1	304.768	369.603	315.133	244.894	239.117	238.247	283.542	240.563	248.387	256.493	242.415	239.303	285.294	251.784	0.882543	-0.180262	0.174527	0.758136
Q8VDS8	Stx18	STX18_MOUSE Syntaxin-18	1	47.2515	28.7163	46.6665	50.8242	54.3889	60.4105	33.9051	35.6744	42.8012	55.6482	54.266	67.2494	48.043	48.2574	1.00446	0.00642395	0.975774	0.0106507
Q8VDZ4	Zdhhc5	ZDHC5_MOUSE Palmitoyltransferase ZDHHC5	1	0	23.5946	29.2084	13.7803	19.4355	21.2101	38.5387	30.8216	27.0233	18.3646	33.5151	0	17.8715	24.7105	1.38268	0.467468	0.352126	0.453302
Q8VE09	Ttc39c	TT39C_MOUSE Tetratricopeptide repeat protein 39C	1	127.061	136.497	97.8609	124.733	106.012	99.4824	111.138	154.327	107.69	132.592	210.838	75.548	115.274	132.022	1.14529	0.195708	0.426456	0.370125
Q8VE11	Mtmr6	MTMR6_MOUSE Myotubularin-related protein 6	1	43.8957	37.3924	43.8597	36.9899	40.3691	26.123	50.15	44.128	39.4263	44.1675	52.616	30.2222	38.105	43.4517	1.14032	0.189432	0.235448	0.628105
Q8VHE0	Sec63	SEC63_MOUSE Translocation protein SEC63 homolog	1	158.851	58.7592	119.334	116.356	126.533	144.278	69.7121	99.2661	111.726	91.151	122.53	99.6043	120.685	98.9982	0.820301	-0.285774	0.201229	0.69631
Q8VHV1	Baalc	BAALC_MOUSE Brain and acute leukemia cytoplasmic protein	1	220.517	411.946	240.402	204.858	309.99	236.315	519.604	480.052	261.892	436.353	298.527	241.323	270.671	372.959	1.3779	0.462473	0.110915	0.95501
Q8VHW2	Cacng8	CCG8_MOUSE Voltage-dependent calcium channel gamma-8 subunit	1	33.172	43.784	76.5782	58.6594	106.385	63.4939	192.211	107.96	77.4196	72.235	56.6715	41.2901	63.6788	91.2979	1.43373	0.519769	0.286579	0.542755
Q91V76		CK054_MOUSE Ester hydrolase C11orf54 homolog	1	29.24	44.6899	27.94	40.4556	41.6653	50.4758	54.2913	17.0912	28.1804	32.7993	49.6165	28.3826	39.0778	35.0602	0.897191	-0.156513	0.568478	0.245286
Q91VC9	Ghitm	GHITM_MOUSE Growth hormone-inducible transmembrane protein	1	184.059	118.115	155.851	222.245	171.385	242.744	91.3516	139.118	209.559	182.145	181.937	211.32	182.4	169.238	0.927843	-0.108047	0.628723	0.201541
Q91VH1	Adipor1	ADR1_MOUSE Adiponectin receptor protein 1	1	59.2615	55.351	76.8817	78.4697	82.3018	68.1239	71.4159	65.4387	80.6494	80.4291	71.3973	49.4916	70.0649	69.8037	0.996271	-0.00538975	0.968774	0.0137777
Q91VM3	Wdr45	WIPI4_MOUSE WD repeat domain phosphoinositide-interacting protein 4	1	122.383	146.94	175.849	124.315	110.534	118.33	166.062	140.435	132.777	156.534	90.003	137.085	133.059	137.149	1.03074	0.0436869	0.78517	0.105036
Q91VM5	Rbmxl1	RMXL1_MOUSE RNA binding motif protein, X-linked-like-1	1	54.6759	42.7983	40.584	31.5833	33.5391	203.01	25.8448	27.8938	51.8437	25.2628	27.7007	59.304	67.6984	36.3083	0.536324	-0.898823	0.287794	0.540919
Q91VP7	Tmem101	TM101_MOUSE Transmembrane protein 101	1	37.2356	38.3462	41.7019	67.6335	58.8719	67.1746	35.9912	49.6372	45.7943	45.1915	70.8362	55.546	51.8273	50.4994	0.974379	-0.0374455	0.864785	0.0630921
Q91VR8	Brk1	BRK1_MOUSE Protein BRICK1	1	44.3942	46.5476	41.7262	42.2881	41.7792	50.9915	93.9844	73.5447	61.5299	33.7598	58.1203	42.2691	44.6211	60.5347	1.35664	0.440035	0.106311	0.973421
Q91W45	Paip2b	PAI2B_MOUSE Polyadenylate-binding protein-interacting protein 2B	1	64.7902	103.11	88.7526	65.9495	76.8838	86.4413	85.1363	82.8688	101.374	75.1816	113.578	76.418	80.9879	89.0928	1.10008	0.137602	0.370745	0.430924
Q91WE1	Snx15	SNX15_MOUSE Sorting nexin-15	1	114.092	73.5911	97.4872	73.1405	74.0679	85.4163	114.784	92.3168	88.1094	92.3556	87.3028	73.8121	86.2992	91.4468	1.05965	0.0835858	0.566985	0.246429
Q91WG4	Elp2	ELP2_MOUSE Elongator complex protein 2	1	180.249	120.527	141.64	102.568	160.113	118.055	161.19	165.631	110.818	115.736	157.814	109.959	137.192	136.858	0.997565	-0.00351659	0.984033	0.00699039
Q91WG5	Prkag2	AAKG2_MOUSE 5'-AMP-activated protein kinase subunit gamma-2	1	172.055	146.492	268.093	164.486	227.011	200.143	361.848	310.236	250.461	196.149	276.358	131.346	196.38	254.4	1.29545	0.373449	0.160247	0.795211
Q91WK2	Eif3h	EIF3H_MOUSE Eukaryotic translation initiation factor 3 subunit H	1	135.177	87.3268	140.662	100.623	113.931	103.146	95.4158	98.9156	123.889	134.467	92.6672	91.9458	113.478	106.217	0.936015	-0.0953969	0.535112	0.271556
Q91WR6	Ginm1	GINM1_MOUSE Glycoprotein integral membrane protein 1	1	277.668	349.301	176.483	223.017	182.416	182.213	140.269	167.419	229.328	357.892	175.61	215.65	231.85	214.361	0.92457	-0.113145	0.688797	0.161909
Q91X72	Hpx	HEMO_MOUSE Hemopexin	1	56.9678	68.0497	109.945	69.8758	78.5825	58.5992	42.7194	25.3264	74.1749	75.8383	54.3048	101.893	73.67	62.3761	0.846697	-0.240083	0.427665	0.368896
Q91YM2	Arhgap35	RHG35_MOUSE Rho GTPase-activating protein 35	1	36.5533	40.6977	29.4127	27.726	43.5897	31.659	42.9542	42.108	26.9906	33.1353	41.5295	23.8549	34.9397	35.0954	1.00446	0.00641403	0.971766	0.0124383
Q91YN5	Uap1	UAP1_MOUSE UDP-N-acetylhexosamine pyrophosphorylase	1	159.033	180.466	138.745	126.772	99.8099	89.2854	130.331	124.891	147.178	151.987	125.904	106.408	132.352	131.117	0.990666	-0.0135295	0.938786	0.0274332
Q91YP2	Nln	NEUL_MOUSE Neurolysin, mitochondrial	1	52.078	76.8365	71.0223	85.597	68.5062	53.9671	52.135	49.2978	95.2747	51.77	58.2298	56.6224	68.0012	60.5549	0.890498	-0.167315	0.419704	0.377057
Q91Z38	Ttc1	TTC1_MOUSE Tetratricopeptide repeat protein 1	1	122.262	73.2682	82.3014	51.5297	48.6018	66.9814	55.3398	58.6558	58.5992	57.0682	89.9126	37.1886	74.1574	59.4607	0.801817	-0.318655	0.283532	0.547398
Q91ZR2	Snx18	SNX18_MOUSE Sorting nexin-18	1	79.7707	110.135	340.418	73.3126	70.7279	77.8095	104.852	72.3447	76.3231	127.487	91.9172	62.6306	125.362	89.2591	0.712009	-0.490032	0.436004	0.360509
Q91ZT5	Fgd4	FGD4_MOUSE FYVE, RhoGEF and PH domain-containing protein 4	1	61.3077	103.858	40.705	123.967	122.739	90.7277	79.3171	60.3805	168.298	294.432	48.7693	68.5939	90.5507	119.965	1.32484	0.405817	0.493372	0.306825
Q91ZV7	Plxdc1	PLDX1_MOUSE Plexin domain-containing protein 1	1	61.9023	27.0449	28.2122	39.3028	42.427	45.0695	29.5739	37.6785	28.878	44.8783	47.3793	29.5566	40.6598	36.3241	0.893367	-0.162675	0.501533	0.2997
Q91ZZ3	Sncb	SYUB_MOUSE Beta-synuclein	1	420.637	641.203	510.693	286.171	291.304	315.392	395.761	406.5	409.509	381.478	310.76	884.984	410.9	464.832	1.13125	0.177922	0.613192	0.212404
Q920L1	Fads1	FADS1_MOUSE Fatty acid desaturase 1	1	217.053	128.125	211.213	300.437	240.425	372.52	113.366	196.455	170.786	201.721	252.643	311.332	244.962	207.717	0.847956	-0.237938	0.417242	0.379612
Q920M7	Syt17	SYT17_MOUSE Synaptotagmin-17	1	39.0413	28.7922	72.1559	40.0775	67.8307	36.3965	94.0071	68.915	70.0825	49.4262	55.7753	38.5464	47.3823	62.7921	1.32522	0.406233	0.184249	0.734595
Q920N2	Hlcs	BPL1_MOUSE Biotin--protein ligase	1	72.3271	58.8427	55.164	56.1592	35.6422	46.8971	42.7639	67.9387	49.9165	42.2003	47.6465	72.3501	54.1721	53.8027	0.993181	-0.00987101	0.960729	0.0173991
Q920P5	Ak5	KAD5_MOUSE Adenylate kinase isoenzyme 5	1	0	12.2988	24.0634	16	29.8941	18.5814	35.2314	19.3667	22.8693	16.214	14.8461	0	16.8063	18.0879	1.07626	0.106026	0.842838	0.0742559
Q921E2	Rab31	RAB31_MOUSE Ras-related protein Rab-31	1	75.255	79.9704	87.3654	99.6454	99.5997	118.34	135.891	117.856	118.018	151.334	126.665	79.6724	93.3626	121.573	1.30216	0.380902	0.0373041	1.42824
Q921G7	Etfdh	ETFD_MOUSE Electron transfer flavoprotein-ubiquinone oxidoreductase, mitochondrial	1	44.8697	54.1314	100.065	125.12	73.2007	93.2514	57.4544	53.8395	58.2212	79.3241	97.8216	156.536	81.773	83.8661	1.0256	0.0364632	0.919705	0.0363513
Q921M3	Sf3b3	SF3B3_MOUSE Splicing factor 3B subunit 3	1	20.5902	11.5288	25.5449	30.0083	19.6492	16.6445	12.739	16.7357	19.6068	19.9241	20.6947	37.6313	20.661	21.2219	1.02715	0.0386472	0.900818	0.0453629
Q922B1	Macrod1	MACD1_MOUSE O-acetyl-ADP-ribose deacetylase MACROD1	1	73.6823	109.324	67.0887	66.2741	55.7874	71.7466	57.9689	53.6258	82.0691	62.5573	76.6124	62.1365	73.9839	65.8283	0.889766	-0.168502	0.374288	0.426794
Q922H1	Prmt3	ANM3_MOUSE Protein arginine N-methyltransferase 3	1	54.603	61.9382	39.4509	56.1774	36.3561	40.3899	39.4878	34.9313	51.5074	57.6064	35.3725	20.7163	48.1526	39.937	0.829383	-0.269889	0.261981	0.58173
Q922H2	Pdk3	PDK3_MOUSE [Pyruvate dehydrogenase (acetyl-transferring)] kinase isozyme 3, mitochondrial	1	0	12.5885	38.4278	19.5549	17.09	20.0856	19.1282	13.2553	20.8205	22.7123	14.0122	33.9327	17.9578	20.6435	1.14956	0.201079	0.661027	0.179781
Q922J3	Clip1	CLIP1_MOUSE CAP-Gly domain-containing linker protein 1	1	24.4716	28.4485	24.6351	28.8152	29.198	24.9997	30.5516	26.2946	29.9797	30.7272	29.503	40.7179	26.7613	31.2957	1.16944	0.225812	0.0664914	1.17723
Q922Q8	Lrrc59	LRC59_MOUSE Leucine-rich repeat-containing protein 59	1	0	11.6998	17.894	23.7704	32.7283	89.4943	22.5891	34.2346	29.1888	19.8353	24.0632	32.0256	29.2645	26.9894	0.92226	-0.116755	0.865302	0.0628325
Q922Q9	Chid1	CHID1_MOUSE Chitinase domain-containing protein 1	1	163.627	133.068	149.654	140.615	142.776	154.611	117.561	152.254	134.899	180.293	142.513	117.184	147.392	140.784	0.955168	-0.0661732	0.549811	0.259786
Q922R1		CP070_MOUSE UPF0183 protein C16orf70 homolog	1	157.976	122.227	208.939	123.201	214.014	159.031	282.917	274.479	186.539	152.856	160.995	114.171	164.231	195.326	1.18934	0.250156	0.36042	0.443191
Q924S7	Spred2	SPRE2_MOUSE Sprouty-related, EVH1 domain-containing protein 2	1	42.2568	38.1771	51.6602	27.9142	63.6628	53.2381	94.9645	66.4858	44.3742	53.5949	67.2768	38.7502	46.1515	60.9077	1.31973	0.400247	0.160845	0.793593
Q924X6	Lrp8	LRP8_MOUSE Low-density lipoprotein receptor-related protein 8	1	57.4981	34.073	33.1759	64.7789	67.4146	58.7395	29.1385	57.2867	32.3238	52.9662	71.4682	66.2207	52.6133	51.5673	0.980119	-0.0289705	0.913891	0.0391055
Q924Z4	Cers2	CERS2_MOUSE Ceramide synthase 2	1	138.754	122.275	142.704	115.222	101.523	135.957	101.563	101.894	87.7817	136.353	117.577	117.99	126.073	110.526	0.87669	-0.189862	0.133244	0.875351
Q925N1	Sfxn4	SFXN4_MOUSE Sideroflexin-4	1	58.1798	30.8724	68.7036	84.2432	50.834	70.2734	35.1037	56.8647	75.454	49.8896	79.549	85.9215	60.5177	63.7971	1.05419	0.0761325	0.772059	0.112349
Q99J08	Sec14l2	S14L2_MOUSE SEC14-like protein 2	1	113.131	135.089	114.894	110.742	125.777	103.906	125.195	102.396	110.566	135.726	105.137	86.4754	117.257	110.916	0.945925	-0.0802017	0.471795	0.326247
Q99JB2	Stoml2	STML2_MOUSE Stomatin-like protein 2, mitochondrial	1	68.7691	24.8892	65.4013	39.7435	50.6204	42.8259	28.695	19.8472	35.8486	22.881	44.5718	63.4649	48.7082	35.8848	0.736729	-0.440795	0.204789	0.688692
Q99JP6	Homer3	HOME3_MOUSE Homer protein homolog 3	1	58.347	58.774	55.4148	31.0978	76.8074	63.0231	61.0645	84.2907	45.5199	44.3622	31.6096	45.9889	57.244	52.1393	0.910825	-0.134754	0.607718	0.216298
Q99JR1	Sfxn1	SFXN1_MOUSE Sideroflexin-1	1	78.3029	20.7096	38.2427	43.3723	24.3352	33.5074	9.55076	24.3522	30.4511	21.5662	36.6717	28.6839	39.745	25.2126	0.63436	-0.656627	0.147531	0.831117
Q99JT6	Tlcd1	TLCD1_MOUSE Calfacilitin	1	62.7099	54.0462	58.9848	63.0761	50.1437	59.9693	44.9388	33.4332	54.8534	60.7574	57.1859	70.5318	58.155	53.6168	0.921963	-0.117219	0.441989	0.354589
Q99JT9	Adi1	MTND_MOUSE 1,2-dihydroxy-3-keto-5-methylthiopentene dioxygenase	1	87.2022	92.0269	113.436	77.2629	95.4711	88.8499	124.513	100.676	104.877	75.6046	83.8736	69.9793	92.3748	93.2539	1.00952	0.0136645	0.929661	0.0316754
Q99K28	Arfgap2	ARFG2_MOUSE ADP-ribosylation factor GTPase-activating protein 2	1	45.1677	33.82	30.9913	25.633	19.9625	21.6546	23.6127	23.7893	20.2732	22.191	62.722	38.9676	29.5382	31.926	1.08084	0.112149	0.764062	0.116872
Q99K99		CD019_MOUSE Uncharacterized protein C4orf19 homolog	1	82.6837	90.1162	60.1297	49.3606	70.7121	70.4008	76.4195	120.052	63.9716	80.9464	64.3275	42.1927	70.5672	74.6516	1.05788	0.0811761	0.744718	0.128008
Q99KB8	Hagh	GLO2_MOUSE Hydroxyacylglutathione hydrolase, mitochondrial	1	77.4104	82.499	54.2847	50.4741	65.1089	47.0166	53.6667	49.5432	66.1726	60.3987	61.0192	74.0365	62.7989	60.8061	0.968267	-0.0465232	0.781135	0.107274
Q99KP6	Prpf19	PRP19_MOUSE Pre-mRNA-processing factor 19	1	21.7477	30.856	30.031	24.0476	16.935	16.3055	12.5352	14.1666	30.7467	18.7818	16.9611	29.3292	23.3205	20.4201	0.87563	-0.191607	0.492285	0.307784
Q99L85	Elp5	ELP5_MOUSE Elongator complex protein 5	1	73.308	57.351	75.8553	60.8929	64.8381	73.9684	89.0869	69.7312	70.9963	65.4803	67.9272	74.2475	67.7023	72.9116	1.07694	0.106943	0.291391	0.535524
Q99LG2	Tnpo2	TNPO2_MOUSE Transportin-2	1	101.025	91.7807	145.984	69.0661	91.4892	110.783	134.414	127.176	136.363	103.656	115.113	117.417	101.688	122.356	1.20325	0.266941	0.107617	0.968117
Q99LY9	Ndufs5	NDUS5_MOUSE NADH dehydrogenase [ubiquinone] iron-sulfur protein 5	1	32.7441	27.123	40.4853	46.8011	33.0711	37.4267	14.7863	12.0019	25.7116	19.0553	31.2866	48.7198	36.2752	25.2602	0.69635	-0.522115	0.105214	0.977926
Q99MB7	Rnf141	RN141_MOUSE RING finger protein 141	1	46.0481	46.854	67.4041	51.8319	58.7431	55.3771	84.7617	74.0407	45.4266	47.6662	60.9617	35.5306	54.3764	58.0646	1.06783	0.0946783	0.666806	0.176001
Q99ME2	Wdr6	WDR6_MOUSE WD repeat-containing protein 6	1	233.188	256.036	259.651	272.48	270.313	224.239	284.734	253.067	251.738	309.624	257.249	184.72	252.651	256.855	1.01664	0.0238092	0.82877	0.0815658
Q99MK8	Adrbk1	ARBK1_MOUSE Beta-adrenergic receptor kinase 1	1	155.327	64.4696	143.509	75.1026	89.31	98.2265	108.286	116.506	101.193	78.5285	114.643	95.4143	104.324	102.428	0.981829	-0.026456	0.909004	0.0414343
Q99NB9	Sf3b1	SF3B1_MOUSE Splicing factor 3B subunit 1	1	50.3616	32.7334	98.424	62.4297	64.3781	71.4483	43.6255	57.3581	64.0585	85.9857	43.4035	107.293	63.2959	66.9541	1.0578	0.0810604	0.794197	0.100072
Q99P47	Cntnap4	CNTP4_MOUSE Contactin-associated protein-like 4	1	35.7871	37.0625	33.5952	35.517	49.2833	42.3889	61.8078	71.0794	33.751	41.0115	54.6633	0	38.939	43.7188	1.12275	0.167039	0.662379	0.178893
Q99PD7	Slc24a3	NCKX3_MOUSE Sodium/potassium/calcium exchanger 3	1	48.0266	44.7452	52.9921	68.7308	64.4491	75.4773	52.3441	89.5556	85.8216	72.9108	80.9823	93.9787	59.0702	79.2655	1.34189	0.424263	0.0291102	1.53595
Q99PV0	Prpf8	PRP8_MOUSE Pre-mRNA-processing-splicing factor 8	1	33.849	26.1563	22.8035	46.2687	41.133	54.2875	24.1619	20.1839	44.7811	38.3847	26.0868	42.3385	37.4163	32.6562	0.872778	-0.196313	0.48192	0.317025
Q9CPP6	Ndufa5	NDUA5_MOUSE NADH dehydrogenase [ubiquinone] 1 alpha subcomplex subunit 5	1	234.771	118.183	206.93	274.805	144.538	228.06	107.233	106.726	181.502	154.594	158.182	430.522	201.215	189.793	0.943238	-0.0843062	0.840203	0.0756159
Q9CPS8		SMAKA_MOUSE Small membrane A-kinase anchor protein	1	300.592	452.115	299.03	386.733	423.973	500.913	683.504	595.039	450.086	848.344	277.388	299.336	393.893	525.616	1.33441	0.416207	0.20701	0.68401
Q9CPU4	Mgst3	MGST3_MOUSE Microsomal glutathione S-transferase 3	1	99.9307	70.4198	119.118	149.768	95.9424	140.519	73.6427	81.6888	131.067	94.4353	146.93	165.821	112.616	115.597	1.02647	0.0376939	0.882118	0.0544731
Q9CQ54	Ndufc2	NDUC2_MOUSE NADH dehydrogenase [ubiquinone] 1 subunit C2	1	97.453	67.8263	123.478	135.581	92.8635	114.615	57.0175	60.0643	103.714	100.865	99.6482	160.158	105.303	96.9112	0.920309	-0.119809	0.655189	0.183634
Q9CQ56	Use1	USE1_MOUSE Vesicle transport protein USE1	1	23.3851	21.8653	26.4716	33.1924	26.3664	26.3851	17.9756	27.861	32.6343	30.6036	29.9836	32.9929	26.2776	28.6752	1.09124	0.125966	0.407438	0.389939
Q9CQ65	Mtap	MTAP_MOUSE S-methyl-5'-thioadenosine phosphorylase	1	42.5062	54.5882	38.2939	34.3214	34.9704	28.769	53.2333	46.39	41.6707	40.8968	55.5956	0	38.9082	39.6311	1.01858	0.0265582	0.937954	0.0278183
Q9CQ80	Vps25	VPS25_MOUSE Vacuolar protein-sorting-associated protein 25	1	131.095	100.638	180.55	92.8522	88.5399	100.294	132.382	119.124	101.389	96.7912	132.783	127.31	115.662	118.297	1.02278	0.0324989	0.870148	0.0604071
Q9CQ86	Mien1	MIEN1_MOUSE Migration and invasion enhancer 1	1	60.2475	42.6535	68.7585	36.0769	55.3426	34.1286	51.2933	55.1564	40.0945	29.8904	45.926	57.7803	49.5346	46.6901	0.942577	-0.0853184	0.69841	0.15589
Q9CQ88	Tspan31	TSN31_MOUSE Tetraspanin-31	1	99.5566	43.3752	40.0148	126.397	113.61	129.607	48.0741	41.4456	33.189	74.5928	128.618	31.6438	92.0934	59.5939	0.647102	-0.627934	0.178305	0.748836
Q9CQ91	Ndufa3	NDUA3_MOUSE NADH dehydrogenase [ubiquinone] 1 alpha subcomplex subunit 3	1	34.8563	10.9859	37.7704	33.6731	13.5867	31.1549	13.5385	15.121	30.0763	17.9946	27.1386	41.2066	27.0045	24.1793	0.895378	-0.159432	0.670035	0.173903
Q9CQC9	Sar1b	SAR1B_MOUSE GTP-binding protein SAR1b	1	94.8964	60.3214	68.7748	71.4643	55.7409	38.4284	45.1271	53.9188	66.7253	69.4471	55.7393	96.3765	64.9377	64.5557	0.994117	-0.00851217	0.971969	0.0123474
Q9CQE8		CN166_MOUSE UPF0568 protein C14orf166 homolog	1	41.464	44.0678	62.8272	46.2687	38.8861	42.9516	44.013	57.6798	28.9376	41.8598	40.2577	45.9047	46.0776	43.1088	0.93557	-0.0960832	0.577793	0.238228
Q9CQJ6	Denr	DENR_MOUSE Density-regulated protein	1	31.1864	33.1655	18.6248	26.3229	23.162	28.2423	31.681	34.4268	35.4835	29.1066	47.1722	43.2779	26.784	36.858	1.37612	0.460607	0.018341	1.73658
Q9CQN1	Trap1	TRAP1_MOUSE Heat shock protein 75 kDa, mitochondrial	1	152.863	141.898	151.063	103.067	121.198	117.45	88.4899	56.548	102.921	121.458	102.633	120.527	131.256	98.7628	0.752441	-0.410349	0.0301188	1.52116
Q9CQU3	Rer1	RER1_MOUSE Protein RER1	1	55.8015	53.3355	72.2214	119.702	92.7426	128.714	36.9367	61.6648	80.8894	57.0118	117.915	129.859	87.0862	80.7128	0.926815	-0.109646	0.754632	0.122265
Q9CQZ6	Ndufb3	NDUB3_MOUSE NADH dehydrogenase [ubiquinone] 1 beta subcomplex subunit 3	1	30.6593	10.9349	22.0062	35.853	19.0354	26.3762	14.3143	16.0879	36.2921	32.6708	22.9332	67.6417	24.1442	31.6567	1.31115	0.390835	0.413564	0.383457
Q9CR64	Tmem167a	KISHA_MOUSE Protein kish-A	1	221.977	150.874	144.689	267.68	210.405	265.025	143.971	160.818	247.529	229.135	262.145	211.086	210.108	209.114	0.995268	-0.00684373	0.973479	0.0116734
Q9CRA4	Msmo1	MSMO1_MOUSE Methylsterol monooxygenase 1	1	30.708	15.9792	30.8859	26.1564	24.7585	36.2962	17.6458	28.7316	38.7255	26.187	28.7545	0	27.464	23.3407	0.849865	-0.234694	0.515365	0.287885
Q9CRC0	Vkorc1	VKOR1_MOUSE Vitamin K epoxide reductase complex subunit 1	1	92.8099	83.6686	44.9453	103.497	110.528	119.323	55.4964	68.7908	106.343	78.6851	120.032	113.014	92.462	90.3935	0.97763	-0.0326402	0.894758	0.0482942
Q9CX13	Cnih4	CNIH4_MOUSE Protein cornichon homolog 4	1	219.541	172.873	189.125	296.947	246.061	317.534	142.971	187.115	257.204	221.786	278.674	229.206	240.347	219.493	0.913233	-0.130945	0.515668	0.287629
Q9CX34	Sugt1	SUGT1_MOUSE Suppressor of G2 allele of SKP1 homolog	1	80.5403	80.5049	73.609	59.0272	43.5298	61.3739	62.2227	59.8471	67.2829	61.0551	79.0381	69.55	66.4309	66.4993	1.00103	0.00148614	0.991946	0.00351207
Q9CXF4	Tbc1d15	TBC15_MOUSE TBC1 domain family member 15	1	60.2183	61.703	74.5759	63.4708	67.1276	56.0715	61.445	80.0729	79.6693	62.6316	55.1578	80.5744	63.8612	69.9252	1.09496	0.130873	0.283485	0.547469
Q9CXP8	Gng10	GBG10_MOUSE Guanine nucleotide-binding protein G(I)/G(S)/G(O) subunit gamma-10	1	59.0331	100.062	32.9917	62.7987	86.0856	108.196	111.454	134.237	91.3573	79.3868	81.0186	72.6967	74.8612	95.0251	1.26935	0.34409	0.209545	0.678723
Q9CXY1	Tmem175	TM175_MOUSE Transmembrane protein 175	1	217.95	158.839	192.37	241.274	287.855	267.638	153.859	227.151	192.476	208.923	276.468	279.399	227.654	223.046	0.979757	-0.0295036	0.872364	0.0593024
Q9CY27	Tecr	TECR_MOUSE Very-long-chain enoyl-CoA reductase	1	130.802	97.8311	156.16	185.178	125.268	189.337	166.522	272.794	148.765	112.655	156.222	140.62	147.429	166.263	1.12775	0.173443	0.500423	0.300663
Q9CY66	Gar1	GAR1_MOUSE H/ACA ribonucleoprotein complex subunit 1	1	604.921	123.451	246.502	112.158	139.671	65.3404	84.8232	125.738	83.6303	161.451	153.363	76.1885	215.341	114.199	0.530318	-0.91507	0.251543	0.599388
Q9CYG7	Tomm34	TOM34_MOUSE Mitochondrial import receptor subunit TOM34	1	51.9569	51.607	59.4237	31.794	29.4391	38.3403	42.3126	37.5624	41.2761	23.3925	43.2719	63.8747	43.7602	41.9484	0.958597	-0.0610036	0.808992	0.0920558
Q9CYK2	Qpct	QPCT_MOUSE Glutaminyl-peptide cyclotransferase	1	65.332	25.8729	20.5855	53.1782	53.7346	43.5881	25.8439	33.4353	40.6306	48.0476	57.4989	58.2639	43.7152	43.9534	1.00545	0.00783813	0.97913	0.00915955
Q9CYR0	Ssbp1	SSBP_MOUSE Single-stranded DNA-binding protein, mitochondrial	1	76.5535	82.7573	71.5914	55.8915	42.7374	58.2938	26.8823	38.97	78.5211	71.7849	44.3731	114.654	64.6375	62.5309	0.967409	-0.0478017	0.887563	0.0518006
Q9CYS6		CB072_MOUSE Uncharacterized protein C2orf72 homolog	1	29.4608	19.3478	24.6229	26.7023	24.5344	31.4973	53.237	33.5318	33.8977	35.4189	41.7256	0	26.0276	32.9685	1.26668	0.341047	0.374488	0.426562
Q9CZ69	Cmtm6	CKLF6_MOUSE CKLF-like MARVEL transmembrane domain-containing protein 6	1	358.09	338.46	392.402	463.466	532.315	473.971	749.321	621.035	571.682	571.39	314.028	308.15	426.451	522.601	1.22547	0.293331	0.247403	0.606595
Q9CZW4	Acsl3	ACSL3_MOUSE Long-chain-fatty-acid--CoA ligase 3	1	122.049	56.4414	112.774	67.7487	74.3187	82.4032	93.8382	120.715	78.2654	67.3185	88.0078	93.2988	85.9558	90.2406	1.04985	0.0701814	0.746754	0.126822
Q9CZX9	Emc4	EMC4_MOUSE ER membrane protein complex subunit 4	1	68.7832	40.7604	61.3759	83.0155	83.7692	114.149	46.9244	65.9996	56.0504	56.394	79.1148	67.1078	75.3089	61.9318	0.822371	-0.282139	0.256051	0.591674
Q9D023	Mpc2	MPC2_MOUSE Mitochondrial pyruvate carrier 2	1	88.7071	78.0011	110.619	161.331	118.515	161.969	72.079	84.9873	128.423	88.4181	128.779	209.383	119.857	118.678	0.990165	-0.0142592	0.963514	0.016142
Q9D071	Mms19	MMS19_MOUSE MMS19 nucleotide excision repair protein homolog	1	0	28.5107	22.9817	27.7853	42.2743	30.8638	41.1106	37.5626	33.3219	36.1135	45.3503	40.4874	25.4026	38.9911	1.53492	0.618165	0.0462036	1.33532
Q9D0B6	Pbdc1	PBDC1_MOUSE Protein PBDC1	1	110.505	79.4011	106.917	91.1016	71.082	76.618	89.5945	84.4269	82.2089	98.7155	110.751	86.8751	89.2708	92.0953	1.03164	0.0449397	0.732423	0.135238
Q9D0G0	Mrps30	RT30_MOUSE 28S ribosomal protein S30, mitochondrial	1	87.3848	41.0723	73.3727	30.5535	21.8397	2.40814	22.8368	33.7492	38.0902	52.5714	0	0	42.7719	24.5413	0.573771	-0.801452	0.272933	0.563944
Q9D0L8	Rnmt	MCES_MOUSE mRNA cap guanine-N7 methyltransferase	1	55.9178	73.9752	77.0658	69.9422	39.6986	43.337	26.4553	35.9701	54.1641	45.6979	40.3137	81.4117	59.9894	47.3355	0.789063	-0.341787	0.242768	0.614809
Q9D0M3	Cyc1	CY1_MOUSE Cytochrome c1, heme protein, mitochondrial	1	353.264	134.628	232.894	298.189	219.216	298.684	105.709	150.771	226.906	228.582	257.167	372.755	256.146	223.648	0.873129	-0.195733	0.522927	0.281559
Q9D0S9	Hint2	HINT2_MOUSE Histidine triad nucleotide-binding protein 2, mitochondrial	1	202.28	231.138	273.867	206.803	161.771	243.391	102.894	126.139	260.815	169.043	210.059	311.293	219.875	196.707	0.894632	-0.160634	0.537082	0.26996
Q9D114	Hddc3	MESH1_MOUSE Guanosine-3',5'-bis(diphosphate) 3'-pyrophosphohydrolase MESH1	1	86.243	72.6866	73.0797	77.7184	62.4691	81.4346	75.1378	74.4208	56.8692	79.8807	83.7135	75.4461	75.6052	74.2447	0.982005	-0.0261984	0.793033	0.100709
Q9D2P8	Mobp	MOBP_MOUSE Myelin-associated oligodendrocyte basic protein	1	137.382	223.098	104.1	143.63	160.729	220.154	249.539	211.373	119.028	184.771	238.16	127.265	164.849	188.356	1.1426	0.192318	0.448734	0.348011
Q9D358	Acp1	PPAC_MOUSE Low molecular weight phosphotyrosine protein phosphatase	1	284.003	302.481	328.734	335.897	298.378	275.776	314.988	290.42	332.97	293.457	350.437	296.244	304.211	313.086	1.02917	0.0414843	0.538888	0.268501
Q9D5V6	Syap1	SYAP1_MOUSE Synapse-associated protein 1	1	87.9921	93.2388	81.2748	74.0162	93.1578	70.816	76.0391	41.7909	57.2255	97.3555	79.8845	92.5296	83.4159	74.1375	0.888769	-0.170119	0.352005	0.453451
Q9D6G9	Cmtm5	CKLF5_MOUSE CKLF-like MARVEL transmembrane domain-containing protein 5	1	756.269	461.059	606.36	536.748	758.439	766.735	881.702	907.674	627.813	709.208	753.575	541.06	647.602	736.839	1.1378	0.186242	0.286559	0.542786
Q9D711	Pir	PIR_MOUSE Pirin	1	92.1555	61.9604	72.3541	55.3068	77.9964	60.7607	70.3682	63.5648	70.4893	60.171	62.6487	38.9589	70.089	61.0335	0.8708	-0.199587	0.243263	0.613923
Q9D7B6	Acad8	ACAD8_MOUSE Isobutyryl-CoA dehydrogenase, mitochondrial	1	67.4899	63.2944	72.71	67.653	54.5901	64.6967	62.4675	54.4216	83.5606	56.2891	55.0978	74.6829	65.0724	64.4199	0.989974	-0.0145379	0.908174	0.0418311
Q9D7J6	Dnase1l1	DNSL1_MOUSE Deoxyribonuclease-1-like 1	1	85.3517	113.389	57.3283	98.5425	66.0203	92.8599	69.7618	99.7037	77.4873	127.123	61.9924	63.5954	85.582	83.2773	0.97307	-0.0393838	0.867328	0.0618166
Q9D7X3	Dusp3	DUS3_MOUSE Dual specificity protein phosphatase 3	1	160.41	195.3	125.265	139.759	186.805	206.842	297.651	90.8713	92.075	182.539	145.722	92.3707	169.064	150.205	0.888452	-0.170634	0.609297	0.215171
Q9D7X8	Ggct	GGCT_MOUSE Gamma-glutamylcyclotransferase	1	228.101	291.429	267.828	161.726	154.519	148.683	210.721	168.008	184.211	139.552	177.271	190.069	208.714	178.305	0.854303	-0.22718	0.290723	0.536521
Q9D868-2	Ppih	PPIH_MOUSE Isoform 2 of Peptidyl-prolyl cis-trans isomerase H	1	88.0943	100.557	77.7565	121.449	95.7543	126.525	75.0598	88.1429	97.7455	103.258	105.015	63.8187	101.689	88.84	0.873641	-0.194888	0.239525	0.620649
Q9D8T4	Tvp23b	TV23B_MOUSE Golgi apparatus membrane protein TVP23 homolog B	1	120.946	32.1643	62.0028	70.9872	69.9617	56.0117	39.7933	61.9162	46.8151	69.955	85.7861	125.917	68.679	71.6971	1.04395	0.0620471	0.866249	0.0623572
Q9D967	Mdp1	MGDP1_MOUSE Magnesium-dependent phosphatase 1	1	28.1068	45.4267	49.9693	32.9525	33.0031	31.5122	42.6804	25.7741	46.7421	27.5256	26.1229	25.2945	36.8284	32.3566	0.878577	-0.18676	0.420352	0.376387
Q9D9E0	Slc22a17	S22AH_MOUSE Solute carrier family 22 member 17	1	272.64	245.581	276.08	415.881	408.095	384.923	198.649	336.242	326.93	289.107	458.393	326.41	333.867	322.622	0.966319	-0.049428	0.813807	0.0894788
Q9D9M2	Usp12	UBP12_MOUSE Ubiquitin carboxyl-terminal hydrolase 12	1	124.309	66.0395	88.4293	97.6219	104.902	91.2813	207.897	87.8436	92.3723	95.9725	88.3112	59.957	95.4305	105.392	1.10439	0.143247	0.668394	0.174967
Q9DAK9	Phpt1	PHP14_MOUSE 14 kDa phosphohistidine phosphatase	1	27.4927	51.7522	45.2466	29.3422	22.0043	43.2169	44.3465	36.9859	53.597	30.4528	45.0576	32.1287	36.5091	40.4281	1.10734	0.1471	0.529724	0.27595
Q9DAM7	Tmem263	TM263_MOUSE Transmembrane protein 263	1	27.266	27.0231	53.3165	56.017	43.7715	52.905	50.3512	37.7464	46.9963	42.0989	45.0217	44.2271	43.3832	44.4069	1.0236	0.033649	0.860622	0.0651876
Q9DB16	Cab39l	CB39L_MOUSE Calcium-binding protein 39-like	1	103.521	98.1623	94.8923	101.481	95.511	98.6013	104.624	94.3776	90.1713	117.46	125.966	78.4251	98.6948	101.837	1.03184	0.0452203	0.678886	0.168203
Q9DB25	Alg5	ALG5_MOUSE Dolichyl-phosphate beta-glucosyltransferase	1	52.9752	55.3468	96.751	88.5451	102.088	85.0536	60.5038	87.737	71.6105	77.4833	81.0034	73.7958	80.1266	75.3556	0.940457	-0.0885662	0.621538	0.206532
Q9DBC0	Selo	SELO_MOUSE Selenoprotein O	1	39.9669	39.2157	44.2718	34.9295	44.5564	39.9114	43.5341	46.2611	46.0961	39.1675	43.7339	34.0446	40.4753	42.1395	1.04112	0.0581337	0.507016	0.294978
Q9DBE8	Alg2	ALG2_MOUSE Alpha-1,3/1,6-mannosyltransferase ALG2	1	167.651	135.617	362.472	141.086	271.578	245.462	269.024	461.603	200.613	158.086	251.024	162.547	220.644	250.483	1.13523	0.182989	0.622244	0.20604
Q9DBG7	Srpr	SRPR_MOUSE Signal recognition particle receptor subunit alpha	1	183.314	119.6	168.416	174.77	153.421	202.642	100.006	136.663	171.296	128.471	193.444	197.992	167.027	154.645	0.925869	-0.111119	0.544476	0.264022
Q9DBL1	Acadsb	ACDSB_MOUSE Short/branched chain specific acyl-CoA dehydrogenase, mitochondrial	1	53.7098	98.4648	75.8037	121.343	65.9936	58.1192	43.3787	41.3275	94.3165	75.8282	34.204	75.9298	78.9057	60.8308	0.77093	-0.375328	0.243993	0.612622
Q9DBL7	Coasy	COASY_MOUSE Bifunctional coenzyme A synthase	1	46.339	56.856	53.6269	30.179	51.4508	40.186	82.2189	59.9109	42.2746	62.125	45.8457	29.2066	46.4396	53.5969	1.15412	0.206795	0.423174	0.373481
Q9DBR3	Armc8	ARMC8_MOUSE Armadillo repeat-containing protein 8	1	235.763	199.702	295.944	224.356	250.268	242.808	337.341	332.917	276.258	259.087	299.744	224.815	241.474	288.36	1.19417	0.256008	0.0600085	1.22179
Q9DBX6	Cyp2s1	CP2S1_MOUSE Cytochrome P450 2S1	1	66.4979	40.5549	69.5165	73.0101	67.9958	64.2813	35.9749	52.0201	66.2148	55.6858	52.3642	59.9018	63.6427	53.6936	0.843672	-0.245246	0.146865	0.833082
Q9DC04	Rgs3	RGS3_MOUSE Regulator of G-protein signaling 3	1	64.2609	74.8403	88.196	70.056	69.8109	82.0405	91.8793	55.9255	53.2682	74.9318	85.0545	50.668	74.8674	68.6212	0.91657	-0.125684	0.457574	0.339538
Q9DC23	Dnajc10	DJC10_MOUSE DnaJ homolog subfamily C member 10	1	39.2872	23.518	36.7755	28.588	30.1483	26.4432	14.3822	26.123	26.7231	35.7017	35.1897	28.1429	30.7934	27.7104	0.899883	-0.15219	0.461481	0.335846
Q9DC29	Abcb6	ABCB6_MOUSE ATP-binding cassette sub-family B member 6, mitochondrial	1	24.7863	33.8078	41.4913	45.0121	45.82	37.4633	42.5218	47.2658	45.309	29.627	36.7735	46.0292	38.0635	41.2544	1.08383	0.11614	0.472183	0.32589
Q9DC61	Pmpca	MPPA_MOUSE Mitochondrial-processing peptidase subunit alpha	1	33.0917	28.3696	41.5067	32.24	10.8881	25.3173	16.9963	7.71726	18.9928	13.8227	13.9036	0	28.5689	11.9054	0.416727	-1.26282	0.00809268	2.09191
Q9DCB8	Isca2	ISCA2_MOUSE Iron-sulfur cluster assembly 2 homolog, mitochondrial	1	24.295	36.9828	30.4592	29.1174	18.6499	29.8235	18.0785	27.2996	42.3082	21.8424	37.3126	45.334	28.2213	32.0292	1.13493	0.182604	0.484019	0.315138
Q9DCC8	Tomm20	TOM20_MOUSE Mitochondrial import receptor subunit TOM20 homolog	1	33.52	24.6187	46.375	29.6086	43.1397	24.073	26.2467	41.7025	24.0157	42.3991	22.0497	32.3673	33.5558	31.4635	0.937646	-0.0928844	0.700522	0.154578
Q9DCG9	Trmt112	TR112_MOUSE tRNA methyltransferase 112 homolog	1	24.5327	20.7149	28.489	25.2613	32.3086	23.4741	17.9598	15.6441	16.4041	24.8272	28.3173	29.9528	25.7968	22.1842	0.859961	-0.217657	0.265752	0.575524
Q9DCK3	Tspan4	TSN4_MOUSE Tetraspanin-4	1	96.7322	107.7	102.585	127.556	102.596	130.206	119.882	98.29	129.005	103.806	121.433	94.039	111.229	111.076	0.998621	-0.00199061	0.985425	0.0063765
Q9DCR2	Ap3s1	AP3S1_MOUSE AP-3 complex subunit sigma-1	1	148.534	86.5993	158.842	99.1428	165.386	180.488	215.644	190.563	146.958	113.865	186.128	85.5663	139.832	156.454	1.11887	0.162044	0.531266	0.274688
Q9DCS2		CP013_MOUSE UPF0585 protein C16orf13 homolog	1	0	20.0969	25.8697	27.3495	20.1649	21.0083	21.1945	14.8846	23.8394	18.7913	16.1236	16.6069	19.0816	18.5734	0.973369	-0.0389417	0.907253	0.0422714
Q9DCT1	Akr1e2	AKCL2_MOUSE 1,5-anhydro-D-fructose reductase	1	173.404	201.807	161.451	149.993	132.814	147.58	146.444	144.642	176.389	150.25	163.993	170.858	161.175	158.763	0.985034	-0.0217548	0.835084	0.0782698
Q9EP72	Emc7	EMC7_MOUSE ER membrane protein complex subunit 7	1	72.1549	50.587	94.7389	125.797	112.564	152.317	59.5413	105.31	111.316	86.2244	115.162	103.36	101.36	96.819	0.955201	-0.0661242	0.798048	0.0979711
Q9EP89	Lactb	LACTB_MOUSE Serine beta-lactamase-like protein LACTB, mitochondrial	1	82.2468	53.3219	60.1029	49.8879	49.5847	56.8064	44.6594	46.083	48.0158	52.3892	76.585	48.7081	58.6584	52.7401	0.899105	-0.153439	0.417086	0.379774
Q9EPL9	Acox3	ACOX3_MOUSE Peroxisomal acyl-coenzyme A oxidase 3	1	53.7718	39.5186	48.6655	44.7687	37.1862	38.7299	28.0702	33.4045	49.057	38.9629	32.9782	32.9503	43.7734	35.9038	0.82022	-0.285918	0.0772361	1.11218
Q9EQC5	Scyl1	NTKL_MOUSE N-terminal kinase-like protein	1	0	21.193	36.9789	24.7727	39.5051	33.5269	33.0397	33.2568	27.1538	19.6075	37.7273	39.0356	25.9961	31.6368	1.21698	0.283308	0.415261	0.381679
Q9ER58	Spock2	TICN2_MOUSE Testican-2	1	39.1867	25.2734	33.9042	19.3817	36.6	28.61	16.2757	29.8938	18.2026	16.2997	16.7861	53.5593	30.4927	25.1695	0.825429	-0.276784	0.451314	0.345521
Q9ERB5	Slco1c1	SO1C1_MOUSE Solute carrier organic anion transporter family member 1C1	1	35.5934	15.2799	24.4151	30.143	33.6474	29.099	22.9349	20.1899	19.7375	32.9112	25.853	0	28.0296	20.2711	0.723202	-0.46753	0.182332	0.739137
Q9ERE7	Mesdc2	MESD_MOUSE LDLR chaperone MESD	1	93.8316	57.6963	112.251	40.5373	36.1923	50.9978	47.2529	39.7738	52.9722	41.6061	52.01	81.0266	65.2511	52.4403	0.803669	-0.315326	0.38106	0.419007
Q9ERF3	Wdr61	WDR61_MOUSE WD repeat-containing protein 61	1	39.6643	33.7167	41.3426	27.3503	27.997	26.569	24.3676	24.2096	19.3447	19.9714	22.9522	12.8618	32.7733	20.6179	0.629106	-0.668625	0.00349148	2.45699
Q9ERR7	2020-09-15	SEP15_MOUSE 15 kDa selenoprotein	1	38.6414	13.9797	40.3007	30.0255	30.0652	31.6444	15.987	14.7808	23.4623	26.2722	42.848	71.4712	30.7761	32.4703	1.05505	0.0773057	0.863562	0.0637064
Q9ERZ4	Chrm2	ACM2_MOUSE Muscarinic acetylcholine receptor M2	1	0	13.487	28.3271	20.764	29.2629	26.6522	46.369	55.4708	27.6191	14.4865	19.5587	16.8501	19.7489	30.059	1.52206	0.606029	0.244655	0.611446
Q9ES00	Ube4b	UBE4B_MOUSE Ubiquitin conjugation factor E4 B	1	61.5296	58.6704	74.8438	57.1696	49.1968	78.6487	73.4882	88.7058	75.0814	54.4737	62.4537	68.8858	63.3432	70.5148	1.11322	0.154737	0.304216	0.516818
Q9ES28	Arhgef7	ARHG7_MOUSE Rho guanine nucleotide exchange factor 7	1	28.6036	25.7243	32.4714	33.7344	33.4673	35.3941	43.3451	27.1347	28.6384	30.7261	36.498	26.6912	31.5659	32.1722	1.01921	0.0274522	0.846702	0.0722696
Q9ES89	Extl2	EXTL2_MOUSE Exostosin-like 2	1	131.801	58.5759	93.1499	136.341	96.7298	121.541	91.8073	113.464	129.01	131.711	125.921	143.45	106.356	122.561	1.15236	0.204587	0.275851	0.559325
Q9ESE1	Lrba	LRBA_MOUSE Lipopolysaccharide-responsive and beige-like anchor protein	1	106.669	53.1339	105.243	76.5311	101.303	99.7871	101.354	99.0932	99.992	56.8007	98.6137	99.4014	90.4445	92.5425	1.0232	0.033083	0.856047	0.0675026
Q9ESJ4	Nckipsd	SPN90_MOUSE NCK-interacting protein with SH3 domain	1	26.4757	24.4128	22.3818	21.308	22.121	28.8545	45.5863	42.5558	24.7463	25.868	22.2322	32.7924	24.259	32.2968	1.33134	0.412875	0.0835113	1.07825
Q9ESK9	Rb1cc1	RBCC1_MOUSE RB1-inducible coiled-coil protein 1	1	23.2206	27.278	50.4959	28.7946	49.3923	39.0058	40.2864	61.0766	29.1126	33.0335	45.2706	34.2582	36.3645	40.5063	1.1139	0.155615	0.552142	0.257949
Q9ESN4	C1ql3	C1QL3_MOUSE Complement C1q-like protein 3	1	0	13.1877	19.0852	33.5091	26.0521	29.0516	16.197	23.527	23.2726	19.2902	23.7987	37.3147	20.1476	23.9	1.18625	0.246403	0.532232	0.273899
Q9ESN9	Mapk8ip3	JIP3_MOUSE C-Jun-amino-terminal kinase-interacting protein 3	1	56.2832	36.399	67.1599	25.3042	38.7895	35.6235	48.3957	64.183	44.6277	29.4987	46.5706	49.2462	43.2599	47.087	1.08847	0.122299	0.632196	0.199148
Q9EST5	Anp32b	AN32B_MOUSE Acidic leucine-rich nuclear phosphoprotein 32 family member B	1	61.4436	42.0811	64.7709	39.6985	27.4246	49.5807	22.8358	19.1334	30.4784	28.666	41.9238	0	47.4999	23.8396	0.501887	-0.994566	0.0154267	1.81173
Q9ESW4	Agk	AGK_MOUSE Acylglycerol kinase, mitochondrial	1	214.886	126.964	487.321	243.319	191.237	237.076	82.2275	120.335	207.237	155.314	124.498	589.221	250.134	213.139	0.852099	-0.230907	0.69654	0.157054
Q9JHG0	Cbln3	CBLN3_MOUSE Cerebellin-3	1	90.8858	101.642	118.924	125.243	131.443	149.347	71.9095	84.5492	110.577	145.703	107.23	128.659	119.581	108.105	0.90403	-0.145558	0.4327	0.363813
Q9JHG6	Rcan1	RCAN1_MOUSE Calcipressin-1	1	0	29.1203	27.6647	13.238	24.649	22.699	28.4923	23.8373	26.3352	35.3255	24.7381	22.7	19.5618	26.9047	1.37537	0.459818	0.165046	0.782396
Q9JI75	Nqo2	NQO2_MOUSE Ribosyldihydronicotinamide dehydrogenase [quinone]	1	53.4883	111.648	88.9075	88.5615	93.5374	81.8737	81.8909	96.4486	97.7229	113.358	81.5077	128.881	86.3361	99.9682	1.1579	0.211506	0.23576	0.62753
Q9JID9	Sh2b2	SH2B2_MOUSE SH2B adapter protein 2	1	91.1578	72.5813	93.1214	71.9459	95.3686	88.9952	99.1501	90.7869	66.2432	92.0933	114.898	39.7018	85.5284	83.8122	0.979935	-0.0292424	0.88653	0.0523066
Q9JIF7	Copb1	COPB_MOUSE Coatomer subunit beta	1	84.6657	118.099	173.247	134.134	170.995	151.055	118.643	198.276	130.723	140.394	189.718	110.989	138.699	148.124	1.06795	0.0948435	0.655572	0.18338
Q9JIM1	Slc29a1	S29A1_MOUSE Equilibrative nucleoside transporter 1	1	241.446	185.139	248.774	193.622	340.128	268.499	326.19	332.856	239.004	169.428	269.013	150.617	246.268	247.851	1.00643	0.00924584	0.968313	0.0139843
Q9JIZ0	Cml1	CMLO1_MOUSE Probable N-acetyltransferase CML1	1	52.3313	30.4037	36.2506	56.6495	41.7071	54.2449	32.9324	39.8646	27.8434	40.1487	34.3783	26.7712	45.2645	33.6564	0.74355	-0.427498	0.0412978	1.38407
Q9JJ28	Flii	FLII_MOUSE Protein flightless-1 homolog	1	110.503	100.206	153.709	129.255	121.309	123.46	151.906	153.008	130.086	116.979	144.792	156.681	123.074	142.242	1.15575	0.208825	0.0785212	1.10501
Q9JJ57	Kcnip1	KCIP1_MOUSE Kv channel-interacting protein 1	1	36.1042	40.7533	50.2799	31.293	59.6706	43.6454	95.7068	80.0177	62.318	39.6576	43.2853	23.5595	43.6244	57.4242	1.31633	0.396522	0.269537	0.569381
Q9JJ69	Kcnip2	KCIP2_MOUSE Kv channel-interacting protein 2	1	60.9235	50.7749	77.5145	44.5991	65.5878	75.2367	120.583	110.161	70.5743	38.5859	78.6176	43.7152	62.4394	77.0395	1.23383	0.303141	0.344086	0.463333
Q9JJC6	Rilpl1	RIPL1_MOUSE RILP-like protein 1	1	24.649	24.2379	22.9475	18.5797	28.5073	18.9257	26.4395	31.8722	24.0241	26.9622	41.4368	33.0426	22.9745	30.6296	1.3332	0.41489	0.0286692	1.54258
Q9JJE4	Paqr4	PAQR4_MOUSE Progestin and adipoQ receptor family member 4	1	0	33.0485	10.6355	45.5824	30.9586	74.1432	26.6854	21.456	36.9946	51.0676	53.4199	55.6631	32.3947	40.8811	1.26197	0.335676	0.504863	0.296827
Q9JJQ0	Pigb	PIGB_MOUSE GPI mannosyltransferase 3	1	80	82.2171	56.6803	94.2267	89.6639	97.9826	57.2255	71.477	89.0618	88.9959	113.312	57.1582	83.4618	79.5384	0.952992	-0.0694639	0.723256	0.140708
Q9JJU8	Sh3bgrl	SH3L1_MOUSE SH3 domain-binding glutamic acid-rich-like protein	1	211.41	246.07	272.181	288.1	286.499	327.999	325.135	82.0965	217.662	257.708	262.046	188.655	272.043	222.217	0.816845	-0.291866	0.213371	0.670864
Q9JJZ2	Tuba8	TBA8_MOUSE Tubulin alpha-8 chain	1	89.1216	38.1597	91.1004	30.481	87.3594	59.4879	69.6042	82.6977	58.6003	41.8688	57.483	30.5054	65.9517	56.7932	0.861134	-0.21569	0.512347	0.290435
Q9JKK1	Stx6	STX6_MOUSE Syntaxin-6	1	22.4107	75.2815	51.4743	61.8081	65.397	40.5515	54.553	80.7885	44.3608	71.0821	45.4217	17.052	52.8205	52.2097	0.988436	-0.016781	0.960509	0.0174986
Q9JKV1	Adrm1	ADRM1_MOUSE Proteasomal ubiquitin receptor ADRM1	1	388.357	258.196	193.997	113.477	275.36	143.697	270.466	252.558	217.074	196.608	245.35	96.8614	228.847	213.153	0.93142	-0.102497	0.751829	0.123881
Q9JKX6	Nudt5	NUDT5_MOUSE ADP-sugar pyrophosphatase	1	39.7133	55.4625	34.7923	41.2813	42.0696	23.1795	38.6505	37.0821	38.491	37.4923	59.5572	37.8541	39.4164	41.5212	1.0534	0.0750515	0.715508	0.145386
Q9JLB2	Mpp5	MPP5_MOUSE MAGUK p55 subfamily member 5	1	275.892	295.526	283.964	291.293	594.765	478.072	530.737	352.135	251.669	408.915	472.099	177.965	369.919	365.587	0.988289	-0.0169946	0.956388	0.0193659
Q9JLC4	Sorcs1	SORC1_MOUSE VPS10 domain-containing receptor SorCS1	1	30.2804	27.1485	28.2977	34.6571	31.8126	38.6378	25.2432	33.3095	29.2049	52.6535	38.8378	38.8421	31.8057	36.3485	1.14283	0.192611	0.3149	0.501827
Q9JLJ0	Litaf	LITAF_MOUSE Lipopolysaccharide-induced tumor necrosis factor-alpha factor homolog	1	225.044	180.949	232.223	231.936	255.183	260.686	195.95	232.013	237.311	215.161	266.432	337.375	231.004	247.374	1.07087	0.0987772	0.500964	0.300193
Q9JLQ0	Cd2ap	CD2AP_MOUSE CD2-associated protein	1	52.7858	28.8515	26.6592	25.4508	38.0792	35.8277	23.0082	12.7997	16.9284	29.0382	41.5714	0	34.609	20.5576	0.593997	-0.751473	0.0782503	1.10651
Q9JLZ6	Hic2	HIC2_MOUSE Hypermethylated in cancer 2 protein	1	27.3829	29.6962	44.0547	35.2733	34.9349	37.3075	61.8374	43.3745	36.2479	63.0572	41.8011	21.6047	34.7749	44.6538	1.28408	0.360736	0.18141	0.74134
Q9JM13	Rabgef1	RABX5_MOUSE Rab5 GDP/GTP exchange factor	1	54.3653	72.5122	92.0859	54.8595	54.2067	63.9501	71.817	82.5602	62.6143	66.9488	74.5192	57.571	65.33	69.3384	1.06136	0.0859104	0.585761	0.23228
Q9JM63	Kcnj10	KCJ10_MOUSE ATP-sensitive inward rectifier potassium channel 10	1	834.066	566.404	883.87	839.426	1493.95	975.648	1177.89	1088.22	846.562	963.828	1056.03	688.136	932.227	970.111	1.04064	0.057468	0.799251	0.097317
Q9JME7	Trappc2l	TPC2L_MOUSE Trafficking protein particle complex subunit 2-like protein	1	62.9331	50.8765	110.783	50.22	69.4143	85.192	84.7659	92.3429	70.1669	59.378	91.3501	92.0527	71.5698	81.6761	1.14121	0.190562	0.38053	0.419611
Q9JMH6	Txnrd1	TRXR1_MOUSE Thioredoxin reductase 1, cytoplasmic	1	90.7909	205.009	109.623	166.098	117.45	98.5183	104.666	102.477	146.605	134.037	124.939	133.641	131.248	124.394	0.947778	-0.0773788	0.73424	0.134162
Q9JMH7	Neu3	NEUR3_MOUSE Sialidase-3	1	55.4094	31.7761	24.8958	49.5504	55.6912	38.5702	41.3939	39.7578	49.6916	42.1151	51.3032	30.4016	42.6489	42.4439	0.995194	-0.00695075	0.97384	0.0115125
Q9QXB9	Drg2	DRG2_MOUSE Developmentally-regulated GTP-binding protein 2	1	217.02	237.128	205.318	134.525	219.282	169.268	240.12	222.143	200.125	196.182	226.533	210.87	197.09	215.995	1.09592	0.132145	0.291609	0.535199
Q9QXE0	Hacl1	HACL1_MOUSE 2-hydroxyacyl-CoA lyase 1	1	111.524	149.392	106.748	150.149	83.8534	83.7892	40.5315	73.1764	111.99	101.857	95.6496	111.575	114.243	89.1299	0.780181	-0.358119	0.161719	0.79124
Q9QXH4	Itgax	ITAX_MOUSE Integrin alpha-X	1	29.6726	23.1585	29.6962	27.1578	39.9212	24.3661	58.3916	106.816	113.204	68.714	78.6957	46.8084	28.9954	78.7716	2.71669	1.44185	0.00116358	2.9342
Q9QXK3	Copg2	COPG2_MOUSE Coatomer subunit gamma-2	1	136.488	88.9887	99.0663	119.251	133.049	102.48	80.7503	118.332	117.697	104.82	147.522	128.08	113.221	116.2	1.02632	0.0374776	0.810394	0.091304
Q9QXT8	Kcnip3	CSEN_MOUSE Calsenilin	1	42.5252	22.4374	30.8972	44.9527	53.9002	79.5802	126.098	11.7026	22.928	53.0163	75.3301	0	45.7155	48.1792	1.05389	0.0757266	0.908508	0.0416714
Q9QXY7	Xk	XK_MOUSE Membrane transport protein XK	1	93.3719	73.0364	78.0523	75.2289	81.171	79.3128	55.6455	75.8397	88.6375	48.7633	85.1281	39.1691	80.0289	65.5305	0.818836	-0.288354	0.132712	0.877091
Q9QY23	Pkp3	PKP3_MOUSE Plakophilin-3	1	20.1092	11.8344	15.897	18.5815	16.034	8.70367	13.5656	10.1257	7.65949	15.4117	25.3868	21.3745	15.1933	15.5873	1.02593	0.0369361	0.905863	0.0429375
Q9QYI3	Dnajc7	DNJC7_MOUSE DnaJ homolog subfamily C member 7	1	28.0093	25.8882	33.0584	22.5784	22.2409	25.5971	36.3724	45.6142	18.6839	27.1169	12.9405	33.6467	26.2287	29.0624	1.10804	0.148008	0.595078	0.225426
Q9QYI4	Dnajb12	DJB12_MOUSE DnaJ homolog subfamily B member 12	1	45.7667	33.1198	48.2366	35.4354	44.7359	48.0426	22.9254	34.2493	20.9111	29.1295	47.2038	55.4464	42.5562	34.9776	0.821916	-0.282938	0.251568	0.599345
Q9QZN4	Fbxo6	FBX6_MOUSE F-box only protein 6	1	33.4324	32.3218	44.6381	28.1903	33.4482	29.3684	49.207	39.5861	37.8037	37.2784	37.0564	11.7978	33.5665	35.4549	1.05626	0.0789615	0.743861	0.128508
Q9QZW0	Atp11c	AT11C_MOUSE Probable phospholipid-transporting ATPase 11C	1	85.1086	123.434	183.112	193.074	229.261	244.335	168.73	201.648	180.968	150.855	223.121	182.558	176.387	184.647	1.04682	0.0660194	0.766904	0.115259
Q9R0M0	Celsr2	CELR2_MOUSE Cadherin EGF LAG seven-pass G-type receptor 2	1	0	22.7486	11.7498	22.3712	37.0481	24.2862	21.742	20.1899	18.6539	30.745	24.5062	16.4328	19.7006	22.045	1.119	0.162206	0.680685	0.167054
Q9R0M4	Podxl	PODXL_MOUSE Podocalyxin	1	51.9365	43.6856	36.1692	48.7418	43.8351	59.5819	30.524	48.3624	47.4087	59.8589	46.9544	55.0602	47.325	48.0281	1.01486	0.0212757	0.895744	0.0478163
Q9R0N0	Galk1	GALK1_MOUSE Galactokinase	1	43.4473	54.3533	50.6708	38.0642	66.4824	54.341	65.3843	51.639	47.1957	63.7211	65.5442	56.6576	51.2265	58.357	1.1392	0.188015	0.194494	0.711093
Q9R0N9	Syt9	SYT9_MOUSE Synaptotagmin-9	1	0	32.263	29.3725	22.7124	23.4957	26.7591	23.0686	30.4145	29.2268	9.81169	25.8001	0	22.4338	19.7203	0.879044	-0.185993	0.700354	0.154682
Q9R0R1	Mfi2	TRFM_MOUSE Melanotransferrin	1	56.2456	149.055	33.13	91.2151	50.6121	103.607	54.2766	31.3802	59.3948	144.678	70.1922	18.1438	80.6441	63.0109	0.781346	-0.355967	0.498356	0.30246
Q9R118	Htra1	HTRA1_MOUSE Serine protease HTRA1	1	0	13.5685	32.5066	25.1012	32.1164	22.6885	26.5661	22.4909	32.6992	40.3105	24.1568	0	20.9969	24.3706	1.16068	0.214967	0.663366	0.178247
Q9R1C6	Dgke	DGKE_MOUSE Diacylglycerol kinase epsilon	1	76.2574	25.968	105.445	41.5706	109.102	97.7615	96.9107	142.444	75.1754	44.3127	88.7704	66.6524	76.0174	85.7109	1.12752	0.173149	0.633643	0.198155
Q9R1S3	Pign	PIGN_MOUSE GPI ethanolamine phosphate transferase 1	1	33.9149	22.609	24.7218	38.0261	29.3092	37.3913	15.6616	26.7198	29.379	16.1762	38.1082	37.0197	30.9954	27.1774	0.876821	-0.189645	0.443319	0.353284
Q9WTK7	Stk11	STK11_MOUSE Serine/threonine-protein kinase STK11	1	53.6359	29.3175	37.6187	28.7743	23.6615	24.9271	42.6628	42.9513	32.6046	29.8576	27.7983	19.2129	32.9892	32.5146	0.985614	-0.0209054	0.93762	0.0279733
Q9WTS6	Tenm3	TEN3_MOUSE Teneurin-3	1	25.1156	32.4076	22.7017	47.0558	13.4194	20.6412	9.9894	18.612	31.7132	21.9261	12.8262	0	26.8902	15.8445	0.589229	-0.763101	0.120315	0.919679
Q9WUB4	Dctn6	DCTN6_MOUSE Dynactin subunit 6	1	97.544	78.6572	119.608	68.0257	63.8153	49.3246	73.0042	81.5445	65.6783	82.0942	83.9861	91.6865	79.4958	79.6656	1.00214	0.00307886	0.987995	0.0052453
Q9WUQ5	Cxcl14	CXL14_MOUSE C-X-C motif chemokine 14	1	0	20.1865	40.7605	21.5491	39.4082	44.3397	14.9885	24.5116	27.2845	20.3205	40.7653	19.8755	27.7073	24.6243	0.888729	-0.170184	0.702675	0.153245
Q9WUR2	Eci2	ECI2_MOUSE Enoyl-CoA delta isomerase 2, mitochondrial	1	133.948	117.154	186.87	140.447	124.117	129.34	83.8911	111.517	140.781	98.2686	119.166	141.797	138.646	115.903	0.835967	-0.258482	0.131932	0.879649
Q9WUR9	Ak4	KAD4_MOUSE Adenylate kinase 4, mitochondrial	1	276.218	361.668	347.087	217.871	252.743	307.909	193.538	232.513	312.578	204.528	256.077	359.131	293.916	259.727	0.883679	-0.178405	0.348613	0.457656
Q9WUT3	Rps6ka2	KS6A2_MOUSE Ribosomal protein S6 kinase alpha-2	1	90.3112	46.4572	49.3144	36.1917	74.2235	47.8202	68.7236	55.6242	53.0888	47.1129	52.5693	56.4693	57.3864	55.598	0.968837	-0.0456746	0.844032	0.0736412
Q9WUU7	Ctsz	CATZ_MOUSE Cathepsin Z	1	34.7163	40.5712	41.2686	22.2153	19.9599	31.9204	23.2752	6.5874	17.6833	36.4424	27.2617	18.3519	31.7753	21.6003	0.679784	-0.556853	0.095002	1.02227
Q9WV32	Arpc1b	ARC1B_MOUSE Actin-related protein 2/3 complex subunit 1B	1	0	22.8692	32.8119	29.5882	27.0171	31.2709	26.2994	17.579	25.5841	29.8057	36.9182	47.6604	23.9262	30.6411	1.28065	0.356877	0.330477	0.480859
Q9WV55	Vapa	VAPA_MOUSE Vesicle-associated membrane protein-associated protein A	1	355.231	253.643	430.573	183.996	561.36	372.312	513.966	596.581	372.751	290.816	316.738	242.765	359.519	388.936	1.08182	0.113465	0.714458	0.146024
Q9WV69	Dmtn	DEMA_MOUSE Dematin	1	81.0611	68.1427	118.902	44.775	108.536	73.2944	146.607	131.995	113.889	75.791	104.735	59.4943	82.4519	105.419	1.27855	0.354505	0.218562	0.660426
Q9WV91	Ptgfrn	FPRP_MOUSE Prostaglandin F2 receptor negative regulator	1	103.102	117.963	122.047	167.858	138.244	147.304	153.998	132.686	134.465	160.989	135.078	125.025	132.753	140.374	1.0574	0.0805261	0.505653	0.296147
Q9WV92-7	Epb41l3	E41L3_MOUSE Isoform 7 of Band 4.1-like protein 3	1	225.602	230.6	209.639	146.117	339.17	229.388	508.043	275.169	203.358	190.173	276.887	79.0549	230.086	255.447	1.11023	0.150854	0.69936	0.155299
Q9WVA3	Bub3	BUB3_MOUSE Mitotic checkpoint protein BUB3	1	122.774	144.42	158.288	141.115	121.784	94.2366	85.0163	94.2733	131.38	126.078	96.6839	105.543	130.436	106.496	0.816458	-0.292549	0.071719	1.14437
Q9WVK0	Agtrap	ATRAP_MOUSE Type-1 angiotensin II receptor-associated protein	1	135.474	96.6038	162.473	220.932	207.998	237.898	120.576	184.549	163.209	164.61	292.468	203.726	176.896	188.19	1.06384	0.0892822	0.736191	0.133009
Q9Z0F7	Sncg	SYUG_MOUSE Gamma-synuclein	1	97.1503	174.255	106.115	89.928	54.61	93.1322	63.5168	92.2301	73.7433	101.096	144.032	109.479	102.532	97.3495	0.949457	-0.0748248	0.799151	0.097371
Q9Z0F8	Adam17	ADA17_MOUSE Disintegrin and metalloproteinase domain-containing protein 17	1	93.81	50.5862	64.6452	75.0273	86.3402	89.5651	97.5379	99.8154	78.6082	74.6328	76.4621	74.4053	76.6623	83.5769	1.0902	0.124587	0.425603	0.370995
Q9Z0P5	Twf2	TWF2_MOUSE Twinfilin-2	1	46.3681	44.1649	69.3662	26.7642	39.33	28.2348	37.8963	66.6488	42.837	50.8646	30.8814	39.4451	42.3714	44.7622	1.05643	0.0791913	0.775029	0.110682
Q9Z1K5	Arih1	ARI1_MOUSE E3 ubiquitin-protein ligase ARIH1	1	38.1543	50.3048	29.0841	44.8938	35.7665	39.7165	41.5033	33.7283	41.0425	52.3028	32.1792	52.2548	39.6533	42.1685	1.06343	0.088723	0.6	0.221849
Q9Z1K6	Arih2	ARI2_MOUSE E3 ubiquitin-protein ligase ARIH2	1	30.5623	44.8792	45.5685	31.146	23.7948	34.3687	42.2414	34.5641	33.4535	41.8473	39.4622	33.3043	35.0532	37.4788	1.0692	0.0965265	0.54846	0.260855
Q9Z1M7	Large	LARGE_MOUSE Glycosyltransferase-like protein LARGE1	1	62.2451	22.4929	56.8978	78.9547	76.2325	75.1238	45.9181	67.8158	58.569	50.1997	81.0956	83.7349	61.9911	64.5555	1.04137	0.0584785	0.816884	0.0878397
Q9Z1P7	Kank3	KANK3_MOUSE KN motif and ankyrin repeat domain-containing protein 3	1	37.8134	27.5798	14.9361	16.7177	40.0899	34.4564	25.1892	34.9372	28.3233	29.8894	45.2105	32.0317	28.5989	32.5969	1.1398	0.188775	0.463563	0.333891
Q9Z1Q5	Clic1	CLIC1_MOUSE Chloride intracellular channel protein 1	1	77.785	59.8525	35.7054	66.2454	45.3056	52.7806	55.4772	54.3346	59.1804	54.401	86.4804	55.7356	56.2791	60.9349	1.08273	0.114669	0.574377	0.240803
Q9Z1R2	Bag6	BAG6_MOUSE Large proline-rich protein BAG6	1	35.4573	34.2785	47.0111	21.0043	30.9955	36.7107	35.9041	45.9628	38.7625	34.1413	41.6597	34.5457	34.2429	38.496	1.1242	0.168904	0.304646	0.516205
Q9Z1X4	Ilf3	ILF3_MOUSE Interleukin enhancer-binding factor 3	1	50.1198	134.863	80.8434	194.918	74.0566	211.942	50.7564	49.4762	130.324	102.133	72.952	122.834	124.457	88.0793	0.707708	-0.498775	0.269094	0.570096
Q9Z210	Pex11b	PX11B_MOUSE Peroxisomal membrane protein 11B	1	17.2566	14.6513	21.5057	36.4362	26.9001	30.8282	12.5711	23.1246	21.0533	16.5065	29.2356	42.2341	24.5964	24.1209	0.980669	-0.0281625	0.932635	0.0302881
Q9Z275	Rlbp1	RLBP1_MOUSE Retinaldehyde-binding protein 1	1	77.8212	67.3142	101.739	66.1836	69.4481	69.2033	82.1415	81.9443	113.507	72.6944	68.781	34.2443	75.2849	75.5521	1.00355	0.00511101	0.982447	0.00769079
Q9Z2A0	Pdpk1	PDPK1_MOUSE 3-phosphoinositide-dependent protein kinase 1	1	133.712	112.961	127.783	91.4173	141.638	122.92	164.024	146.242	132.425	125.682	123.766	107.129	121.739	133.211	1.09424	0.129931	0.314426	0.502481
Q9Z2D1	Mtmr2	MTMR2_MOUSE Myotubularin-related protein 2	1	375.385	389.113	354.503	466.007	415.964	397.977	431.414	407.297	347.443	510.961	491.598	322.635	399.825	418.558	1.04685	0.0660595	0.599666	0.222091
A2ACD2	Vstm2l	A2ACD2_MOUSE V-set and transmembrane domain-containing protein 2-like protein	1	113.15	73.2996	153.216	139.325	172.676	165.597	76.2726	86.0802	69.8937	112.388	173.124	85.4327	136.211	100.532	0.738062	-0.438186	0.133943	0.873079
A2AEW8	Gripap1	A2AEW8_MOUSE GRIP1-associated protein 1	1	60.2969	32.9582	57.3615	27.902	50.621	46.3175	51.5775	57.2251	53.5429	31.0125	40.7073	47.3566	45.9095	46.9036	1.02165	0.030907	0.883675	0.0537072
A2AWR2	Gpr155	A2AWR2_MOUSE GPR155 variant 5	1	344.447	185.244	166.992	316.854	314.029	297.532	174.447	253.664	303.508	231.776	260.214	277.549	270.85	250.193	0.923734	-0.114451	0.574509	0.240704
B1ART1	Vps13d	B1ART1_MOUSE Protein Vps13d	1	221.677	117.773	151.84	170.805	182.116	199.545	92.4581	210.581	140.805	89.883	533.314	125.551	173.959	198.765	1.1426	0.192316	0.733512	0.134593
B1AUN2	Eif2b3	B1AUN2_MOUSE MCG14442	1	84.7645	49.3732	74.9932	41.639	47.6661	61.8434	64.2775	74.3021	56.5304	73.8165	77.1562	47.8124	60.0466	65.6492	1.0933	0.128695	0.520266	0.283775
B1AWJ4	Tmem8b	B1AWJ4_MOUSE Transmembrane protein 8B	1	40.5812	43.269	64.7815	65.429	65.9157	68.216	51.5204	47.7051	55.5917	56.4858	56.6594	68.2813	58.0321	56.0406	0.965684	-0.0503775	0.740883	0.130251
B2RXQ2	Ppfia1	B2RXQ2_MOUSE Ppfia1 protein	1	110.595	85.065	114.86	85.9051	100.4	101.569	181.607	112.464	99.5528	119.613	85.9288	103.872	99.7323	117.173	1.17487	0.232506	0.260019	0.584994
B7ZCJ1	Arhgap21	B7ZCJ1_MOUSE Rho GTPase-activating protein 21	1	60.582	71.4699	82.8739	58.471	89.1252	92.2692	127.632	55.0849	51.213	63.8604	90.7259	59.4451	75.7985	74.6602	0.984982	-0.0218302	0.934027	0.0296407
B8JK39	Itga9	B8JK39_MOUSE Protein Itga9	1	54.8745	59.4724	48.7362	69.2785	88.736	76.0003	46.4679	57.4806	76.2854	52.6118	59.4777	68.2917	66.183	60.1025	0.908126	-0.139035	0.434089	0.362421
D3YTP3	Mtx3	D3YTP3_MOUSE Protein Mtx3	1	37.4706	35.2292	39.5216	49.8696	45.9102	36.1998	25.8085	35.3365	35.8701	31.9084	44.1782	20.5874	40.7002	32.2815	0.793154	-0.334326	0.0697593	1.1564
D3YTQ6	Pigg	D3YTQ6_MOUSE Protein Pigg	1	81.6354	22.471	35.503	65.1517	48.332	59.4522	29.7354	41.6991	49.7207	44.0935	48.2834	58.5696	52.0909	45.3503	0.870599	-0.199919	0.495595	0.304873
D3YUM8	Gm4950	D3YUM8_MOUSE Proteasome subunit beta type	1	32.7876	63.2676	20.3479	41.3196	31.1321	20.6301	25.9891	9.0232	32.6889	42.0555	19.0364	20.6876	34.9141	24.9134	0.713563	-0.486887	0.24204	0.616113
D3Z4W5	1700074P13Rik	D3Z4W5_MOUSE Protein 1700074P13Rik (Fragment)	1	1575.82	443.743	468.814	293.684	411.362	192.926	258.918	224.508	180.761	336.82	463.35	276.458	564.392	290.136	0.514068	-0.959968	0.222088	0.653475
E0CXZ9	Kcnab2	E0CXZ9_MOUSE Voltage-gated potassium channel subunit beta-2	1	43.9594	78.7415	29.8179	87.1441	98.7266	60.5323	48.1979	71.33	51.748	52.9717	98.0813	54.9642	66.487	62.8822	0.945782	-0.0804202	0.792028	0.101259
E9PUC5	Psd3	E9PUC5_MOUSE PH and SEC7 domain-containing protein 3	1	340.715	603.686	346.279	239.481	260.667	285.984	442.728	244.128	293.301	369.556	356.369	195.172	346.135	316.876	0.915468	-0.127419	0.665549	0.17682
E9PUR3	Gm20422	E9PUR3_MOUSE Protein Gm20422 (Fragment)	1	71.1645	75.2982	109.02	82.6905	111.718	135.405	104.144	162.741	111.641	81.3176	117.227	66.5518	97.5494	107.27	1.09965	0.137048	0.581008	0.235818
E9PV86	Mctp1	E9PV86_MOUSE Protein Mctp1	1	0	14.7413	32.2321	16.3278	27.9352	29.8752	24.7471	32.6195	25.7583	19.1675	19.3612	21.3204	20.1853	23.829	1.18051	0.239416	0.516541	0.286896
E9PW06	Nfasc	E9PW06_MOUSE Neurofascin	1	138.34	180.727	162.092	159.049	98.6877	138.161	72.1817	91.0953	132.351	153.781	105.592	200.38	146.176	125.897	0.861268	-0.215466	0.383782	0.415915
E9PX28	Pcdh10	E9PX28_MOUSE Protein Pcdh10	1	143.218	94.9537	165.673	76.6217	159.577	113.665	249.551	160.076	134.248	162.648	157.302	104.771	125.618	161.433	1.28511	0.361889	0.177511	0.750774
E9PZP8	Herc1	E9PZP8_MOUSE Protein Herc1	1	33.2994	40.1474	34.041	35.8472	40.1992	36.8937	66.0317	54.047	23.1964	37.3411	29.8871	24.6832	36.738	39.1977	1.06695	0.0934984	0.738545	0.131623
E9Q1N6	Rasgef1a	E9Q1N6_MOUSE Protein Rasgef1a	1	176.88	165.287	196.5	168.965	222.452	225.245	416.742	423.759	214.411	191.493	282.742	136.597	192.555	277.624	1.44179	0.527863	0.120928	0.917473
E9Q1V2	Cpne5	E9Q1V2_MOUSE Copine-5 (Fragment)	1	218.735	146.449	370.844	131.113	344.386	256.557	497.111	504.928	294.096	190.808	280.782	145.124	244.681	318.808	1.30296	0.381788	0.340071	0.468431
E9Q2W9	Actn4	E9Q2W9_MOUSE Alpha-actinin-4 (Fragment)	1	28.7855	40.2778	38.1673	40.2088	25.1716	32.0425	21.1751	23.9936	18.3843	30.6511	27.5408	0	34.1089	20.2908	0.594883	-0.749322	0.0228553	1.64101
E9Q3E1	Aldh3b2	E9Q3E1_MOUSE Aldehyde dehydrogenase	1	39.2386	42.6308	45.9696	43.5942	60.9344	46.2797	45.9303	54.5764	54.9933	67.8425	49.5231	71.887	46.4412	57.4588	1.23724	0.307121	0.0601313	1.2209
E9Q3E8	Adcyap1r1	E9Q3E8_MOUSE Pituitary adenylate cyclase-activating polypeptide type I receptor	1	190.224	230.738	247.704	258.608	264.936	233.731	239.806	247.441	294.675	241.766	214.239	210.325	237.657	241.375	1.01565	0.0223984	0.826344	0.0828389
E9Q4K7	Kif13b	E9Q4K7_MOUSE Protein Kif13b	1	193.498	203.03	159.579	158.775	167.189	172.725	180.684	178.207	176.503	197.803	203.732	145.064	175.799	180.332	1.02578	0.0367272	0.695877	0.157468
E9QN59	Mapk10	E9QN59_MOUSE Mitogen-activated protein kinase 10	1	151.522	191.657	230.293	152.29	183.584	222.597	275.196	252.908	203.678	141.517	224.768	177.643	188.657	212.618	1.12701	0.172499	0.346744	0.459991
F6RQ26	Ntm	F6RQ26_MOUSE Neurotrimin (Fragment)	1	57.9912	129.235	36.2561	84.4711	96.9894	123.048	68.3234	113.943	66.4561	143.01	103.405	22.8164	87.9985	86.3257	0.98099	-0.0276891	0.943004	0.0254865
F7BAB2	Tmem132b	F7BAB2_MOUSE Protein Tmem132b	1	57.5931	77.9782	40.5992	114.619	78.7465	77.3439	40.5271	78.3553	61.428	60.8487	60.7239	130.362	74.48	72.0408	0.967251	-0.0480379	0.883386	0.0538495
F8WIT2	Anxa6	F8WIT2_MOUSE Annexin	1	330.551	338.159	318.96	332.413	354.186	371.829	356.02	380.09	368.349	378.811	370.473	361.907	341.016	369.275	1.08287	0.114855	0.00843867	2.07373
G5E8Q8	Gpr116	G5E8Q8_MOUSE MCG115189	1	57.0912	63.0378	63.6035	76.3257	105.412	106.165	43.1859	66.1463	62.6996	61.4171	78.4227	65.4957	78.6059	62.8946	0.800125	-0.321702	0.151007	0.821003
O08797	Serpinb9	O08797_MOUSE Protein Serpinb9	1	115.943	113.225	149.75	130.779	106.958	115.878	89.6948	112.706	120.184	123.155	150.99	129.082	122.089	120.969	0.990825	-0.0132982	0.916336	0.0379451
Q0VF55	Atp2b3	Q0VF55_MOUSE ATPase, Ca++ transporting, plasma membrane 3	1	57.2079	44.6419	68.1673	54.1216	82.1137	64.0752	84.8367	95.106	47.6051	56.3315	75.6132	36.8001	61.7213	66.0488	1.07011	0.097764	0.693434	0.158995
Q5SWZ5	Mprip	Q5SWZ5_MOUSE Myosin phosphatase Rho-interacting protein	1	177.974	95.3423	108.594	152.216	173.779	134.4	55.5129	125.988	117.749	104.378	229.124	88.438	140.384	120.198	0.85621	-0.223964	0.48355	0.315558
Q60709	Aplp2	Q60709_MOUSE Amyloid-like protein 2	1	42.4814	34.2627	72.2284	56.8842	83.6165	71.528	40.6699	62.0933	48.4811	50.4024	70.2476	54.6076	60.1669	54.417	0.904434	-0.144912	0.532165	0.273954
Q6DFY2	Opcml	Q6DFY2_MOUSE Opioid binding protein/cell adhesion molecule-like	1	0	47.2097	8.52013	29.7714	3.83852	30.164	19.7308	15.1479	18.9378	35.0854	16.0337	16.7633	19.9173	20.2831	1.01837	0.0262602	0.96523	0.0153691
Q6NZR5	Skiv2l	Q6NZR5_MOUSE Protein Skiv2l	1	29.8106	20.1061	16.8188	15.369	14.8668	24.1218	29.6824	19.6	24.644	22.6471	25.1957	20.7245	20.1822	23.7489	1.17673	0.234781	0.232852	0.632919
Q6PHP6	Lrrn2	Q6PHP6_MOUSE Leucine rich repeat protein 2, neuronal	1	0	18.1177	30.3008	29.9959	47.3431	22.9352	24.6294	21.5324	21.1719	24.4577	48.1868	20.4922	24.7821	26.7451	1.07921	0.109973	0.804837	0.094292
Q6ZWZ4	Rpl36	Q6ZWZ4_MOUSE 60S ribosomal protein L36	1	49.2537	170.208	61.5909	141.34	124.114	195.706	119.225	97.9918	192.665	266.137	148.482	75.1553	123.702	149.943	1.21213	0.277541	0.497214	0.303457
Q792Z1	Try10	Q792Z1_MOUSE MCG140784	1	1963.29	860.014	901.927	560.26	771.8	309.268	529.971	411.184	455.166	808.488	561.917	770.308	894.427	589.506	0.659088	-0.601457	0.235122	0.628707
Q7TMC8	Fuk	Q7TMC8_MOUSE L-fucose kinase	1	0	32.1029	21.3648	32.4025	35.0305	17.9206	42.3278	20.1882	28.3172	30.243	29.926	21.4172	23.1369	28.7366	1.24202	0.312693	0.394565	0.403882
Q7TNB5	Gria1	Q7TNB5_MOUSE Glutamate receptor 1	1	94.3559	91.5244	67.6192	107.568	86.6843	105.126	72.3055	89.9725	118.343	70.7266	96.9701	80.2325	92.1463	88.0917	0.955998	-0.0649201	0.675498	0.170376
Q8CAD1	Araf	Q8CAD1_MOUSE Ras-binding protein DA-Raf	1	123.318	105.164	125.717	100.079	119.995	104.316	274.963	159.068	99.4851	150.616	125.126	94.614	113.098	150.645	1.33199	0.413581	0.200851	0.697126
Q8K1X4	Nckap1l	Q8K1X4_MOUSE NCK associated protein 1 like	1	0	15.6161	32.1184	19.1332	17.8937	16.4029	31.146	20.9098	17.471	17.6634	21.8056	37.0196	16.8607	24.3359	1.44335	0.52942	0.188617	0.724419
Q91WA9	Abcg4	Q91WA9_MOUSE ATP-binding cassette transporter ABCG4	1	102.863	95.0673	107.696	120.427	136.556	135.253	84.7405	95.7068	109.478	96.7652	149.024	115.278	116.31	108.499	0.932838	-0.100301	0.516459	0.286964
Q99J77	Nans	Q99J77_MOUSE N-acetylneuraminic acid synthase (Sialic acid synthase)	1	109.712	114.281	85.1756	76.0518	87.5924	69.868	76.4597	88.5768	92.2854	89.1726	114.89	74.4564	90.4468	89.3068	0.987396	-0.0182992	0.905956	0.0428929
Q9D1F9	Slc37a4	Q9D1F9_MOUSE Protein Slc37a4	1	39.3558	29.3855	34.9836	49.7065	48.3721	58.8478	27.5825	35.2567	54.3699	50.9459	45.9202	63.4229	43.4419	46.2497	1.06463	0.0903568	0.693717	0.158818
S4R1W1	Gm3839	S4R1W1_MOUSE Uncharacterized protein	1	248.464	314.568	288.951	306.353	275.01	170.594	319.139	214.578	305.683	252.098	205.38	205.609	267.323	250.415	0.936748	-0.0942677	0.586071	0.23205
aThe t.test was calculated by Welch’s test.

### Sheet: Supplementary Table S2
Supplementary Table S2. Peptides identified and quantified in EVs from CAST.-APP/PS1and CAST WT mouse brain
ProteinId	GeneSymbol	Description	GroupId	Redundancy	Unique/Razor	PeptideSequence	CAST.WT No.1	CAST.WT No.2	CAST.WT No.3	CAST.WT No.4	CAST.WT No.5	CAST.WT No.6	CAST.APP/PS1 No.1	CAST.APP/PS1 No.2	CAST.APP/PS1 No.3	CAST.APP/PS1 No.4	CAST.APP/PS1 No.5	CAST.APP/PS1 No.6	IsolationSpecificity	FirstScanNumber	Time	Charge
sp|A2A432|CUL4B_MOUSE	Cul4b	CUL4B_MOUSE Cullin-4B	728	3	R	K.DVFEAFYK.K	111.378	125.396	140.093	124.794	110.829	123.203	118.22	119.959	128.872	106.058	157.625	130.102	1	58616	76.4351	2
sp|A2A432|CUL4B_MOUSE	Cul4b	CUL4B_MOUSE Cullin-4B	728	3	R	K.DVFEAFYK.K	100.66	107.86	136.271	125.659	102.001	135.015	124.06	141.104	139.121	106.402	154.011	139.767	1	58638	76.4696	2
sp|A2A432|CUL4B_MOUSE	Cul4b	CUL4B_MOUSE Cullin-4B	728	2	R	K.FICNDDFK.H	108.975	98.2734	111.005	94.936	61.3764	99.6598	93.5704	80.9341	91.9469	83.9428	108.934	92.1171	0.583384	33915	47.7533	3
sp|A2A432|CUL4B_MOUSE	Cul4b	CUL4B_MOUSE Cullin-4B	728	3	R	K.ISANLYK.Q	164.319	112.75	143.754	103.369	83.5021	106.11	84.5251	100.628	114.833	110.957	115.796	115.733	1	25734	35.8453	2
sp|A2A432|CUL4B_MOUSE	Cul4b	CUL4B_MOUSE Cullin-4B	728	3	R	R.LITYLDQTTQK.S	190.47	115.092	136.768	113.057	97.1779	104.3	125.23	116.372	109.819	135.116	126.478	147.349	0.928452	56658	77.3442	3
sp|A2A432|CUL4B_MOUSE	Cul4b	CUL4B_MOUSE Cullin-4B	728	3	R	R.LITYLDQTTQK.S	937.574	470.826	438.805	250.532	284.125	181.321	239.641	283.436	239.189	311.416	283.04	300.393	0.569389	56763	77.4807	3
sp|A2A432|CUL4B_MOUSE	Cul4b	CUL4B_MOUSE Cullin-4B	728	3	R	R.TLQSLACGK.A	131.564	92.2275	97.8341	106.025	73.3704	105.386	108.938	103.841	103.402	116.579	79.3083	137.463	0.875527	24168	33.7465	2
sp|A2A5R2|BIG2_MOUSE	Arfgef2	BIG2_MOUSE Brefeldin A-inhibited guanine nucleotide-exchange protein 2	1520	2	R	R.LVNDLSK.I	365.837	271.511	364.594	254.84	367.544	316.003	393.634	439.849	326.13	302.933	356.361	367.228	1	26827	32.8727	2
sp|A2A5R2|BIG2_MOUSE	Arfgef2	BIG2_MOUSE Brefeldin A-inhibited guanine nucleotide-exchange protein 2	1520	0	U	R.FSLLTASSSITEM*K.Q	23.3414	27.4003	46.3867	26.9525	57.7632	31.5371	49.5721	46.2684	27.81	36.0929	42.8698	33.6214	0.940004	64177	87.327	3
sp|A2A699|F1712_MOUSE	Fam171a2	F1712_MOUSE Protein FAM171A2	1103	4	R	R.AWFVSLDGR.S	85.82	54.4832	114.065	66.4579	147.419	86.0613	229.771	150.266	132.514	113.091	117.462	60.3845	0.985225	51075	69.7391	2
sp|A2A6Q5|CDC27_MOUSE	Cdc27	CDC27_MOUSE Cell division cycle protein 27 homolog	1210	3	R	K.LAEGEQILSGGVFNK.Q	57.9998	39.7278	77.6669	47.8015	53.3535	62.1135	80.5517	84.2276	46.1309	57.7192	66.5789	36.4878	1	67604	88.3739	3
sp|A2A6Q5|CDC27_MOUSE	Cdc27	CDC27_MOUSE Cell division cycle protein 27 homolog	1210	3	R	K.SVFSQSGNSR.E	103.143	33.4101	52.4738	24.3981	26.5887	8.6328	19.3223	23.3274	14.0912	40.2608	28.5288	39.4645	1	3002	6.40102	2
sp|A2A8L5|PTPRF_MOUSE	Ptprf	PTPRF_MOUSE Receptor-type tyrosine-protein phosphatase F	1404	28	R	R.GVEGSDYINASFLDGYR.Q	167.496	105.635	224.519	125.098	235.453	170.803	303.558	273.484	200.824	147.138	269.12	144.383	1	48585	65.5873	3
sp|A2A8L5|PTPRF_MOUSE	Ptprf	PTPRF_MOUSE Receptor-type tyrosine-protein phosphatase F	1404	28	R	R.GVEGSDYINASFLDGYR.Q	109.513	78.4977	89.1864	86.7672	139.849	109.133	162.18	172.773	94.029	119.637	163.236	59.2944	1	53113	71.2845	3
sp|A2A9Q0|CA233_MOUSE		CA233_MOUSE Fibronectin type-III domain-containing transmembrane protein C1orf233 homolog	3554	0	U	R.VLLGASCR.D	18.6486	19.434	0	28.3812	16.7679	24.814	16.4948	21.8866	12.7352	21.2567	24.4617	38.7138	0.938894	13088	19.1262	2
sp|A2A9Q0|CA233_MOUSE		CA233_MOUSE Fibronectin type-III domain-containing transmembrane protein C1orf233 homolog	3554	0	U	R.VLLGASCR.D	161.442	104.478	111.092	159.486	179.857	194.07	132.023	144.516	153.093	132.152	176.127	160.999	1	12749	18.0982	2
sp|A2AAE1|K1109_MOUSE	Kiaa1109	K1109_MOUSE Uncharacterized protein KIAA1109	1185	4	R	K.FIVVTPAFK.G	59.4813	35.8494	55.5689	37.0502	67.3763	39.9201	71.7432	70.243	53.9855	46.6925	64.1413	22.8926	1	72196	97.5767	3
sp|A2ADY9|DDI2_MOUSE	Ddi2	DDI2_MOUSE Protein DDI1 homolog 2	2038	0	U	R.NPPLAEALLSGDLEK.F	38.6666	26.2604	22.3044	19.1726	29.5668	30.1327	31.6529	27.0936	31.369	41.5742	30.7939	39.5109	1	77520	103.739	3
sp|A2ADY9|DDI2_MOUSE	Ddi2	DDI2_MOUSE Protein DDI1 homolog 2	2038	0	U	R.NPPLAEALLSGDLEK.F	34.7985	32.3092	40.1448	25.8569	25.4199	34.809	41.5914	36.7858	38.6313	26.3296	45.4347	43.0826	1	77579	103.819	3
sp|A2ADY9|DDI2_MOUSE	Ddi2	DDI2_MOUSE Protein DDI1 homolog 2	2038	0	U	R.NPPLAEALLSGDLEK.F	0	31.9739	23.3667	33.4759	26.379	30.1762	41.9146	35.6147	26.8946	32.2615	36.0306	19.1526	0.845873	77664	103.934	3
sp|A2AF47|DOC11_MOUSE	Dock11	DOC11_MOUSE Dedicator of cytokinesis protein 11	303	7	R	K.SYASTPELR.K	198.126	213.494	167.858	183.216	205.359	220.751	428.817	324.825	231.207	246.328	364.962	183.516	1	6192	10.0048	2
sp|A2AFS3|K1324_MOUSE	Kiaa1324	K1324_MOUSE UPF0577 protein KIAA1324	2818	3	R	K.LCSGGISLPEQR.V	55.6117	46.5283	41.5727	62.8187	63.7444	49.9491	39.2535	44.1115	40.8999	76.787	94.8993	50.3633	1	26740	32.742	2
sp|A2AFS3|K1324_MOUSE	Kiaa1324	K1324_MOUSE UPF0577 protein KIAA1324	2818	3	R	K.ICGEDLEGAVK.L	88.6636	50.8918	60.052	99.1097	84.2657	115.462	52.3691	114.874	80.734	106.175	150.408	89.974	0.853573	28753	40.2535	2
sp|A2AG50|MA7D2_MOUSE	Map7d2	MA7D2_MOUSE MAP7 domain-containing protein 2	2277	8	R	R.TQQLELK.K	329.186	296.726	353.359	217.775	306.561	275.745	740.135	492.838	264.231	359.164	232.003	170.138	0.990026	14017	20.5425	2
sp|A2AGT5|CKAP5_MOUSE	Ckap5	CKAP5_MOUSE Cytoskeleton-associated protein 5	1011	4	R	K.EFGFSELNVK.A	54.3584	47.5425	65.0424	36.624	58.6786	52.6394	65.9272	71.3317	49.0725	37.0899	60.2992	66.7907	0.808473	53960	70.3396	2
sp|A2AGT5|CKAP5_MOUSE	Ckap5	CKAP5_MOUSE Cytoskeleton-associated protein 5	1011	4	R	K.EFGFSELNVK.A	38.3597	32.4581	50.9817	26.1073	38.6998	36.4736	44.9828	52.4957	37.6647	43.7044	38.1601	36.9108	1	53970	70.3584	3
sp|A2AGT5|CKAP5_MOUSE	Ckap5	CKAP5_MOUSE Cytoskeleton-associated protein 5	1011	4	R	K.DQVLAM*LEK.A	223.844	190.5	268.706	147.22	173.906	181.804	237.445	216.415	205.223	188.84	220.807	181.066	0.778053	37233	52.1469	3
sp|A2AGT5|CKAP5_MOUSE	Ckap5	CKAP5_MOUSE Cytoskeleton-associated protein 5	1011	4	R	K.TTGEVVSGVVSK.V	34.0316	56.569	69.4151	40.3425	45.6335	56.2162	61.4276	57.7821	48.463	45.8556	70.415	48.963	1	20082	29.2526	3
sp|A2AGT5|CKAP5_MOUSE	Ckap5	CKAP5_MOUSE Cytoskeleton-associated protein 5	1011	4	R	K.TTGEVVSGVVSK.V	60.7526	31.0057	38.8694	29.3631	39.665	42.9641	40.5319	41.7353	41.5981	35.2706	46.5727	49.2229	0.398758	20448	29.7796	2
sp|A2AGT5|CKAP5_MOUSE	Ckap5	CKAP5_MOUSE Cytoskeleton-associated protein 5	1011	4	R	R.EASTGVLK.D	109.013	112.605	99.9463	55.7414	104.405	92.1438	101.372	142.753	97.9322	93.9519	129.053	107.601	1	9874	14.7581	2
sp|A2AGT5|CKAP5_MOUSE	Ckap5	CKAP5_MOUSE Cytoskeleton-associated protein 5	1011	4	R	K.EGLDEVAGIINEAK.F	69.4837	51.907	67.5044	39.6891	43.7033	46.2305	54.8745	54.6746	38.7962	47.3823	70.5666	37.8581	0.830507	67594	89.465	3
sp|A2AGT5|CKAP5_MOUSE	Ckap5	CKAP5_MOUSE Cytoskeleton-associated protein 5	1011	4	R	K.LEAGDYADLVK.A	156.626	145.175	240.494	168.587	200.196	203.781	261.823	162.635	238.064	250.239	149.967	205.694	0.821896	47246	63.947	2
sp|A2AGT5|CKAP5_MOUSE	Ckap5	CKAP5_MOUSE Cytoskeleton-associated protein 5	1011	4	R	K.ANMPSKPAAPAK.A	0	26.0624	43.0966	18.3691	31.5996	38.2733	35.0335	32.4983	30.5154	24.0816	24.4881	26.8036	0.907122	11130	15.7611	3
sp|A2AGT5|CKAP5_MOUSE	Ckap5	CKAP5_MOUSE Cytoskeleton-associated protein 5	1011	4	R	K.ELEEEWVK.L	67.5456	64.0333	69.4487	53.2881	62.7364	68.8737	57.3284	63.0081	52.8304	54.4388	58.6087	72.0105	0.785102	33334	46.3068	2
sp|A2AGT5|CKAP5_MOUSE	Ckap5	CKAP5_MOUSE Cytoskeleton-associated protein 5	1011	4	R	R.IEDLEEGQQVIR.S	0	41.2736	28.7442	33.5488	31.0198	28.9428	30.9139	16.9074	24.1671	30.6447	36.8739	19.971	0.638833	30700	42.7612	2
sp|A2AGT5|CKAP5_MOUSE	Ckap5	CKAP5_MOUSE Cytoskeleton-associated protein 5	1011	4	R	K.ANMPSKPAAPAK.A	20.8722	26.0015	12.0571	15.1115	27.5454	37.8176	33.6423	30.8289	12.2836	20.5266	19.013	38.6216	1	11141	15.9726	3
sp|A2AGT5|CKAP5_MOUSE	Ckap5	CKAP5_MOUSE Cytoskeleton-associated protein 5	1011	4	R	K.QQTSLFIAR.S	56.2761	51.0634	41.2563	34.8452	35.0094	55.1521	44.1939	54.3247	41.7458	47.9179	46.275	16.4855	1	15182	21.1342	2
sp|A2AJI0|MA7D1_MOUSE	Map7d1	MA7D1_MOUSE MAP7 domain-containing protein 1	2077	4	R	K.EELAPQEPQWSLPSK.E	35.2572	32.421	47.2027	18.9123	47.9456	39.6935	44.2994	34.4063	50.3607	33.8957	24.1161	50.2813	1	50333	67.9039	3
sp|A2ALS5|RPGP1_MOUSE	Rap1gap	RPGP1_MOUSE Rap1 GTPase-activating protein 1	1565	5	R	R.DDVPFFGPPLPDPAVFR.K	154.645	170.802	209.128	133.502	184.305	199.312	244.318	116.13	117.923	183.372	220.916	121.704	1	97148	125.815	3
sp|A2ALS5|RPGP1_MOUSE	Rap1gap	RPGP1_MOUSE Rap1 GTPase-activating protein 1	1565	5	R	R.TEVLQGFSR.S	27.1037	21.3132	33.7141	13.1094	30.8533	16.6429	37.0016	30.6644	21.4114	16.2272	23.7715	14.0929	0.834235	22809	26.9985	2
sp|A2ALS5|RPGP1_MOUSE	Rap1gap	RPGP1_MOUSE Rap1 GTPase-activating protein 1	1565	5	R	R.DDVPFFGPPLPDPAVFR.K	76.5922	51.46	76.441	61.5523	63.2961	73.5277	91.5657	48.6241	29.2586	80.7357	84.8256	47.288	0.859951	92888	125.965	3
sp|A2ALS5|RPGP1_MOUSE	Rap1gap	RPGP1_MOUSE Rap1 GTPase-activating protein 1	1565	4	R	R.GGLDVTHGQTGTESVYCNFR.N	36.7611	27.8963	33.3928	21.8868	27.3919	26.044	38.9145	39.9374	39.9392	27.1269	32.9203	0	1	18853	27.5114	3
sp|A2ALS5|RPGP1_MOUSE	Rap1gap	RPGP1_MOUSE Rap1 GTPase-activating protein 1	1565	4	R	R.GGLDVTHGQTGTESVYCNFR.N	53.9313	55.5506	60.8073	45.1536	62.1601	63.3894	84.3726	92.9951	69.4544	58.0463	68.0114	70.2569	1	19006	27.7374	3
sp|A2ALS5|RPGP1_MOUSE	Rap1gap	RPGP1_MOUSE Rap1 GTPase-activating protein 1	1565	5	R	R.SSAIGIENIQEVQEK.R	145.315	114.892	118.889	70.8033	122.883	98.2689	164.684	150.936	116.667	92.1906	154.283	62.8989	0.778837	37036	51.2139	3
sp|A2AN08|UBR4_MOUSE	Ubr4	UBR4_MOUSE E3 ubiquitin-protein ligase UBR4	772	4	R	K.DPFLCNACGFCK.Y	34.6298	42.3508	58.7029	30.5006	43.994	31.2079	43.3145	59.0624	48.0514	28.0282	35.2111	32.3007	0.837184	45451	58.906	3
sp|A2AN08|UBR4_MOUSE	Ubr4	UBR4_MOUSE E3 ubiquitin-protein ligase UBR4	772	4	R	K.VQLTPGQTEVK.I	59.562	47.9643	71.1284	35.4553	58.0648	56.8006	80.0005	68.9125	48.8724	42.64	66.6398	29.0529	1	23932	28.674	2
sp|A2AN08|UBR4_MOUSE	Ubr4	UBR4_MOUSE E3 ubiquitin-protein ligase UBR4	772	3	R	R.AQQALSELHTVDK.G	98.4421	60.1194	95.132	71.7709	78.8312	63.5546	103.436	105.739	83.7982	81.1662	56.9375	65.8341	0.694904	27074	38.7661	3
sp|A2AN08|UBR4_MOUSE	Ubr4	UBR4_MOUSE E3 ubiquitin-protein ligase UBR4	772	4	R	K.DLDPEVFQR.L	42.9196	28.807	36.3877	26.6673	34.6248	42.5742	45.2386	51.8857	35.5226	37.5125	39.7561	17.2656	0.83297	25307	35.6039	2
sp|A2AN08|UBR4_MOUSE	Ubr4	UBR4_MOUSE E3 ubiquitin-protein ligase UBR4	772	3	R	K.LCTFTITQK.E	50.8106	56.2906	67.2459	51.6219	86.1634	79.4268	91.5071	79.7879	70.3642	57.0397	101.99	80.1939	0.619641	42288	58.4263	3
sp|A2AN08|UBR4_MOUSE	Ubr4	UBR4_MOUSE E3 ubiquitin-protein ligase UBR4	772	4	R	R.ALATNPALR.H	75.5921	62.6488	105.043	60.749	77.8104	78.5831	96.0559	112.55	63.0831	85.1449	91.1359	93.8894	0.875242	9938	14.2677	2
sp|A2AN08|UBR4_MOUSE	Ubr4	UBR4_MOUSE E3 ubiquitin-protein ligase UBR4	772	4	R	K.IISLDLPVAEVYK.K	127.928	100.963	215.011	148.416	201.632	218.368	232.706	233.612	175.719	178.454	203.701	174.985	0.874633	89624	125.841	3
sp|A2AP18-2|PLCH2_MOUSE	Plch2	PLCH2_MOUSE Isoform 2 of 1-phosphatidylinositol 4,5-bisphosphate phosphodiesterase eta-2	919	7	R	R.FLEVEQK.M	115.159	113.545	129.555	163.19	125.508	117.785	102.347	140.252	168.662	101.499	119.48	168.28	0.659838	31924	45.0918	2
sp|A2AP18-2|PLCH2_MOUSE	Plch2	PLCH2_MOUSE Isoform 2 of 1-phosphatidylinositol 4,5-bisphosphate phosphodiesterase eta-2	919	7	R	R.SPAGDIFNPEHNR.V	72.7516	58.1189	73.0679	93.1416	91.1115	91.432	104.726	97.8294	96.4462	88.4906	88.9114	54.2218	1	10122	15.0248	3
sp|A2AP18-2|PLCH2_MOUSE	Plch2	PLCH2_MOUSE Isoform 2 of 1-phosphatidylinositol 4,5-bisphosphate phosphodiesterase eta-2	919	7	R	K.DVIETINK.Y	104.18	48.5231	97.1418	79.8228	91.5305	83.7131	86.9217	104.306	68.1403	72.2818	95.0268	102.185	1	25260	35.6626	2
sp|A2AP18-2|PLCH2_MOUSE	Plch2	PLCH2_MOUSE Isoform 2 of 1-phosphatidylinositol 4,5-bisphosphate phosphodiesterase eta-2	919	7	R	K.ISIDSIQEVSEGR.Q	53.1931	46.3702	53.7453	42.6567	50.2935	42.6215	76.1952	49.795	55.0446	34.0119	47.3689	56.5467	1	39853	54.7391	2
sp|A2AP18-2|PLCH2_MOUSE	Plch2	PLCH2_MOUSE Isoform 2 of 1-phosphatidylinositol 4,5-bisphosphate phosphodiesterase eta-2	919	6	R	R.ESLDLVSPSSEEAR.T	52.1189	39.3863	72.8689	59.8764	78.145	64.9164	118.929	89.1195	92.8672	78.758	60.262	34.3487	1	20340	28.5603	2
sp|A2APV2-3|FMNL2_MOUSE	Fmnl2	FMNL2_MOUSE Isoform 3 of Formin-like protein 2	23	5	R	K.AQGPAIDLSSSK.Q	343.233	343.745	273.656	241.244	335.271	351.081	421.219	362.638	324.1	431.584	406.458	277.152	1	22508	26.5176	3
sp|A2APV2-3|FMNL2_MOUSE	Fmnl2	FMNL2_MOUSE Isoform 3 of Formin-like protein 2	23	5	R	K.AQGPAIDLSSSK.Q	101.093	82.9328	71.1517	59.1288	83.3513	89.958	108.148	83.844	77.1192	99.6125	101.629	76.6709	1	22520	26.5427	2
sp|A2APV2-3|FMNL2_MOUSE	Fmnl2	FMNL2_MOUSE Isoform 3 of Formin-like protein 2	23	5	R	K.AQGPAIDLSSSK.Q	131.135	183.635	115.332	182.907	153.817	183.177	224.263	166.959	154.11	225.444	201.187	147.538	0.871326	19555	28.53	3
sp|A2APV2-3|FMNL2_MOUSE	Fmnl2	FMNL2_MOUSE Isoform 3 of Formin-like protein 2	23	5	R	R.FLPTENEVK.V	135.321	157.491	116.62	134.225	126.875	157.78	179.371	174.395	150.793	201.654	165.222	115.87	0.934524	34363	48.3105	3
sp|A2APV2-3|FMNL2_MOUSE	Fmnl2	FMNL2_MOUSE Isoform 3 of Formin-like protein 2	23	7	R	K.KWELICDQER.F	66.6265	78.6871	71.0625	58.5051	61.6154	75.0726	96.8578	82.0597	64.0174	80.1909	69.1384	42.8524	0.928374	27043	38.7141	3
sp|A2APV2-3|FMNL2_MOUSE	Fmnl2	FMNL2_MOUSE Isoform 3 of Formin-like protein 2	23	8	R	K.VTLLEANR.A	21.4572	28.1294	21.3629	19.1244	18.9123	23.0658	31.4248	20.6395	19.0112	25.2735	28.0127	41.8273	0.779001	18956	27.6609	2
sp|A2APV2-3|FMNL2_MOUSE	Fmnl2	FMNL2_MOUSE Isoform 3 of Formin-like protein 2	23	7	R	R.ELEISLR.T	210.968	303.459	249.956	247.762	226.929	276.16	372.015	365.384	236.063	351.796	417.185	216.872	1	28101	39.5224	2
sp|A2APV2-3|FMNL2_MOUSE	Fmnl2	FMNL2_MOUSE Isoform 3 of Formin-like protein 2	23	4	R	K.GYLDPAVTR.K	277.966	385.772	256.569	330.965	321.174	378.526	430.855	359.33	332.022	386.255	512.35	279.078	1	12326	18.1318	2
sp|A2APV2-3|FMNL2_MOUSE	Fmnl2	FMNL2_MOUSE Isoform 3 of Formin-like protein 2	23	7	R	R.QQQELIAELR.R	51.0432	40.9674	41.4954	46.5442	50.8171	35.2544	45.6093	45.5313	38.7506	71.7175	34.3894	52.8266	1	24244	34.3184	2
sp|A2APV2-3|FMNL2_MOUSE	Fmnl2	FMNL2_MOUSE Isoform 3 of Formin-like protein 2	23	7	R	R.VQESTQVLR.E	105.725	95.6944	87.5892	70.0792	73.7167	101.768	130.599	115.865	81.0128	137.552	127.268	72.0897	0.98507	7470	11.6198	2
sp|A2APV2-3|FMNL2_MOUSE	Fmnl2	FMNL2_MOUSE Isoform 3 of Formin-like protein 2	23	1	R	K.DGAIEDIITDLR.N	0	49.3528	49.4253	28.394	33.852	49.4034	45.1239	52.6706	28.0883	61.1371	42.8218	49.4996	1	69102	93.4529	3
sp|A2APV2-3|FMNL2_MOUSE	Fmnl2	FMNL2_MOUSE Isoform 3 of Formin-like protein 2	23	7	R	K.QEQALMEK.L	64.461	101.374	68.6315	93.065	99.4599	97.6881	121.958	112.146	90.0331	122.295	80.8173	113.283	1	11359	16.1101	2
sp|A2APV2-3|FMNL2_MOUSE	Fmnl2	FMNL2_MOUSE Isoform 3 of Formin-like protein 2	23	7	R	R.QQQELIAELR.R	39.4249	36.8187	28.4181	26.8296	33.3688	33.187	43.9818	38.3103	34.3136	50.3509	33.0778	17.0836	1	24086	33.996	2
sp|A2APV2-3|FMNL2_MOUSE	Fmnl2	FMNL2_MOUSE Isoform 3 of Formin-like protein 2	23	8	R	K.LQSLDLLLDTK.S	52.8374	81.6809	68.3129	81.5785	86.4469	80.1043	102.07	77.6376	81.9829	100.383	92.6287	78.7029	0.690129	87211	121.739	3
sp|A2APV2-3|FMNL2_MOUSE	Fmnl2	FMNL2_MOUSE Isoform 3 of Formin-like protein 2	23	6	R	K.QAEEENELR.K	470.251	538.78	369.78	371.611	424.43	442.903	591.889	565.134	390.647	553.374	524.51	444.663	0.774659	2907	6.24092	2
sp|A2APV2-3|FMNL2_MOUSE	Fmnl2	FMNL2_MOUSE Isoform 3 of Formin-like protein 2	23	6	R	K.QAEEENELR.K	261.604	293.6	145.676	189.002	210.779	242.525	280.129	317.228	220.792	255.549	282.957	223.785	0.92661	2920	6.57803	2
sp|A2AQ07|TBB1_MOUSE	Tubb1	TBB1_MOUSE Tubulin beta-1 chain	709	0	U	R.AVLVDLEPGTM*DSIR.S	0	17.6366	34.9694	23.3476	35.0413	33.3442	34.9642	30.9905	26.3009	44.0022	36.1368	0	1	54664	71.279	2
sp|A2AQ07|TBB1_MOUSE	Tubb1	TBB1_MOUSE Tubulin beta-1 chain	709	0	U	R.AVLVDLEPGTMDSIR.S	0	17.7352	13.0093	23.2276	34.8298	34.5926	32.4647	31.3688	23.9387	33.815	25.109	24.5048	1	66731	87.1603	2
sp|A2AQ07|TBB1_MOUSE	Tubb1	TBB1_MOUSE Tubulin beta-1 chain	709	2	R	K.VAVCDIPPR.G	160.392	117.114	232.089	92.585	213.241	178.435	231.321	248.334	148.692	99.6858	206.745	146.947	0.803593	12769	18.7788	2
sp|A2AQ07|TBB1_MOUSE	Tubb1	TBB1_MOUSE Tubulin beta-1 chain	709	2	R	K.VAVCDIPPR.G	679.11	457.192	921.8	422.299	825.187	665.419	891.869	921.095	653.561	427.986	900.798	504.591	1	13483	19.8134	2
sp|A2AQ07|TBB1_MOUSE	Tubb1	TBB1_MOUSE Tubulin beta-1 chain	709	2	R	K.VAVCDIPPR.G	316.76	180.28	312.092	170.404	330.219	272.676	329.315	342.74	222.393	174.115	329.127	171.173	0.913763	13554	19.9138	3
sp|A2AQ07|TBB1_MOUSE	Tubb1	TBB1_MOUSE Tubulin beta-1 chain	709	2	R	K.VAVCDIPPR.G	189.855	123.76	275.737	124.67	251.676	185.071	246.871	248.016	153.616	133.98	276.226	84.2973	0.555465	14369	20.9143	3
sp|A2AQ07|TBB1_MOUSE	Tubb1	TBB1_MOUSE Tubulin beta-1 chain	709	2	R	K.VAVCDIPPR.G	466.172	282.654	605.13	299.165	597.292	434.158	562.215	623.475	435.021	262.177	617.923	401.822	1	14516	21.1326	2
sp|A2ARS0|ANR63_MOUSE	Ankrd63	ANR63_MOUSE Ankyrin repeat domain-containing protein 63	2583	0	U	R.FVLDALDR.S	0	14.7696	24.8651	9.67273	35.8463	24.8435	95.975	41.7977	35.7291	11.3924	15.0224	24.6607	0.955591	50487	69.3904	2
sp|A2AWA9|RBGP1_MOUSE	Rabgap1	RBGP1_MOUSE Rab GTPase-activating protein 1	1340	4	R	R.LLDPQTNTEIANYPIYK.I	64.7381	28.945	47.0614	36.8797	32.0902	34.8434	49.7209	54.4747	17.1446	44.9644	48.9043	41.0617	0.420034	65993	86.2027	3
sp|A2AWA9|RBGP1_MOUSE	Rabgap1	RBGP1_MOUSE Rab GTPase-activating protein 1	1340	0	U	K.NSSIIGDYK.Q	41.229	35.8292	25.7982	19.1542	42.7236	38.7382	40.0904	43.7618	17.5081	31.2623	53.6651	23.7609	1	18192	26.5557	2
sp|A2AWA9|RBGP1_MOUSE	Rabgap1	RBGP1_MOUSE Rab GTPase-activating protein 1	1340	1	R	R.LEQENDDLAHELVTSK.I	99.2125	58.173	115.216	67.1965	100.719	96.1993	107.122	113.463	87.4987	91.7345	119.706	112.9	1	39212	54.2735	3
sp|A2CG49|KALRN_MOUSE	Kalrn	KALRN_MOUSE Kalirin	833	9	R	K.DLGIVVEGFM*K.R	111.523	68.6048	130.454	73.1722	101.701	68.9392	148.416	95.6379	110.449	79.9705	103.469	63.8312	1	65504	85.5342	3
sp|A2CG49|KALRN_MOUSE	Kalrn	KALRN_MOUSE Kalirin	833	9	R	K.DFFLAELEK.C	28.934	21.2626	39.6098	20.691	35.7329	32.3187	55.9845	50.7907	37.4587	40.3151	45.0676	38.357	0.595762	75596	101.26	3
sp|A2CG49|KALRN_MOUSE	Kalrn	KALRN_MOUSE Kalirin	833	10	R	R.LFEQDAEK.M	131.442	85.3985	147.015	86.9474	152.167	133.471	172.804	173.519	102.077	89.3859	142.179	105.646	1	22289	31.4381	2
sp|A2CG49|KALRN_MOUSE	Kalrn	KALRN_MOUSE Kalirin	833	10	R	R.LFEQDAEK.M	89.9712	46.5894	103.553	50.4149	119.65	88.2446	120.454	127.428	75.1263	59.1141	115.191	61.9885	1	22308	31.466	2
sp|A2RSJ4|UH1BL_MOUSE	Uhrf1bp1l	UH1BL_MOUSE UHRF1-binding protein 1-like	2582	0	U	K.LFNDFDVK.E	21.1532	37.3548	39.3462	25.5702	46.9105	45.2167	52.5148	43.2438	38.8144	22.619	59.1849	33.047	1	58940	76.8746	2
sp|A2RT62|FXL16_MOUSE	Fbxl16	FXL16_MOUSE F-box/LRR-repeat protein 16	2116	0	U	K.ELYNVLPGGEK.E	184.862	118.175	250.336	127.493	165.274	146.211	229.506	193.428	162.624	121.426	149.626	110.054	1	40790	56.9396	2
sp|A2RT62|FXL16_MOUSE	Fbxl16	FXL16_MOUSE F-box/LRR-repeat protein 16	2116	0	U	K.VTDDGVELVAENLR.K	58.5903	71.786	87.2466	80.6117	80.242	77.3773	108.347	37.7624	45.285	73.9254	66.258	30.7679	1	48949	67.2283	2
sp|A2RT62|FXL16_MOUSE	Fbxl16	FXL16_MOUSE F-box/LRR-repeat protein 16	2116	0	U	K.VTDDGVELVAENLR.K	23.274	43.2732	55.2556	80.0984	71.5127	69.3298	104.262	32.7245	34.3845	66.6831	60.9511	30.8937	1	49053	67.3604	2
sp|A3KMP2|TTC38_MOUSE	Ttc38	TTC38_MOUSE Tetratricopeptide repeat protein 38	1745	0	U	K.DLALAVK.T	75.3035	86.3706	87.3551	80.4932	70.3313	65.8799	80.6282	66.1106	87.669	72.9469	58.7424	88.7115	0.710318	34764	43.4267	2
sp|A6H5Z3|EXC6B_MOUSE	Exoc6b	EXC6B_MOUSE Exocyst complex component 6B	1878	1	R	R.DQYSETLLK.K	0	14.6258	26.1835	18.4492	23.5861	17.503	21.7951	28.808	28.734	14.0111	31.3409	34.6332	0.716414	24530	34.7074	2
sp|A6H5Z3|EXC6B_MOUSE	Exoc6b	EXC6B_MOUSE Exocyst complex component 6B	1878	1	R	R.NILDSDNYSPIPVTSEETYK.K	0	25.5353	25.9486	25.6591	25.3571	26.5193	43.2318	39.8206	24.4674	12.1416	19.7941	0	1	60053	79.9927	3
sp|A6H630|CF211_MOUSE		CF211_MOUSE UPF0364 protein C6orf211 homolog	733	0	U	R.YGILQFDGPL.-	74.041	67.4955	57.1775	51.4983	50.9549	41.3926	65.5788	54.987	52.3371	64.4649	60.817	53.2128	0.919966	86932	112.755	2
sp|A6H630|CF211_MOUSE		CF211_MOUSE UPF0364 protein C6orf211 homolog	733	0	U	R.YGILQFDGPL.-	103.027	89.6919	90.3545	63.3335	86.6393	61.2762	96.3953	95.3045	94.1471	73.9358	87.5242	81.3106	1	87128	112.998	2
sp|A6H630|CF211_MOUSE		CF211_MOUSE UPF0364 protein C6orf211 homolog	733	1	R	R.EEQIQDEFFK.L	131.421	184.474	184.846	131.09	107.883	108.732	152.516	138.027	156.716	143.838	158.986	147.996	0.757982	41716	57.6517	3
sp|A6H630|CF211_MOUSE		CF211_MOUSE UPF0364 protein C6orf211 homolog	733	1	R	R.EEQIQDEFFK.L	277.955	248.03	270.971	184.821	195.229	175.54	232.563	231.198	258.082	218.852	245.14	223.755	0.715237	41862	57.8581	3
sp|A6H8H2|DEN4C_MOUSE	Dennd4c	DEN4C_MOUSE DENN domain-containing protein 4C	3385	1	R	R.SLPSESLER.L	73.077	147.434	53.7266	132.407	122.468	161.954	108.36	107.258	210.464	309.582	143.06	100.309	0.881773	6655	10.067	2
sp|A6H8H5|KCNB2_MOUSE	Kcnb2	KCNB2_MOUSE Potassium voltage-gated channel subfamily B member 2	3421	1	R	K.SVLQFQNVR.R	146.584	151.125	81.3306	165.285	156.706	163.367	89.6794	124.148	204.264	129.349	128.882	87.1615	0.838079	23114	32.6216	2
sp|A6NMY6|AXA2L_HUMAN_contaminant	ANXA2P2	AXA2L_HUMAN_contaminant Putative annexin A2-like protein	362	2	R	K.ALLYLCGGDD.-	293.128	286.243	283.702	293.087	309.042	297.436	207.626	250.429	297.17	317.023	227.975	331.665	0.70607	50915	66.2892	2
sp|A6NMY6|AXA2L_HUMAN_contaminant	ANXA2P2	AXA2L_HUMAN_contaminant Putative annexin A2-like protein	362	2	R	K.SLYYYIQQDTK.G	34.78	32.7457	29.8417	48.8059	38.2055	49.0965	27.1793	31.5711	46.0755	33.1316	53.6885	43.8241	1	46947	60.9494	2
sp|A6NMY6|AXA2L_HUMAN_contaminant	ANXA2P2	AXA2L_HUMAN_contaminant Putative annexin A2-like protein	362	4	R	K.DIISDTSGDFR.K	22.8832	20.6704	28.7425	24.4176	19.3109	24.1899	14.3623	15.961	18.2597	21.9167	35.0753	15.1818	1	20528	29.8802	2
sp|A6NMY6|AXA2L_HUMAN_contaminant	ANXA2P2	AXA2L_HUMAN_contaminant Putative annexin A2-like protein	362	4	R	K.DIISDTSGDFR.K	62.6238	51.4704	39.3901	54.5854	58.9364	62.0925	39.7154	57.3281	53.4859	59.5696	42.283	49.2979	0.85923	21419	30.1218	2
sp|A6NMY6|AXA2L_HUMAN_contaminant	ANXA2P2	AXA2L_HUMAN_contaminant Putative annexin A2-like protein	362	4	R	K.DIISDTSGDFRK.L	86.6436	78.7315	108.637	137.54	137.112	158.048	94.5564	90.0058	150.282	119.204	169.567	92.898	0.931937	24675	34.9078	3
sp|A6NMY6|AXA2L_HUMAN_contaminant	ANXA2P2	AXA2L_HUMAN_contaminant Putative annexin A2-like protein	362	2	R	R.SEVDMLK.I	485.993	479.676	427.436	591.164	580.709	665.458	425.593	515.263	506.216	563.596	496.675	480.79	1	21240	29.8771	2
sp|A6NMY6|AXA2L_HUMAN_contaminant	ANXA2P2	AXA2L_HUMAN_contaminant Putative annexin A2-like protein	362	4	R	K.DIISDTSGDFR.K	43.6971	38.6764	47.8209	63.9778	57.4484	69.3253	37.1774	61.1866	48.9928	67.4062	63.7405	62.6146	0.783107	20964	29.6227	2
sp|A6NMY6|AXA2L_HUMAN_contaminant	ANXA2P2	AXA2L_HUMAN_contaminant Putative annexin A2-like protein	362	4	R	R.TNQELQEINR.V	103.043	91.4178	79.6426	82.6829	99.5601	96.7385	76.217	90.6176	84.9052	97.8931	83.9399	84.8585	1	6238	9.33119	2
sp|A6NMY6|AXA2L_HUMAN_contaminant	ANXA2P2	AXA2L_HUMAN_contaminant Putative annexin A2-like protein	362	4	R	R.TNQELQEINR.V	76.2067	97.8205	60.6691	94.5801	106.721	82.9106	70.4863	89.9154	80.3444	75.3279	83.3503	66.8751	1	6249	9.34981	2
sp|A6NMY6|AXA2L_HUMAN_contaminant	ANXA2P2	AXA2L_HUMAN_contaminant Putative annexin A2-like protein	362	4	R	K.DIISDTSGDFR.K	40.2825	45.0752	42.0189	47.1905	64.8669	58.8059	31.3166	38.5413	41.3626	45.1251	47.1742	25.5751	0.887954	18811	26.5052	2
sp|A6NMY6|AXA2L_HUMAN_contaminant	ANXA2P2	AXA2L_HUMAN_contaminant Putative annexin A2-like protein	362	4	R	K.DIISDTSGDFR.K	79.28	63.3439	71.7457	75.4308	80.4263	101.51	51.0627	62.9933	94.0817	72.1755	81.9286	86.538	0.609676	21310	29.8056	2
sp|A6NMY6|AXA2L_HUMAN_contaminant	ANXA2P2	AXA2L_HUMAN_contaminant Putative annexin A2-like protein	362	4	R	K.DIISDTSGDFR.K	548.408	521.675	533.512	629.528	665.262	769.341	426.008	552.479	590.633	656.341	594.357	571.718	1	21946	30.8104	2
sp|A6X919|D19L1_MOUSE	Dpy19l1	D19L1_MOUSE Probable C-mannosyltransferase DPY19L1	628	2	R	K.TPLCNILVK.D	42.7824	42.8395	38.3121	60.3465	40.9956	59.6294	36.7494	37.1363	64.7537	33.033	49.4159	69.597	0.797284	52956	72.6021	2
sp|A6X919|D19L1_MOUSE	Dpy19l1	D19L1_MOUSE Probable C-mannosyltransferase DPY19L1	628	0	U	K.IM*DLIGIQTK.I	68.2657	21.4659	42.453	75.289	81.4538	102.349	53.9097	31.7273	50.5859	84.5382	104.233	47.935	0.56616	55725	76.0053	3
sp|B0F2B4|NLGN4_MOUSE	Nlgn4l	NLGN4_MOUSE Neuroligin 4-like	2241	0	U	R.FAPVCPQHLDER.A	23.6585	15.9414	31.8651	23.85	54.5055	34.7416	18.6543	34.5103	38.0207	29.8153	27.7354	17.2955	1	13641	20.0213	3
sp|B0V2N1-3|PTPRS_MOUSE	Ptprs	PTPRS_MOUSE Isoform 3 of Receptor-type tyrosine-protein phosphatase S	1404	4	R	K.SQDGPYQIK.E	155.268	133.185	43.0142	145.807	135.282	232.407	142.224	35.5719	49.1131	104.574	116.107	46.4615	0.845511	8823	13.2306	2
sp|B0V2N1-3|PTPRS_MOUSE	Ptprs	PTPRS_MOUSE Isoform 3 of Receptor-type tyrosine-protein phosphatase S	1404	5	R	R.FITASLPCNK.F	110.639	50.2585	116.933	78.4518	151.563	104.188	168.211	150.228	116.239	64.802	111.402	42.953	0.914245	43270	59.7655	2
sp|B0V2N1-3|PTPRS_MOUSE	Ptprs	PTPRS_MOUSE Isoform 3 of Receptor-type tyrosine-protein phosphatase S	1404	4	R	R.TGEQAPASAPR.N	57.7944	21.101	27.6591	21.2176	13.16	26.6485	23.5681	32.7527	22.4727	23.6688	27.7059	0	0.545565	2280	5.48081	2
sp|B1AS29|GRIK3_MOUSE	Grik3	GRIK3_MOUSE Glutamate receptor ionotropic, kainate 3	294	0	U	K.EASALGIQK.I	37.6108	42.1873	55.5107	38.3181	46.0141	42.2817	60.2769	54.8321	48.464	24.2831	16.9941	43.073	1	16842	24.5977	2
sp|B1AS29|GRIK3_MOUSE	Grik3	GRIK3_MOUSE Glutamate receptor ionotropic, kainate 3	294	0	U	K.ADLAVAPLTITHVR.E	24.1814	21.9661	50.6696	50.1314	48.24	49.7145	76.0802	33.5576	38.9397	32.1415	31.2924	39.5532	0.887206	46378	63.4477	3
sp|B1AS29|GRIK3_MOUSE	Grik3	GRIK3_MOUSE Glutamate receptor ionotropic, kainate 3	294	7	R	R.M*ESPIDSADDLAK.Q	27.4693	50.1212	16.9988	43.3908	30.0925	35.5923	25.2367	25.3024	40.3056	28.4314	25.8207	19.1749	0.45327	24064	33.6213	2
sp|B1AS29|GRIK3_MOUSE	Grik3	GRIK3_MOUSE Glutamate receptor ionotropic, kainate 3	294	7	R	R.MESPIDSADDLAK.Q	0	23.6102	10.5736	27.0994	27.0628	29.2134	19.7383	17.6257	23.79	21.1361	22.2635	0	1	36753	50.6804	2
sp|B1AXV0|FRS1L_MOUSE	Frrs1l	FRS1L_MOUSE DOMON domain-containing protein FRRS1L	1574	0	U	K.IKVEDCGR.T	142.764	331.407	135.893	252.874	211.215	197.122	168.575	266.743	233.657	406.309	106.923	59.9967	1	5425	8.98908	2
sp|B1AXV0|FRS1L_MOUSE	Frrs1l	FRS1L_MOUSE DOMON domain-containing protein FRRS1L	1574	0	U	K.MGGDDVMACVHDDNGR.V	17.2842	45.4916	12.5865	41.1949	21.8712	29.1465	23.3505	26.9904	24.3795	34.1216	28.1806	23.8683	0.657881	8559	12.293	3
sp|B1AXV0|FRS1L_MOUSE	Frrs1l	FRS1L_MOUSE DOMON domain-containing protein FRRS1L	1574	0	U	R.DEEGVFENNR.V	187.864	363.904	143.531	303.802	218.31	262.706	184.655	248.531	260.749	392.331	215.172	190.566	0.886746	5926	9.2449	2
sp|B1AXV0|FRS1L_MOUSE	Frrs1l	FRS1L_MOUSE DOMON domain-containing protein FRRS1L	1574	0	U	R.HDIDSPPASER.V	58.4413	123.628	29.2684	74.8215	65.4239	70.2851	39.5988	40.3128	39.5217	91.7556	54.1592	64.5974	0.597074	2354	5.55779	3
sp|B1AY13|UBP24_MOUSE	Usp24	UBP24_MOUSE Ubiquitin carboxyl-terminal hydrolase 24	557	1	R	K.SIIQDLK.K	68.2634	80.1444	102.785	74.2352	99.7199	71.5768	97.4562	98.3423	95.0927	84.8254	99.3144	60.2829	0.892141	40669	52.4517	2
sp|B1AY13|UBP24_MOUSE	Usp24	UBP24_MOUSE Ubiquitin carboxyl-terminal hydrolase 24	557	1	R	K.GIIELLGSK.L	20.991	22.1697	30.9474	24.8474	27.5655	22.8416	36.9567	26.7471	24.7627	28.1462	33.4672	32.8785	0.722315	69493	93.9962	2
sp|B1AY13|UBP24_MOUSE	Usp24	UBP24_MOUSE Ubiquitin carboxyl-terminal hydrolase 24	557	2	R	K.FGELGGFAAIQAK.L	92.3465	83.2215	96.2489	82.2219	80.4413	92.3202	121.1	107.771	91.7095	114.61	87.6266	66.6181	1	66335	90.1409	3
sp|B1AZP2|DLGP4_MOUSE	Dlgap4	DLGP4_MOUSE Disks large-associated protein 4	1021	7	R	K.ANSWQLVETPEK.R	378.785	325.385	369.951	285.857	312.923	328.945	483.622	374.269	363.061	323.395	334.271	279.349	0.792193	36494	51.2262	3
sp|B1AZP2|DLGP4_MOUSE	Dlgap4	DLGP4_MOUSE Disks large-associated protein 4	1021	7	R	K.ENNLSEEVLGK.V	27.3045	23.4817	29.8648	34.354	42.5052	28.6204	38.2795	32.1363	28.0694	20.6926	46.8376	35.9921	1	30862	42.988	2
sp|B1AZP2|DLGP4_MOUSE	Dlgap4	DLGP4_MOUSE Disks large-associated protein 4	1021	7	R	K.ENNLSEEVLGK.V	218.313	206.961	225.646	157.035	263.383	216.199	345.739	232.918	200.464	190.829	260.824	156.891	1	30961	43.1299	3
sp|B1AZP2|DLGP4_MOUSE	Dlgap4	DLGP4_MOUSE Disks large-associated protein 4	1021	7	R	K.LLQAETER.L	41.6741	39.4442	66.2389	17.3578	50.6924	40.9981	55.9625	49.9796	48.4681	48.1158	45.2806	15.6001	0.846863	10418	14.8402	2
sp|B1AZP2|DLGP4_MOUSE	Dlgap4	DLGP4_MOUSE Disks large-associated protein 4	1021	7	R	R.DGYWFLK.L	33.2655	27.5978	66.132	48.1956	35.2259	43.5404	57.2439	55.5476	44.132	38.7952	56.3201	58.9284	0.538949	57242	78.0867	2
sp|B1AZP2|DLGP4_MOUSE	Dlgap4	DLGP4_MOUSE Disks large-associated protein 4	1021	5	R	R.LPANLLDQFEK.Q	0	19.2662	20.4781	9.23447	29.9674	20.0522	31.0167	30.3663	26.915	15.906	24.7543	0	1	82603	105.887	3
sp|B2RQC6|PYR1_MOUSE	Cad	PYR1_MOUSE CAD protein	1235	3	R	R.LSLDDLLQR.L	127.621	174.646	185.417	159.861	187.214	154.726	176.884	168.2	150.8	170.264	177.133	152.307	0.960135	61401	80.1587	2
sp|B2RQC6|PYR1_MOUSE	Cad	PYR1_MOUSE CAD protein	1235	4	R	R.SFEEAFQK.A	53.9236	64.4762	77.2023	57.0849	59.6682	51.8965	70.2579	54.6815	59.1068	71.4921	72.3473	46.4702	1	29291	41.6625	2
sp|B2RQC6|PYR1_MOUSE	Cad	PYR1_MOUSE CAD protein	1235	3	R	K.VIECNVR.V	143.98	105.394	126.337	86.7305	125.638	88.3128	96.1315	147.668	86.1675	143.983	134.739	136.532	1	5720	9.42217	2
sp|B2RQC6|PYR1_MOUSE	Cad	PYR1_MOUSE CAD protein	1235	4	R	R.EAAAGNIGGQTVR.E	36.8724	63.1667	67.8656	36.5629	62.0483	48.3098	69.6325	68.0604	53.8449	60.5738	79.392	43.4877	1	5017	7.84516	2
sp|B2RQC6|PYR1_MOUSE	Cad	PYR1_MOUSE CAD protein	1235	4	R	K.ATGYPLAYVAAK.L	49.8321	38.7881	69.5089	52.3666	54.8923	70.2432	66.0111	64.8786	50.0884	71.5295	56.7758	42.9405	0.930735	45784	62.6796	3
sp|B2RQC6|PYR1_MOUSE	Cad	PYR1_MOUSE CAD protein	1235	3	R	R.VNEISVEVDSDPR.A	24.5183	29.3426	40.1551	28.7399	25.1442	21.8015	34.2105	17.0967	21.9865	20.218	28.3453	30.4942	0.684352	22478	31.5676	3
sp|B2RSH2|GNAI1_MOUSE	Gnai1	GNAI1_MOUSE Guanine nucleotide-binding protein G(i) subunit alpha-1	957	0	U	K.DSGVQACFNR.S	23.564	40.0451	45.7698	28.7831	45.2796	32.7833	53.0669	55.71	44.7332	39.8714	50.1632	21.0282	0.69802	6136	9.27612	2
sp|B2RSH2|GNAI1_MOUSE	Gnai1	GNAI1_MOUSE Guanine nucleotide-binding protein G(i) subunit alpha-1	957	7	R	K.M*FDVGGQR.S	229.664	170.677	112.496	280.046	282.939	491.893	452.32	72.4793	77.7478	332.945	360.457	56.9301	0.983831	6613	9.8088	2
sp|B2RSH2|GNAI1_MOUSE	Gnai1	GNAI1_MOUSE Guanine nucleotide-binding protein G(i) subunit alpha-1	957	7	R	K.M*FDVGGQR.S	0	11.0098	23.3348	26.4891	31.1594	47.5543	45.3764	13.8092	0	27.3625	25.2184	27.2071	0.722058	9320	12.5899	2
sp|B2RSH2|GNAI1_MOUSE	Gnai1	GNAI1_MOUSE Guanine nucleotide-binding protein G(i) subunit alpha-1	957	0	U	K.DSGVQACFNR.S	199.128	203.677	258.37	189.564	290.857	270.273	342.292	411.971	256.441	207.074	277.043	161.898	0.987683	5202	8.72228	2
sp|B2RSH2|GNAI1_MOUSE	Gnai1	GNAI1_MOUSE Guanine nucleotide-binding protein G(i) subunit alpha-1	957	0	U	K.IDFGDSAR.A	133.996	157.21	198.041	139.663	217.334	205.694	289.213	306.22	196.485	191.79	227.884	157.564	0.86187	11173	16.4737	2
sp|B2RSH2|GNAI1_MOUSE	Gnai1	GNAI1_MOUSE Guanine nucleotide-binding protein G(i) subunit alpha-1	957	7	R	K.MFDVGGQR.S	254.35	177.81	137.659	284.095	302.718	506.835	471.935	80.7019	70.3192	309.4	331.31	89.2009	0.97156	12724	18.713	2
sp|B2RSH2|GNAI1_MOUSE	Gnai1	GNAI1_MOUSE Guanine nucleotide-binding protein G(i) subunit alpha-1	957	0	U	K.DSGVQACFNR.S	150.253	176.187	278.166	185.984	284.348	265.307	380.178	419.31	244.086	177.388	244.452	216.838	0.977919	5098	8.64721	2
sp|B2RSH2|GNAI1_MOUSE	Gnai1	GNAI1_MOUSE Guanine nucleotide-binding protein G(i) subunit alpha-1	957	0	U	K.DSGVQACFNR.S	26.0744	35.9483	35.1213	28.0873	38.7	33.7907	37.824	50.8852	33.7353	36.5403	34.089	19.5374	1	5241	8.83342	2
sp|B2RSH2|GNAI1_MOUSE	Gnai1	GNAI1_MOUSE Guanine nucleotide-binding protein G(i) subunit alpha-1	957	7	R	K.M*FDVGGQR.S	135.056	62.8584	67.6178	139.361	136.713	167.676	207.161	43.7699	60.7192	163.655	164.731	54.248	0.997766	5606	9.28778	2
sp|B2RSH2|GNAI1_MOUSE	Gnai1	GNAI1_MOUSE Guanine nucleotide-binding protein G(i) subunit alpha-1	957	0	U	K.IDFGDSAR.A	151.11	186.162	351.564	196.43	294.269	297.691	305.702	310.591	276.629	230.452	277.923	203.944	0.905503	11933	16.9725	2
sp|B2RSH2|GNAI1_MOUSE	Gnai1	GNAI1_MOUSE Guanine nucleotide-binding protein G(i) subunit alpha-1	957	0	U	K.IDFGDSAR.A	62.8865	78.2854	124.82	100.84	137.462	138.293	186.301	181.262	119.261	91.5063	133.68	77.3538	1	12086	17.1886	2
sp|B2RSH2|GNAI1_MOUSE	Gnai1	GNAI1_MOUSE Guanine nucleotide-binding protein G(i) subunit alpha-1	957	0	U	K.IIHEAGYSEEECK.Q	529.25	347.267	449.281	575.62	508.594	1057.1	920.073	479.538	328.481	510.174	658.766	456.776	0.947415	9804	13.9644	3
sp|B2RSH2|GNAI1_MOUSE	Gnai1	GNAI1_MOUSE Guanine nucleotide-binding protein G(i) subunit alpha-1	957	20	R	K.LLLLGAGESGK.S	49.8677	48.8879	67.0196	54.6836	61.5219	55.0777	81.4557	70.7469	55.608	77.4162	61.5304	51.2288	0.714885	54864	75.0794	2
sp|B2RSH2|GNAI1_MOUSE	Gnai1	GNAI1_MOUSE Guanine nucleotide-binding protein G(i) subunit alpha-1	957	3	R	K.LFDSICNNK.W	559.493	341.22	428.082	514.918	660.266	672.375	860.239	252.002	372.149	536.322	663.798	205.788	0.775557	38760	53.2717	3
sp|B2RSH2|GNAI1_MOUSE	Gnai1	GNAI1_MOUSE Guanine nucleotide-binding protein G(i) subunit alpha-1	957	3	R	K.LFDSICNNK.W	434.504	275.449	319.255	406.542	518.604	582.296	644.722	203.478	307.095	477.821	638.803	150.734	1	38845	53.402	2
sp|B2RSH2|GNAI1_MOUSE	Gnai1	GNAI1_MOUSE Guanine nucleotide-binding protein G(i) subunit alpha-1	957	20	R	K.LLLLGAGESGK.S	0	21.4262	32.1145	20.1443	19.6871	22.225	39.8133	33.8204	31.7892	14.2187	26.9547	16.098	0.557301	44961	61.5523	3
sp|B2RSH2|GNAI1_MOUSE	Gnai1	GNAI1_MOUSE Guanine nucleotide-binding protein G(i) subunit alpha-1	957	20	R	K.LLLLGAGESGK.S	205.945	186.12	208.72	216.527	194.447	211.201	282.828	304.692	213.912	219.816	211.393	137.743	1	55026	75.118	3
sp|B2RSH2|GNAI1_MOUSE	Gnai1	GNAI1_MOUSE Guanine nucleotide-binding protein G(i) subunit alpha-1	957	5	R	K.TTGIVETHFTFK.D	304.507	392.382	577.651	485.125	562.387	494.869	772.294	1040.04	716.641	525.977	578.821	338.419	1	41955	57.5805	3
sp|B2RUJ5|APBA1_MOUSE	Apba1	APBA1_MOUSE Amyloid beta A4 precursor protein-binding family A member 1	42	2	R	R.IIEINGQSVVATPHEK.I	47.9064	32.6099	57.8603	33.2108	54.5559	41.356	85.4652	73.7771	51.0294	29.9604	55.8761	34.0131	0.618454	39878	51.34	3
sp|B2RUJ5|APBA1_MOUSE	Apba1	APBA1_MOUSE Amyloid beta A4 precursor protein-binding family A member 1	42	4	R	R.ANGINPEDLSQK.E	120.605	74.0363	176.769	92.592	132.557	123.963	191.035	192.254	141.204	60.251	131.698	69.8497	1	21792	30.6756	2
sp|B2RUR8|OTU7B_MOUSE	Otud7b	OTU7B_MOUSE OTU domain-containing protein 7B	1768	0	U	K.YIFVGTLK.M	31.6192	28.6425	36.5558	24.9553	34.6088	29.4683	24.9409	37.4238	24.0221	37.6076	46.8669	21.927	0.547411	58206	79.2669	2
sp|B2RXC1|TPC11_MOUSE	Trappc11	TPC11_MOUSE Trafficking protein particle complex subunit 11	584	0	U	K.QFQAFGDLFDEAIK.L	48.9394	33.4867	48.481	34.0137	32.0761	37.705	38.6189	46.6973	43.8323	51.0879	30.5987	35.8491	0.365307	94815	123.018	3
sp|B2RXC1|TPC11_MOUSE	Trappc11	TPC11_MOUSE Trafficking protein particle complex subunit 11	584	0	U	K.TPLPPGEDVIASER.A	49.8282	68.204	100.478	78.5774	93.1859	78.5138	88.0625	99.8853	79.5165	60.3602	88.2632	51.6037	1	24947	35.16	3
sp|B2RXC1|TPC11_MOUSE	Trappc11	TPC11_MOUSE Trafficking protein particle complex subunit 11	584	0	U	K.VAVVLIQK.K	77.6433	57.9023	80.305	70.0212	109.068	80.1696	85.9047	91.3989	77.5912	76.6982	106.763	71.5507	0.56514	50490	69.1808	2
sp|B2RXC1|TPC11_MOUSE	Trappc11	TPC11_MOUSE Trafficking protein particle complex subunit 11	584	0	U	K.LTAGLKPGQDANLTQK.T	56.4436	37.2527	57.6022	37.9529	60.2402	48.4783	54.4904	64.7243	55.6103	43.1948	35.2284	24.1789	1	34193	47.342	3
sp|B2RXS4|PLXB2_MOUSE	Plxnb2	PLXB2_MOUSE Plexin-B2	734	0	U	R.DGATLILSK.V	132.144	117.34	180.762	115.991	240.381	225.292	294.323	230.569	182.744	168.444	182.25	149.725	0.913225	36142	45.4896	2
sp|B2RXS4|PLXB2_MOUSE	Plxnb2	PLXB2_MOUSE Plexin-B2	734	0	U	K.IIDQVYR.T	220.171	179.28	282.574	210.847	334.239	317.31	370.785	305.685	268.281	242.779	357.794	176.143	0.894011	22804	26.9947	2
sp|B2RXS4|PLXB2_MOUSE	Plxnb2	PLXB2_MOUSE Plexin-B2	734	0	U	K.ITVAGQNCAFEPR.G	33.6921	32.0269	32.8974	27.4152	46.4334	29.9348	19.0156	27.65	25.0171	36.136	24.5765	25.4018	1	23052	27.3223	2
sp|B2RXS4|PLXB2_MOUSE	Plxnb2	PLXB2_MOUSE Plexin-B2	734	0	U	K.GPVDAVQK.K	269.164	252.706	358.435	204.147	373.944	302.891	462.619	587.293	338.785	278.129	349.159	227.703	1	8317	12.5869	2
sp|B2RXS4|PLXB2_MOUSE	Plxnb2	PLXB2_MOUSE Plexin-B2	734	0	U	K.GNGPHDNGIIVSTR.L	94.2954	113.9	98.8425	133.84	132.666	134.605	102.387	114.32	146.26	90.8313	135.973	99.3594	0.95181	4389	7.80291	3
sp|B2RXS4|PLXB2_MOUSE	Plxnb2	PLXB2_MOUSE Plexin-B2	734	0	U	K.GPVDAVQK.K	170.615	158.277	220.707	121.049	211.082	198.882	275.865	324.401	210.225	190.75	187.562	175.373	0.973013	8841	13.4488	2
sp|B2RXS4|PLXB2_MOUSE	Plxnb2	PLXB2_MOUSE Plexin-B2	734	0	U	K.LDIPESR.R	22.1841	34.6096	62.2739	33.3812	60.403	55.8015	79.3241	75.0157	63.3602	32.6181	57.0627	29.2587	0.921975	12398	18.2419	2
sp|B2RXS4|PLXB2_MOUSE	Plxnb2	PLXB2_MOUSE Plexin-B2	734	0	U	K.LDIPESR.R	113.107	117.746	160.735	109.766	178.702	195.655	198.354	199.948	163.915	109.923	187.596	105.949	0.972312	12330	17.4966	2
sp|B2RXS4|PLXB2_MOUSE	Plxnb2	PLXB2_MOUSE Plexin-B2	734	0	U	R.SDCSLCLAADPAYR.C	0	33.9047	10.4664	22.7261	27.8746	28.8648	15.7203	13.725	24.2767	21.8571	14.6123	23.5873	1	19748	27.9519	2
sp|B2RXS4|PLXB2_MOUSE	Plxnb2	PLXB2_MOUSE Plexin-B2	734	0	U	K.SFVASNDER.V	488.633	578.35	485.639	556.336	713.02	660.567	476.493	678.735	704.532	484.052	557.431	519.204	0.807678	5315	8.18733	2
sp|B2RY04|DOCK5_MOUSE	Dock5	DOCK5_MOUSE Dedicator of cytokinesis protein 5	718	0	U	R.AINQFAEVLTK.S	26.9549	36.8651	46.1349	47.5482	35.6473	46.689	49.9241	44.721	43.1381	79.7034	51.9085	72.1537	0.864343	66396	90.2261	3
sp|B2RY04|DOCK5_MOUSE	Dock5	DOCK5_MOUSE Dedicator of cytokinesis protein 5	718	2	R	R.LLTQFPNAEK.M	0	30.4589	28.7388	21.1389	27.5771	26.6868	28.5959	20.9989	28.3333	32.7014	34.689	20.0288	0.707949	46768	63.9839	2
sp|B2RY04|DOCK5_MOUSE	Dock5	DOCK5_MOUSE Dedicator of cytokinesis protein 5	718	2	R	R.LLTQFPNAEK.M	89.7302	88.9394	36.3614	61.6574	61.4831	77.5162	88.5499	54.2654	70.8877	85.2141	69.1573	34.0406	0.827447	46851	64.0885	3
sp|B2RY04|DOCK5_MOUSE	Dock5	DOCK5_MOUSE Dedicator of cytokinesis protein 5	718	0	U	K.SVVYYQVK.Q	28.1756	39.9585	34.9772	22.0193	23.0628	41.6177	41.3356	45.5063	37.2659	48.1086	46.0872	42.0925	0.403354	23635	33.0295	2
sp|B5TVM2|ILDR2_MOUSE	Ildr2	ILDR2_MOUSE Immunoglobulin-like domain-containing receptor 2	2192	0	U	K.QGSTVTLGDFYR.G	25.4301	60.042	36.4216	70.8823	28.5681	55.553	40.0187	33.0825	51.5006	58.2204	41.1802	56.455	0.966268	29988	37.5741	2
sp|B5TVM2|ILDR2_MOUSE	Ildr2	ILDR2_MOUSE Immunoglobulin-like domain-containing receptor 2	2192	0	U	K.ELAQFDPAR.R	100.124	74.6637	109.528	96.3134	142.765	99.337	202.113	151.761	98.0037	95.0297	149.978	79.7316	0.964186	19500	27.5989	2
sp|B9EHT4|CLIP3_MOUSE	Clip3	CLIP3_MOUSE CAP-Gly domain-containing linker protein 3	2834	1	R	K.IDVIGNEILR.R	23.4861	10.3819	41.4781	22.9085	28.4976	30.0668	37.0971	38.6032	27.788	39.8757	42.7449	18.0223	0.933922	56868	74.1819	2
sp|B9EHT4|CLIP3_MOUSE	Clip3	CLIP3_MOUSE CAP-Gly domain-containing linker protein 3	2834	1	R	K.IDVIGNEILR.R	30.3434	26.8885	27.1602	24.7747	37.0903	23.6401	33.188	34.2867	30.4591	27.3501	35.9463	23.0568	0.865553	55171	75.3753	2
sp|B9EKR1|PRPTZ_MOUSE	Ptprz1	PRPTZ_MOUSE Receptor-type tyrosine-protein phosphatase zeta	692	0	U	K.WPNPDSPISK.T	138.707	106.669	136.394	127.244	176.74	172.386	184.062	197.948	138.047	128.999	265.449	34.9449	1	34699	43.3722	2
sp|B9EKR1|PRPTZ_MOUSE	Ptprz1	PRPTZ_MOUSE Receptor-type tyrosine-protein phosphatase zeta	692	0	U	K.WPNPDSPISK.T	352.428	265.988	327.383	348.387	483.836	412.026	505.711	480.254	348.601	381.13	637.797	197.006	0.878183	34780	43.4412	3
sp|B9EKR1|PRPTZ_MOUSE	Ptprz1	PRPTZ_MOUSE Receptor-type tyrosine-protein phosphatase zeta	692	0	U	R.FSSFEEAVK.G	24.8571	87.958	48.5455	110.633	30.6544	41.6239	20.1154	15.4815	47.5977	35.8244	23.8944	274.201	1	40849	57.0248	3
sp|B9EKR1|PRPTZ_MOUSE	Ptprz1	PRPTZ_MOUSE Receptor-type tyrosine-protein phosphatase zeta	692	0	U	R.FSSFEEAVK.G	59.8928	57.9245	40.0814	87.5402	26.6734	45.7502	32.5596	29.3365	56.0971	49.2879	49.788	198.753	1	41300	57.6063	2
sp|B9EKR1|PRPTZ_MOUSE	Ptprz1	PRPTZ_MOUSE Receptor-type tyrosine-protein phosphatase zeta	692	0	U	R.VVYDAMIEK.F	0	35.5724	27.9704	49.7652	9.14352	19.195	8.41672	10.37	35.3118	23.8732	8.86128	90.2509	1	40912	57.1067	2
sp|B9EKR1|PRPTZ_MOUSE	Ptprz1	PRPTZ_MOUSE Receptor-type tyrosine-protein phosphatase zeta	692	0	U	R.VVYDAM*IEK.F	51.2424	69.6852	41.7395	69.32	17.8153	26.928	17.9686	18.869	39.1925	37.1284	16.0775	169.687	1	26009	36.71	2
sp|B9EKR1|PRPTZ_MOUSE	Ptprz1	PRPTZ_MOUSE Receptor-type tyrosine-protein phosphatase zeta	692	0	U	K.AIIDGTESVSR.F	56.356	118.435	71.0508	125.428	33.3027	70.3811	27.7184	29.0325	62.9531	60.332	47.4861	313.388	0.779891	10879	15.3717	2
sp|B9EKR1|PRPTZ_MOUSE	Ptprz1	PRPTZ_MOUSE Receptor-type tyrosine-protein phosphatase zeta	692	0	U	K.AIIDGTESVSR.F	0	44.3978	19.9867	46.8885	8.72062	16.9904	13.638	9.63912	31.0521	20.8847	20.6697	108.689	1	11037	15.6172	2
sp|B9EKR1|PRPTZ_MOUSE	Ptprz1	PRPTZ_MOUSE Receptor-type tyrosine-protein phosphatase zeta	692	0	U	K.AYIAAQGPLK.S	364.742	288.777	399.354	349.306	589.727	463.421	599.718	489.196	454.214	460.846	415.423	264.603	0.865464	29039	40.1023	3
sp|B9EKR1|PRPTZ_MOUSE	Ptprz1	PRPTZ_MOUSE Receptor-type tyrosine-protein phosphatase zeta	692	0	U	K.FAVLYQPLAGNDQAK.H	33.34	52.2499	57.7233	86.7893	0	21.4096	12.3723	19.5588	38.1211	26.1293	20.3244	155.682	0.73579	70106	85.6081	3
sp|D3YVE8|S35G2_MOUSE	Slc35g2	S35G2_MOUSE Solute carrier family 35 member G2	1163	0	U	K.SLLSEM*R.R	33.2909	28.9173	42.4275	35.469	123.553	65.4733	59.7369	101.718	51.792	39.2473	84.8099	27.9992	0.888676	7254	11.2039	2
sp|D3YVF0|AKAP5_MOUSE	Akap5	AKAP5_MOUSE A-kinase anchor protein 5	1176	1	R	K.ETVLSQAK.E	246.01	164.858	309.343	122.646	311.369	212.224	805.073	601.734	299.345	177.115	191.35	89.3879	0.860557	10750	15.8863	3
sp|D3YVF0|AKAP5_MOUSE	Akap5	AKAP5_MOUSE A-kinase anchor protein 5	1176	1	R	K.QKPPEAEVQPEDGALPK.K	0	15.6278	10.4198	13.1298	22.4017	22.4202	55.967	40.2741	23.6037	19.5705	20.2257	0	0.567315	21445	30.2908	3
sp|D3YVF0|AKAP5_MOUSE	Akap5	AKAP5_MOUSE A-kinase anchor protein 5	1176	1	R	K.QKPPEAEVQPEDGALPK.K	71.5105	56.9123	96.6901	58.6892	105.897	102.194	284.463	221.791	77.7902	63.0188	72.4869	27.3961	1	21581	30.4825	3
sp|D3YVF0|AKAP5_MOUSE	Akap5	AKAP5_MOUSE A-kinase anchor protein 5	1176	1	R	K.ATVGQAEEATIDHTEK.V	153.291	106.39	155.183	78.6703	143.31	119.466	352.956	276.801	162.259	113.955	148.778	89.2089	1	11618	16.6371	3
sp|D3YVF0|AKAP5_MOUSE	Akap5	AKAP5_MOUSE A-kinase anchor protein 5	1176	1	R	R.QPAGAWASIK.G	161.671	201.514	367.104	212.97	314.417	327.673	884.736	766.301	353.893	233.383	255.978	159.842	0.943917	29109	40.1943	3
sp|D3YVF0|AKAP5_MOUSE	Akap5	AKAP5_MOUSE A-kinase anchor protein 5	1176	1	R	R.QPAGAWASIK.G	94.3486	89.3963	168.139	112.808	132.477	137.839	367.161	327.712	142.248	97.4489	133.391	60.429	0.977981	29161	40.2701	2
sp|D3YZP9|CCDC6_MOUSE	Ccdc6	CCDC6_MOUSE Coiled-coil domain-containing protein 6	2826	0	U	K.IELETYK.L	130.679	63.5826	83.6981	60.7699	77.982	63.2332	78.7197	98.6974	75.0988	47.6271	109.722	74.9141	1	30157	42.8033	2
sp|D3YZP9|CCDC6_MOUSE	Ccdc6	CCDC6_MOUSE Coiled-coil domain-containing protein 6	2826	0	U	K.IELETYK.L	61.5409	46.7998	40.6566	34.6193	27.8938	38.4756	47.0564	51.8293	40.6748	17.2699	53.9474	52.3169	0.276555	30644	42.9823	2
sp|D3YZP9|CCDC6_MOUSE	Ccdc6	CCDC6_MOUSE Coiled-coil domain-containing protein 6	2826	0	U	K.SGGIVISPFR.L	44.1347	33.2813	79.772	40.7214	59.2413	68.3213	59.1694	62.3996	60.0998	49.6602	61.6169	38.828	1	36963	51.3463	2
sp|D3YZU1|SHAN1_MOUSE	Shank1	SHAN1_MOUSE SH3 and multiple ankyrin repeat domains protein 1	1509	2	R	R.DANFLEEER.L	73.8701	75.6719	95.577	101.857	107.845	126.196	73.4467	90.3289	93.5244	87.7864	95.412	86.6299	1	12545	17.8457	2
sp|D3Z7H4|GSG1L_MOUSE	Gsg1l	GSG1L_MOUSE Germ cell-specific gene 1-like protein	3350	0	U	R.SFIDLAPASEK.G	112.59	194.019	160.968	206.54	180.876	209.176	81.6692	112.981	224.605	107.412	126.991	184.254	1	45738	63.273	2
sp|D3Z7P3|GLSK_MOUSE	Gls	GLSK_MOUSE Glutaminase kidney isoform, mitochondrial	1903	2	R	R.LTLQTTSDGVM*LDK.D	269.465	325.989	512.675	245.521	235.53	230.628	121.574	231.294	371.46	184.677	189.019	573.224	0.844134	43757	60.767	3
sp|D3Z7P3|GLSK_MOUSE	Gls	GLSK_MOUSE Glutaminase kidney isoform, mitochondrial	1903	4	R	K.M*AGNEYVGFSNATFQSER.E	50.4791	57.6193	106.686	42.8753	44.754	39.0447	26.7584	35.6015	47.228	39.6506	34.9128	64.3907	0.472277	23670	33.547	3
sp|D3Z7P3|GLSK_MOUSE	Gls	GLSK_MOUSE Glutaminase kidney isoform, mitochondrial	1903	1	R	K.DSPGETDAFGNSEGK.E	138.419	151.88	169.972	106.053	106.323	115.001	69.2403	107.449	136.108	63.5143	92.3707	145.442	1	8636	12.6036	3
sp|D3Z7P3|GLSK_MOUSE	Gls	GLSK_MOUSE Glutaminase kidney isoform, mitochondrial	1903	2	R	K.VADYIPQLAK.F	291.168	352.643	659.323	373.316	270.097	438.549	213.156	164.89	406.23	259.282	229.686	631.998	0.876975	55264	75.4356	3
sp|E1U8D0|SOGA1_MOUSE	Soga1	SOGA1_MOUSE Protein SOGA1	2141	7	R	R.IVELEVENR.G	98.8848	66.7214	85.0534	38.2866	77.2319	69.1713	63.461	95.5917	60.6818	70.4074	76.0265	68.0844	0.755652	27723	38.8697	2
sp|E9PUL5|PRRT2_MOUSE	Prrt2	PRRT2_MOUSE Proline-rich transmembrane protein 2	410	0	U	K.TPPANGAPPR.V	0	12.2017	10.3845	11.7029	31.4803	18.6579	39.2743	42.4327	24.4183	14.2311	14.6879	0	0.879568	2677	5.99506	2
sp|E9PUL5|PRRT2_MOUSE	Prrt2	PRRT2_MOUSE Proline-rich transmembrane protein 2	410	0	U	R.NSLQQGDVDGAQR.L	0	29.5569	25.3976	28.2387	41.8064	24.7924	29.2535	29.7266	35.2663	27.5127	25.5705	25.3941	0.545316	3155	6.50948	2
sp|E9PUL5|PRRT2_MOUSE	Prrt2	PRRT2_MOUSE Proline-rich transmembrane protein 2	410	0	U	R.QEPASKPDVNR.E	358.084	192.361	293.971	126.64	687.362	197.689	710.247	721.621	266.759	299.229	260.371	35.8826	0.902156	3532	6.87174	3
sp|E9PUL5|PRRT2_MOUSE	Prrt2	PRRT2_MOUSE Proline-rich transmembrane protein 2	410	0	U	R.QEPASKPDVNR.E	0	16.3587	21.1573	9.37694	28.7892	13.2693	48.1096	55.2434	10.5515	22.0894	16.9573	0	1	3566	6.9066	2
sp|E9PUL5|PRRT2_MOUSE	Prrt2	PRRT2_MOUSE Proline-rich transmembrane protein 2	410	0	U	K.AELAPETTETPVETPETVQATDLSLNPEEGSK.A	0	13.408	23.5997	15.4782	49.7333	15.2959	60.381	50.377	26.7609	27.7764	21.2074	0	1	59137	80.4715	4
sp|E9PUL5|PRRT2_MOUSE	Prrt2	PRRT2_MOUSE Proline-rich transmembrane protein 2	410	0	U	K.QENGAVVPLQAGDGEEGPAPQPHSPPSTK.T	0	7.23781	23.8935	14.6059	53.0847	32.0174	60.8512	46.8379	25.3458	21.907	18.9185	0	1	20528	29.0376	4
sp|E9PUL5|PRRT2_MOUSE	Prrt2	PRRT2_MOUSE Proline-rich transmembrane protein 2	410	0	U	K.QENGAVVPLQAGDGEEGPAPQPHSPPSTK.T	0	15.5943	19.8775	25.5543	35.0797	27.4321	63.5471	36.198	25.383	24.798	22.6357	0	0.502922	20828	29.4315	4
sp|E9PUL5|PRRT2_MOUSE	Prrt2	PRRT2_MOUSE Proline-rich transmembrane protein 2	410	0	U	K.AELAPETTETPVETPETVQATDLSLNPEEGSK.A	46.2682	17.0213	17.0898	16.4742	58.9657	20.1244	61.6352	56.1166	28.6226	41.3782	32.8972	0	1	58761	80.3078	4
sp|E9PUL5|PRRT2_MOUSE	Prrt2	PRRT2_MOUSE Proline-rich transmembrane protein 2	410	0	U	K.AELAPETTETPVETPETVQATDLSLNPEEGSK.A	36.0251	16.3123	20.5355	15.2384	54.1155	16.3098	77.3109	74.1087	24.6128	39.2985	26.7712	0	1	58794	80.3548	4
sp|E9Q401|RYR2_MOUSE	Ryr2	RYR2_MOUSE Ryanodine receptor 2	96	1	R	R.ISELLGM*DK.A	352.376	184.213	588.781	422.878	472.571	525.133	313.988	467.43	349.34	247.505	379.711	400.003	0.975328	48565	63.1203	3
sp|E9Q401|RYR2_MOUSE	Ryr2	RYR2_MOUSE Ryanodine receptor 2	96	1	R	K.SITLFPDENK.K	0	12.5778	33.9669	14.7306	28.663	25.8332	27.5156	50.4831	11.8958	17.26	17.5278	22.8338	1	44550	61.7587	2
sp|E9Q401|RYR2_MOUSE	Ryr2	RYR2_MOUSE Ryanodine receptor 2	96	1	R	K.VSTSSVVEGK.E	156.575	61.2357	121.551	124.041	118.627	134.166	76.0292	122.731	112.468	90.7446	134.099	106.93	1	10788	15.934	2
sp|E9Q401|RYR2_MOUSE	Ryr2	RYR2_MOUSE Ryanodine receptor 2	96	1	R	K.YLSLM*EDK.N	40.5037	31.7743	68.9633	38.8935	57.1125	37.1343	53.0346	85.3769	37.7758	21.4443	39.7455	33.792	1	26966	38.5939	3
sp|E9Q401|RYR2_MOUSE	Ryr2	RYR2_MOUSE Ryanodine receptor 2	96	1	R	K.AALDFSDAR.E	176.738	83.8153	369.403	158.852	277.561	294.743	210.001	359.585	186.25	108.695	193.783	174.389	0.805087	14948	21.757	2
sp|E9Q401|RYR2_MOUSE	Ryr2	RYR2_MOUSE Ryanodine receptor 2	96	1	R	R.TVTVTLGDEK.G	261.853	114.366	282.482	125.412	228.659	222.366	233.091	368.681	148.432	138.314	206.437	149.356	0.79839	24896	35.1829	3
sp|E9Q401|RYR2_MOUSE	Ryr2	RYR2_MOUSE Ryanodine receptor 2	96	1	R	R.TVTVTLGDEK.G	245.495	117.791	345.738	130.041	306.869	248.197	314.178	450.199	187.629	162.503	231.465	210.166	1	24951	35.2818	3
sp|E9Q401|RYR2_MOUSE	Ryr2	RYR2_MOUSE Ryanodine receptor 2	96	1	R	K.AALDFSDAR.E	253.623	129.331	392.141	174.021	343.493	331.472	240.311	427.71	216.156	162.505	222.269	231.944	0.962087	14996	21.2028	2
sp|E9Q401|RYR2_MOUSE	Ryr2	RYR2_MOUSE Ryanodine receptor 2	96	1	R	K.DLDLDTPSIEK.R	134.989	41.4244	156.555	57.7586	114.883	94.2632	102.725	155.609	61.315	47.8628	88.3861	41.3334	0.736314	41518	57.3406	2
sp|E9Q401|RYR2_MOUSE	Ryr2	RYR2_MOUSE Ryanodine receptor 2	96	1	R	R.AFAFDGFK.A	0	23.5178	56.1422	26.9649	51.7985	41.7081	42.3017	65.1058	36.0057	23.2436	30.3517	47.5517	0.876436	53437	72.9661	3
sp|E9Q401|RYR2_MOUSE	Ryr2	RYR2_MOUSE Ryanodine receptor 2	96	1	R	K.SVAGGLPGAGFYGPK.N	200.164	110.898	349.858	129.624	345.201	280.626	355.529	560.404	217.892	172.404	264.999	116.177	0.913924	43400	59.5188	3
sp|E9Q401|RYR2_MOUSE	Ryr2	RYR2_MOUSE Ryanodine receptor 2	96	1	R	K.DSSLSAVLNSIDVK.Y	68.7569	181.471	96.363	187.287	57.5992	88.0317	64.4155	60.3664	146.465	121.546	77.7428	194.017	0.825935	81005	103.013	3
sp|E9Q4S1|PDE8B_MOUSE	Pde8b	PDE8B_MOUSE High affinity cAMP-specific and IBMX-insensitive 3',5'-cyclic phosphodiesterase 8B	2050	7	R	R.LSGNEYVFTK.N	0	15.9231	39.9681	17.6858	26.5693	32.2723	43.85	27.8873	26.7391	17.8467	33.1324	0	1	37332	47.4312	2
sp|E9Q4S1|PDE8B_MOUSE	Pde8b	PDE8B_MOUSE High affinity cAMP-specific and IBMX-insensitive 3',5'-cyclic phosphodiesterase 8B	2050	6	R	R.TTELYSPQLGTK.D	79.9442	51.4568	61.5212	59.9731	83.9261	96.9157	162.521	137.705	86.5541	82.7382	104.089	62.1928	0.897054	30032	37.6355	3
sp|E9Q4S1|PDE8B_MOUSE	Pde8b	PDE8B_MOUSE High affinity cAMP-specific and IBMX-insensitive 3',5'-cyclic phosphodiesterase 8B	2050	8	R	R.TPESALECFLDK.H	32.4949	50.1704	67.2114	58.3332	81.3168	55.7743	102.201	102.305	63.168	72.5742	79.5323	30.9891	1	73950	99.043	3
sp|E9Q4S1|PDE8B_MOUSE	Pde8b	PDE8B_MOUSE High affinity cAMP-specific and IBMX-insensitive 3',5'-cyclic phosphodiesterase 8B	2050	4	R	K.ITPVIGQGGK.I	55.1594	47.4003	77.5725	54.1282	94.8848	78.3993	132.149	100.487	81.3811	55.1294	110.534	38.3766	0.865289	27006	37.4608	3
sp|E9Q634|MYO1E_MOUSE	Myo1e	MYO1E_MOUSE Unconventional myosin-Ie	1702	3	R	K.DIILQSNPLLEAFGNAK.T	29.9843	32.393	19.7859	28.2425	36.6725	36.5758	31.0021	36.8239	24.5948	32.1503	42.9954	51.8529	1	90670	127.006	4
sp|E9Q634|MYO1E_MOUSE	Myo1e	MYO1E_MOUSE Unconventional myosin-Ie	1702	3	R	R.WTPIEYFNNK.I	0	17.7485	12.921	21.2794	10.7111	24.4391	26.7252	23.9072	13.1608	22.5728	30.3392	30.3668	1	62778	85.5375	3
sp|E9Q7X6|HEG1_MOUSE	Heg1	HEG1_MOUSE Protein HEG homolog 1	3405	3	R	R.SSAEVCQLLGSQR.R	0	21.2628	26.2026	33.2126	35.1763	35.2111	22.9691	25.4055	19.7546	26.4722	30.5791	0	1	23933	28.6747	2
sp|F6SEU4|SYGP1_MOUSE	Syngap1	SYGP1_MOUSE Ras/Rap GTPase-activating protein SynGAP	147	1	R	K.DAIGEFIR.A	80.7027	59.4921	204.742	84.3923	122.341	100.592	125.837	146.786	98.6296	74.2833	110.761	156.648	0.718967	30202	42.8559	2
sp|F6SEU4|SYGP1_MOUSE	Syngap1	SYGP1_MOUSE Ras/Rap GTPase-activating protein SynGAP	147	1	R	K.VIQNLANFSK.F	386.951	228.746	944.754	341.076	606.776	371.988	543.795	649.133	363.205	302.754	408.927	596.239	0.963237	51688	70.7094	3
sp|F6SEU4|SYGP1_MOUSE	Syngap1	SYGP1_MOUSE Ras/Rap GTPase-activating protein SynGAP	147	1	R	K.VIQNLANFSK.F	164.507	94.8631	344.656	112.373	207.243	134.624	187.003	218.373	140.014	113.741	153.973	188.199	0.81	51703	70.7267	2
sp|F6SEU4|SYGP1_MOUSE	Syngap1	SYGP1_MOUSE Ras/Rap GTPase-activating protein SynGAP	147	1	R	R.LLNDISTALR.N	0	18.8044	63.4407	28.0988	40.3493	24.7761	28.3508	41.8204	21.1181	8.7584	31.5785	46.066	1	64778	88.0861	2
sp|F8VPU2|FARP1_MOUSE	Farp1	FARP1_MOUSE FERM, RhoGEF and pleckstrin domain-containing protein 1	30	2	R	R.LEMYGIR.L	0	58.5261	73.999	61.592	61.6826	79.0587	70.0347	53.3588	63.8839	82.0046	72.5331	44.7125	1	27358	33.6661	2
sp|F8VPU2|FARP1_MOUSE	Farp1	FARP1_MOUSE FERM, RhoGEF and pleckstrin domain-containing protein 1	30	1	R	K.FFPPDHTQLQEELTR.Y	69.3505	110.178	180.368	141.113	125.911	145.164	238.201	169.239	170.847	180.146	131.547	96.6674	1	43644	60.6209	3
sp|F8VPU2|FARP1_MOUSE	Farp1	FARP1_MOUSE FERM, RhoGEF and pleckstrin domain-containing protein 1	30	1	R	K.FFPPDHTQLQEELTR.Y	104.258	127.818	151.894	126.803	107.97	115.974	205.709	134.462	129.706	135.293	119.908	83.5596	0.924803	43735	60.742	3
sp|F8VPU2|FARP1_MOUSE	Farp1	FARP1_MOUSE FERM, RhoGEF and pleckstrin domain-containing protein 1	30	0	U	K.QSPQSASLTFGEGTESPGGQSCQQAK.E	0	22.0784	11.2833	12.3519	30.0902	11.484	42.7271	32.4009	19.0834	25.4891	12.6948	15.8337	1	19036	26.7433	3
sp|F8VPU2|FARP1_MOUSE	Farp1	FARP1_MOUSE FERM, RhoGEF and pleckstrin domain-containing protein 1	30	0	U	K.QSPQSASLTFGEGTESPGGQSCQQAK.E	21.8516	29.2092	26.0713	12.4831	30.0109	16.2869	48.8731	34.9412	18.5632	29.2665	19.9805	0	1	19156	26.9309	3
sp|F8VPU2|FARP1_MOUSE	Farp1	FARP1_MOUSE FERM, RhoGEF and pleckstrin domain-containing protein 1	30	0	U	K.INAFNWAK.V	123.042	193.437	247.258	193.868	183.016	236.392	301.34	180.42	241.275	290.24	297.575	156.507	0.96471	51214	70.0647	3
sp|F8VPU2|FARP1_MOUSE	Farp1	FARP1_MOUSE FERM, RhoGEF and pleckstrin domain-containing protein 1	30	0	U	R.AESEYTFER.W	53.7552	50.3472	68.412	28.079	55.8073	29.0971	26.8116	36.7784	31.9741	44.5824	39.0691	60.2731	0.778578	6722	10.1332	2
sp|F8VPU2|FARP1_MOUSE	Farp1	FARP1_MOUSE FERM, RhoGEF and pleckstrin domain-containing protein 1	30	1	R	K.YVPQQDALEDR.I	221.299	254.082	280.671	274.924	266.528	322.683	419.568	224.274	289.356	323.009	343.536	235.899	1	9714	13.969	2
sp|G3X9K3|BIG1_MOUSE	Arfgef1	BIG1_MOUSE Brefeldin A-inhibited guanine nucleotide-exchange protein 1	1520	1	R	K.EIIEQGIDLFNK.K	110.144	83.7467	132.961	66.9197	112.293	96.6409	128.228	130.804	102.716	87.2625	131.351	75.7429	0.910113	78216	101.927	3
sp|G3X9K3|BIG1_MOUSE	Arfgef1	BIG1_MOUSE Brefeldin A-inhibited guanine nucleotide-exchange protein 1	1520	1	R	R.LDSTQVGEFLGDNDK.F	111.375	63.7097	97.6239	51.4935	97.1047	73.3954	98.2245	99.1708	75.4668	65.3716	81.9089	40.0393	0.887261	51481	69.3299	3
sp|G3X9K3|BIG1_MOUSE	Arfgef1	BIG1_MOUSE Brefeldin A-inhibited guanine nucleotide-exchange protein 1	1520	0	U	R.DAVDFDVR.V	156.587	106.312	199.22	94.1828	192.887	189.046	215.987	242.398	163.998	137.07	214.359	128.118	1	14187	19.9848	2
sp|G5E8K5|ANK3_MOUSE	Ank3	ANK3_MOUSE Ankyrin-3	9	34	R	K.DFPQYFAVVSR.I	0	24.1831	27.7315	17.2364	25.4219	25.0588	21.6067	21.0833	24.0533	26.1946	23.0582	42.8913	0.724334	52857	68.8497	3
sp|G5E8K5|ANK3_MOUSE	Ank3	ANK3_MOUSE Ankyrin-3	9	18	R	K.YLGPQDLK.E	159.884	178.385	293.971	163.495	314.394	352.454	316.122	429.723	248.236	202.792	278.787	189.089	0.819752	30719	38.6302	3
sp|G5E8K5|ANK3_MOUSE	Ank3	ANK3_MOUSE Ankyrin-3	9	21	R	R.GETALHMAAR.S	220.825	386.509	567.965	455.5	623.786	603.039	697.473	657.139	585.419	423.307	311.097	392.277	0.793562	4473	7.9273	3
sp|G5E8K5|ANK3_MOUSE	Ank3	ANK3_MOUSE Ankyrin-3	9	21	R	R.GETALHM*AAR.S	122.379	114.749	194.267	104.015	173.687	119.728	187.353	215.546	160.999	157.976	131.499	109.485	0.617851	2543	5.75576	3
sp|G5E8K5|ANK3_MOUSE	Ank3	ANK3_MOUSE Ankyrin-3	9	44	R	R.LPALHIAAR.K	0	17.0356	20.5308	18.8416	22.2415	26.1073	31.9594	19.4696	19.7523	17.7071	13.1891	0	1	26746	37.7231	3
sp|G5E8K5|ANK3_MOUSE	Ank3	ANK3_MOUSE Ankyrin-3	9	44	R	R.LPALHIAAR.K	75.3507	98.194	138.85	105.874	155.097	142.06	169.732	192.474	131.996	118.106	147.953	37.9874	1	27171	38.3049	3
sp|G5E8K5|ANK3_MOUSE	Ank3	ANK3_MOUSE Ankyrin-3	9	44	R	R.LPALHIAAR.K	0	39.6971	56.2557	37.2628	58.5649	51.0047	59.9336	58.9622	37.2148	43.9302	37.8742	23.3114	0.827494	27459	38.7296	3
sp|G5E8K5|ANK3_MOUSE	Ank3	ANK3_MOUSE Ankyrin-3	9	18	R	R.VGLQAQPVPEETVK.K	33.2284	12.252	59.1951	33.8107	45.3427	37.453	42.2832	52.1754	48.4781	31.601	35.6967	45.6038	1	30777	43.1634	2
sp|G5E8K5|ANK3_MOUSE	Ank3	ANK3_MOUSE Ankyrin-3	9	7	R	R.YLVQDGAQVEAK.A	58.8046	47.6683	78.0673	45.456	78.0463	65.117	73.4094	108.764	51.5082	55.1294	73.6329	65.3603	0.642322	22843	32.3417	3
sp|G5E8K5|ANK3_MOUSE	Ank3	ANK3_MOUSE Ankyrin-3	9	36	R	K.GFTPLHVAAK.Y	37.3472	31.2011	56.6963	29.9093	57.4309	43.3796	44.7931	56.367	52.9241	45.6189	33.8285	43.1063	1	26190	36.7536	2
sp|G5E8K5|ANK3_MOUSE	Ank3	ANK3_MOUSE Ankyrin-3	9	7	R	R.SAPILSK.T	40.1666	24.2213	56.5771	33.4383	52.8358	48.6994	40.815	70.1792	39.5655	29.8538	51.24	33.2802	1	19352	27.2294	2
sp|G5E8K5|ANK3_MOUSE	Ank3	ANK3_MOUSE Ankyrin-3	9	7	R	R.SAPILSK.T	49.3038	51.4949	58.2893	31.0759	80.9926	56.3026	71.816	111.254	62.5379	52.5209	68.2993	17.2344	0.639125	19464	27.3731	2
sp|G5E8K5|ANK3_MOUSE	Ank3	ANK3_MOUSE Ankyrin-3	9	18	R	K.TLEQQENFEEVAR.S	46.3685	57.1893	84.6506	50.5049	48.6841	56.3018	56.4782	59.4146	49.0472	47.8773	56.786	40.3483	1	14860	20.7742	2
sp|O08529|CAN2_MOUSE	Capn2	CAN2_MOUSE Calpain-2 catalytic subunit	343	0	U	K.RPTEICADPQFIIGGATR.T	148.693	137.836	129.846	100.421	132.24	103.857	163.65	113.557	121.256	120.205	110.4	73.9228	1	39843	51.2861	3
sp|O08529|CAN2_MOUSE	Capn2	CAN2_MOUSE Calpain-2 catalytic subunit	343	0	U	K.ALEEAGFK.L	312.71	233.845	231.662	234.375	228.292	258.736	256.392	263.485	241.805	249.3	289.043	323.69	0.926342	23608	34.1021	2
sp|O08529|CAN2_MOUSE	Capn2	CAN2_MOUSE Calpain-2 catalytic subunit	343	0	U	K.GSLLGCSIDITSAADSEAVTYQK.L	78.837	73.1825	50.6052	44.5835	80.154	52.9661	76.9824	78.8666	52.3415	66.8139	74.3067	28.5825	1	64039	86.6752	3
sp|O08529|CAN2_MOUSE	Capn2	CAN2_MOUSE Calpain-2 catalytic subunit	343	0	U	R.EAAEGLGSHER.A	45.1476	78.6987	54.0117	31.9243	70.3753	51.4377	86.784	84.6957	54.9754	57.7166	80.3951	62.7946	0.413384	2607	5.84235	3
sp|O08529|CAN2_MOUSE	Capn2	CAN2_MOUSE Calpain-2 catalytic subunit	343	0	U	K.SDGFSIETCK.I	298.941	382.288	312.911	303.386	296.357	358.761	330.733	206.071	249.936	421.837	364.615	255.215	1	21413	30.1179	3
sp|O08529|CAN2_MOUSE	Capn2	CAN2_MOUSE Calpain-2 catalytic subunit	343	0	U	R.EAAEGLGSHER.A	947.577	775.807	671.28	426.399	760.494	523.144	725.6	878.814	564.204	678.987	747.87	447.494	0.871097	2599	5.71816	3
sp|O08529|CAN2_MOUSE	Capn2	CAN2_MOUSE Calpain-2 catalytic subunit	343	0	U	K.IMVDM*LDEDGSGK.L	82.7937	107.232	114.19	102.335	116.486	96.5393	118.467	106.3	100.109	128.448	113.097	118.217	0.727717	34724	48.2682	3
sp|O08529|CAN2_MOUSE	Capn2	CAN2_MOUSE Calpain-2 catalytic subunit	343	0	U	R.EAAEGLGSHER.A	1518.78	1295.65	1142.8	685.308	1202.73	894.201	1276.07	1512.46	928.502	993.136	1353.48	687.396	0.95433	2415	5.6314	3
sp|O08529|CAN2_MOUSE	Capn2	CAN2_MOUSE Calpain-2 catalytic subunit	343	0	U	R.NPWGQVEWTGK.W	128.4	171.86	143.263	123.03	129.057	156.845	177.275	169.118	131.381	133.406	214.077	88.9047	0.876346	43621	59.8308	3
sp|O08530|S1PR1_MOUSE	S1pr1	S1PR1_MOUSE Sphingosine 1-phosphate receptor 1	3147	0	U	K.TCDILYK.A	72.2045	130.076	57.7138	84.5839	106.991	196.397	73.0943	31.819	52.9179	94.2769	71.5512	42.9341	1	24947	30.1775	2
sp|O08532-5|CA2D1_MOUSE	Cacna2d1	CA2D1_MOUSE Isoform 2E of Voltage-dependent calcium channel subunit alpha-2/delta-1	236	5	R	R.AQEIFAK.Y	39.6789	102.706	28.3553	76.9677	43.3403	62.7603	34.9587	56.697	73.033	106.221	47.1318	48.9115	1	25369	30.7913	2
sp|O08532-5|CA2D1_MOUSE	Cacna2d1	CA2D1_MOUSE Isoform 2E of Voltage-dependent calcium channel subunit alpha-2/delta-1	236	5	R	R.FVVTDGGITR.V	39.0513	162.798	43.805	154.151	66.7397	127.394	72.6624	73.4076	127.778	211.204	85.4646	70.9992	1	25236	30.5899	2
sp|O08532-5|CA2D1_MOUSE	Cacna2d1	CA2D1_MOUSE Isoform 2E of Voltage-dependent calcium channel subunit alpha-2/delta-1	236	5	R	R.FVVTDGGITR.V	100.119	258.735	72.8804	270.284	107.344	202.239	90.7684	138.245	187.119	335.17	147.295	130.863	1	25351	30.7606	3
sp|O08532-5|CA2D1_MOUSE	Cacna2d1	CA2D1_MOUSE Isoform 2E of Voltage-dependent calcium channel subunit alpha-2/delta-1	236	5	R	R.DPCAGPVCDCK.R	46.6627	83.4731	20.2997	74.3107	46.0894	50.9675	41.9501	39.6338	38.7005	116.245	31.1688	28.6577	0.637303	6535	10.3151	3
sp|O08532-5|CA2D1_MOUSE	Cacna2d1	CA2D1_MOUSE Isoform 2E of Voltage-dependent calcium channel subunit alpha-2/delta-1	236	5	R	R.DPCAGPVCDCK.R	314.807	989.801	254.225	836.254	526.216	675.28	491.232	609.641	749.439	1317.04	441.817	477.11	0.950946	6161	9.96503	3
sp|O08532-5|CA2D1_MOUSE	Cacna2d1	CA2D1_MOUSE Isoform 2E of Voltage-dependent calcium channel subunit alpha-2/delta-1	236	5	R	K.TPNNPSCNTDLINR.I	201.992	567.746	117.813	503.461	270.378	445.306	256.66	319.714	415.245	703.022	305.543	308.293	1	6372	10.2283	3
sp|O08532-5|CA2D1_MOUSE	Cacna2d1	CA2D1_MOUSE Isoform 2E of Voltage-dependent calcium channel subunit alpha-2/delta-1	236	5	R	K.YQDLYTVEPNNAR.Q	28.9128	153.119	42.8629	31.2377	34.6112	7.73518	10.8182	127.294	134.744	60.0949	19.2077	20.7605	1	6511	10.4031	3
sp|O08532-5|CA2D1_MOUSE	Cacna2d1	CA2D1_MOUSE Isoform 2E of Voltage-dependent calcium channel subunit alpha-2/delta-1	236	5	R	R.DPCAGPVCDCK.R	633.94	1710.41	398.762	1592.79	944.363	1168.42	779.395	997.848	1287.28	2299.58	767.188	792.045	0.967773	6929	10.176	3
sp|O08532-5|CA2D1_MOUSE	Cacna2d1	CA2D1_MOUSE Isoform 2E of Voltage-dependent calcium channel subunit alpha-2/delta-1	236	5	R	R.DPCAGPVCDCK.R	637.427	1593.27	412.874	1353.38	847.549	1041.88	725.483	941.962	1139.38	2043	671.077	742.906	0.974182	6973	10.2472	3
sp|O08532-5|CA2D1_MOUSE	Cacna2d1	CA2D1_MOUSE Isoform 2E of Voltage-dependent calcium channel subunit alpha-2/delta-1	236	5	R	K.GTCPCDTR.L	0	17.6495	13.6665	71.2974	10.2405	24.3258	15.4439	11.2002	9.53204	94.9919	32.4819	130.712	0.74871	1600	4.59039	2
sp|O08532-5|CA2D1_MOUSE	Cacna2d1	CA2D1_MOUSE Isoform 2E of Voltage-dependent calcium channel subunit alpha-2/delta-1	236	5	R	R.DPCAGPVCDCK.R	325.969	1004.08	193.336	868.819	471.607	664.418	424.909	551.769	736.786	1256	395.175	403.411	0.955506	6644	10.0484	2
sp|O08532-5|CA2D1_MOUSE	Cacna2d1	CA2D1_MOUSE Isoform 2E of Voltage-dependent calcium channel subunit alpha-2/delta-1	236	5	R	K.GTCPCDTR.L	0	55.2725	29.7315	164.513	26.9048	56.0155	40.9735	31.1667	47.0115	310.417	107.611	366.759	0.940844	1550	4.5707	2
sp|O08532-5|CA2D1_MOUSE	Cacna2d1	CA2D1_MOUSE Isoform 2E of Voltage-dependent calcium channel subunit alpha-2/delta-1	236	5	R	K.MIDGESGEK.T	394.392	916.39	202.317	635.52	402	577.279	383.031	424.241	416.715	1083.14	397.767	393.252	0.911597	7897	11.5379	2
sp|O08539|BIN1_MOUSE	Bin1	BIN1_MOUSE Myc box-dependent-interacting protein 1	109	2	R	K.AGDVVLVIPFQNPEEQDEGWLM*GVK.E	472.464	502.391	359.316	454.525	401.702	526.809	521.771	216.69	261.479	563.088	555.226	278.763	1	97925	126.658	4
sp|O08539|BIN1_MOUSE	Bin1	BIN1_MOUSE Myc box-dependent-interacting protein 1	109	2	R	K.LVDQALLTM*DTYLGQFPDIK.S	393.526	389.782	392.912	374.998	391.701	390.495	491.099	269.614	370.862	549.539	382.115	444.131	1	97311	126.014	4
sp|O08539|BIN1_MOUSE	Bin1	BIN1_MOUSE Myc box-dependent-interacting protein 1	109	2	R	R.GVFPENFTER.V	340.492	307.512	242.033	215.406	279.724	281.977	254.627	257.468	225.673	287.25	268.658	220.042	1	27910	39.2759	2
sp|O08539|BIN1_MOUSE	Bin1	BIN1_MOUSE Myc box-dependent-interacting protein 1	109	7	R	K.LVDYDSAR.H	375.296	233.921	307.217	212.719	214.332	277.422	264.334	165.646	189.279	257.962	304.908	224.936	0.953621	8741	13.3227	2
sp|O08539|BIN1_MOUSE	Bin1	BIN1_MOUSE Myc box-dependent-interacting protein 1	109	2	R	R.VNHEPEPASGASPGATIPK.S	80.0646	73.9641	49.4929	64.9355	65.7324	498.076	70.7042	69.8492	59.5107	70.8031	71.4226	79.1211	1	11128	16.3413	3
sp|O08539|BIN1_MOUSE	Bin1	BIN1_MOUSE Myc box-dependent-interacting protein 1	109	1	R	R.KGPPVPPPPK.H	530.899	315.674	496.265	238.097	524.045	342.274	601.853	596.993	460.176	343.803	420.096	249.419	0.906024	14796	20.9339	3
sp|O08539|BIN1_MOUSE	Bin1	BIN1_MOUSE Myc box-dependent-interacting protein 1	109	7	R	K.LVDYDSAR.H	111.375	45.0289	88.7732	44.1264	64.1075	60.2252	63.2673	33.2953	51.0039	52.0824	66.3085	53.1813	1	8896	12.774	2
sp|O08539|BIN1_MOUSE	Bin1	BIN1_MOUSE Myc box-dependent-interacting protein 1	109	2	R	K.SPSPPPDGSPAATPEIR.V	305.943	329.136	214.101	215.515	227.037	307.276	242.395	278.683	216.959	299.655	270.707	215.733	0.94074	9376	13.4169	3
sp|O08539|BIN1_MOUSE	Bin1	BIN1_MOUSE Myc box-dependent-interacting protein 1	109	1	R	R.KGPPVPPPPK.H	504.782	262.65	572.131	228.081	465.541	308.491	613.8	592.571	423.29	339.954	398.492	167.829	0.704253	14119	19.8851	3
sp|O08539|BIN1_MOUSE	Bin1	BIN1_MOUSE Myc box-dependent-interacting protein 1	109	1	R	R.KGPPVPPPPK.H	403.982	247.058	473.473	207.219	405.982	312.571	584.853	504.793	386.573	316.323	369.622	180.873	0.783169	14139	19.9179	3
sp|O08539|BIN1_MOUSE	Bin1	BIN1_MOUSE Myc box-dependent-interacting protein 1	109	2	R	K.SPSPPPDGSPAATPEIR.V	189.008	189.613	119.351	128.391	130.865	166.583	136.2	146.293	105.281	187.401	155.995	114.615	0.856546	9096	13.2452	3
sp|O08547|SC22B_MOUSE	Sec22b	SC22B_MOUSE Vesicle-trafficking protein SEC22b	1012	1	R	R.IM*VANIEEVLQR.G	97.2846	57.9227	90.4754	82.1658	126.042	108.617	90.3021	104.585	77.3605	61.3834	120.074	87.7791	1	63602	83.0209	3
sp|O08547|SC22B_MOUSE	Sec22b	SC22B_MOUSE Vesicle-trafficking protein SEC22b	1012	1	R	R.IMVANIEEVLQR.G	103.175	72.5661	112.465	114.106	134.699	151.908	105.767	175.411	108.248	101.784	125.06	160.742	1	79418	103.431	3
sp|O08547|SC22B_MOUSE	Sec22b	SC22B_MOUSE Vesicle-trafficking protein SEC22b	1012	1	R	R.DLQQYQSQAK.Q	42.3329	37.8402	69.7479	31.4238	54.5419	53.507	56.1512	70.4378	47.3188	31.1457	31.5609	26.7468	1	7522	11.5462	2
sp|O08547|SC22B_MOUSE	Sec22b	SC22B_MOUSE Vesicle-trafficking protein SEC22b	1012	1	R	R.IM*VANIEEVLQR.G	23.5852	0	29.3821	20.0055	26.7638	20.2872	18.2785	34.7094	15.4939	19.007	22.171	20.5286	0.823009	63023	85.3953	3
sp|O08547|SC22B_MOUSE	Sec22b	SC22B_MOUSE Vesicle-trafficking protein SEC22b	1012	1	R	R.NLGSINTELQDVQR.I	131.853	85.4119	127.655	97.97	125.168	125.389	131.075	162.331	113.661	90.3651	198.892	80.3193	0.655511	31037	43.9424	3
sp|O08547|SC22B_MOUSE	Sec22b	SC22B_MOUSE Vesicle-trafficking protein SEC22b	1012	1	R	R.NLGSINTELQDVQR.I	208.77	128.204	251.006	210.878	215.929	256.352	209.415	266.616	197.484	158.834	281.327	134.6	0.947444	31624	44.2698	3
sp|O08547|SC22B_MOUSE	Sec22b	SC22B_MOUSE Vesicle-trafficking protein SEC22b	1012	1	R	R.VADGLPLAASM*QEDEQSGR.D	35.2871	20.8494	39.0995	22.4002	36.7683	32.894	50.5831	29.5716	26.8046	32.6768	22.9411	39.7087	0.841816	25536	35.9124	3
sp|O08547|SC22B_MOUSE	Sec22b	SC22B_MOUSE Vesicle-trafficking protein SEC22b	1012	1	R	R.VADGLPLAASMQEDEQSGR.D	35.3407	24.3068	42.5135	25.3729	29.3511	32.5825	38.7171	34.5204	23.0426	24.7665	63.0693	19.1389	1	40217	55.5382	3
sp|O08547|SC22B_MOUSE	Sec22b	SC22B_MOUSE Vesicle-trafficking protein SEC22b	1012	1	R	R.VADGLPLAASMQEDEQSGR.D	48.5046	27.4152	53.0482	33.989	39.8089	39.1241	46.1266	35.7556	33.1575	23.8256	120.911	29.089	0.661906	40248	55.5814	3
sp|O08547|SC22B_MOUSE	Sec22b	SC22B_MOUSE Vesicle-trafficking protein SEC22b	1012	0	U	K.ANNLSSLSK.K	158.297	90.8805	136.307	118.615	155.944	167.041	126.15	139.865	103.17	105.665	137.254	115.895	1	12934	18.3758	2
sp|O08553|DPYL2_MOUSE	Dpysl2	DPYL2_MOUSE Dihydropyrimidinase-related protein 2	1765	0	U	R.DIGAIAQVHAENGDIIAEEQQR.I	0	32.2808	20.5943	24.4126	9.61287	16.8444	18.021	29.8673	22.2188	17.0942	21.9807	34.7697	1	35991	45.2647	3
sp|O08553|DPYL2_MOUSE	Dpysl2	DPYL2_MOUSE Dihydropyrimidinase-related protein 2	1765	0	U	R.MVIPGGIDVHTR.F	303.452	533.922	396.591	659.487	343.9	485.993	402.44	393.903	540.828	489.652	344.806	404.94	0.859144	29876	37.3894	3
sp|O08553|DPYL2_MOUSE	Dpysl2	DPYL2_MOUSE Dihydropyrimidinase-related protein 2	1765	2	R	K.QIGENLIVPGGVK.T	199.763	240.17	226.338	275.797	170.709	207.484	182.097	200.995	245.546	226.533	209.235	211.805	0.967672	49215	63.9781	3
sp|O08553|DPYL2_MOUSE	Dpysl2	DPYL2_MOUSE Dihydropyrimidinase-related protein 2	1765	2	R	K.QIGENLIVPGGVK.T	447.649	561.685	429.936	547.015	293.622	381.608	391.94	357.451	464.038	449.906	345.214	464.226	0.835649	49239	64.0192	3
sp|O08553|DPYL2_MOUSE	Dpysl2	DPYL2_MOUSE Dihydropyrimidinase-related protein 2	1765	6	R	K.M*DENQFVAVTSTNAAK.V	367.855	448.88	327.66	414.352	335.838	313.267	326.43	260.947	267.725	418.793	319.927	244.026	1	21067	30.6146	4
sp|O08553|DPYL2_MOUSE	Dpysl2	DPYL2_MOUSE Dihydropyrimidinase-related protein 2	1765	6	R	K.M*DENQFVAVTSTNAAK.V	150.378	159.185	172.17	199.322	158.888	159.198	137.883	99.2428	181.198	167.614	124.759	98.8064	1	22784	33.008	3
sp|O08553|DPYL2_MOUSE	Dpysl2	DPYL2_MOUSE Dihydropyrimidinase-related protein 2	1765	0	U	K.SAAEVIAQAR.K	33.1128	23.1007	23.7292	29.8153	16.3974	19.5293	15.8753	28.955	28.9757	17.9159	34.1102	24.3977	1	7945	12.1088	2
sp|O08553|DPYL2_MOUSE	Dpysl2	DPYL2_MOUSE Dihydropyrimidinase-related protein 2	1765	0	U	K.SAAEVIAQAR.K	1424.13	1869.23	1273.16	2007.53	1124.09	1322.11	1308.61	1173.05	1642.35	1656.49	1101	1391.56	0.994817	8590	12.9366	3
sp|O08553|DPYL2_MOUSE	Dpysl2	DPYL2_MOUSE Dihydropyrimidinase-related protein 2	1765	6	R	K.M*DENQFVAVTSTNAAK.V	628.268	699.797	363.156	481.302	397.096	340.791	492.43	223.911	289.092	580.625	422.818	206.98	0.956196	22060	31.1151	4
sp|O08553|DPYL2_MOUSE	Dpysl2	DPYL2_MOUSE Dihydropyrimidinase-related protein 2	1765	6	R	K.M*DENQFVAVTSTNAAK.V	149.086	94.3058	96.418	108.698	83.9083	76.2774	78.4987	64.6466	97.7765	111.589	58.171	80.6709	1	23440	33.2052	3
sp|O08553|DPYL2_MOUSE	Dpysl2	DPYL2_MOUSE Dihydropyrimidinase-related protein 2	1765	6	R	K.M*DENQFVAVTSTNAAK.V	336.947	350.709	340.557	319.656	271.549	241.055	252.468	202.14	327.266	379.808	266.451	226.976	0.799172	23696	33.5893	3
sp|O08553|DPYL2_MOUSE	Dpysl2	DPYL2_MOUSE Dihydropyrimidinase-related protein 2	1765	0	U	K.QQAPPVR.N	380.929	316.276	219.63	114.958	181.999	113.439	261.629	277.795	199.96	222.924	187.717	152.249	0.958542	2561	5.77917	2
sp|O08553|DPYL2_MOUSE	Dpysl2	DPYL2_MOUSE Dihydropyrimidinase-related protein 2	1765	0	U	K.TIEAHSR.M	44.1587	61.0243	39.5717	38.0388	42.1865	26.3714	32.2937	34.1761	46.4547	41.2194	14.9157	46.9049	0.588444	1836	4.91477	2
sp|O08553|DPYL2_MOUSE	Dpysl2	DPYL2_MOUSE Dihydropyrimidinase-related protein 2	1765	0	U	K.GIQEEM*EALVK.D	700.901	640.826	555.291	782.107	359.921	377.565	580.685	352.325	705.876	751.722	366.309	735.837	1	24039	33.9179	3
sp|O08553|DPYL2_MOUSE	Dpysl2	DPYL2_MOUSE Dihydropyrimidinase-related protein 2	1765	0	U	K.GIQEEM*EALVK.D	92.761	69.1019	36.9859	73.2304	46.1585	42.6568	69.2002	38.9059	66.356	75.2935	48.7696	71.367	0.97738	24943	35.1565	2
sp|O08553|DPYL2_MOUSE	Dpysl2	DPYL2_MOUSE Dihydropyrimidinase-related protein 2	1765	5	R	R.IVAPPGGR.A	100.611	79.4506	64.1445	34.8556	94.0279	52.0424	103.098	104.625	65.7639	77.4159	90.208	34.3768	0.80298	7903	11.4363	2
sp|O08553|DPYL2_MOUSE	Dpysl2	DPYL2_MOUSE Dihydropyrimidinase-related protein 2	1765	5	R	R.IVAPPGGR.A	534.059	454.181	351.094	214.786	376.559	286.37	456.794	448.908	351.125	328.251	461.234	138.296	0.984942	7401	10.9356	2
sp|O08553|DPYL2_MOUSE	Dpysl2	DPYL2_MOUSE Dihydropyrimidinase-related protein 2	1765	4	R	R.M*SVIWDK.A	549.734	637.111	516.867	687.452	473.181	535.332	507.659	485.211	616.781	556.804	482.162	421.534	0.914054	27241	37.7312	3
sp|O08553|DPYL2_MOUSE	Dpysl2	DPYL2_MOUSE Dihydropyrimidinase-related protein 2	1765	0	U	R.MVIPGGIDVHTR.F	57.9318	159.731	89.6642	171.248	119.25	137.772	116.196	103.194	148.69	118.149	71.1031	80.0044	1	30069	41.4533	3
sp|O08553|DPYL2_MOUSE	Dpysl2	DPYL2_MOUSE Dihydropyrimidinase-related protein 2	1765	0	U	K.SAAEVIAQAR.K	53.6937	48.0389	54.8206	54.2897	48.4627	56.9849	37.7512	47.2423	53.9882	36.5031	50.6413	54.0736	0.735535	9565	13.7803	2
sp|O08576|RUN3A_MOUSE	Rundc3a	RUN3A_MOUSE RUN domain-containing protein 3A	2802	3	R	K.GYLEELVR.L	55.1051	26.6942	96.2183	26.1889	73.6113	53.5182	67.7839	112.538	59.7153	46.8674	75.9097	47.322	0.976749	37438	52.4114	2
sp|O08582|GTPB1_MOUSE	Gtpbp1	GTPB1_MOUSE GTP-binding protein 1	1309	0	U	R.VAVVGNVDAGK.S	58.973	106.622	158.468	108.045	117.424	120.874	133.883	136.653	115.376	126.344	159.39	56.6295	0.728037	23962	28.727	2
sp|O08582|GTPB1_MOUSE	Gtpbp1	GTPB1_MOUSE GTP-binding protein 1	1309	0	U	K.IPVLVQSK.D	25.991	37.4748	37.6308	33.3686	37.2052	46.8312	39.5816	34.957	37.0204	27.2177	19.9947	44.8012	1	45146	62.3593	3
sp|O08585|CLCA_MOUSE	Clta	CLCA_MOUSE Clathrin light chain A	2203	5	R	K.ELEEWYAR.Q	35.0399	28.0004	71.2657	29.6157	64.0833	47.2936	38.8869	87.8368	44.8798	45.5697	36.3648	44.5005	1	22371	31.6111	2
sp|O08585|CLCA_MOUSE	Clta	CLCA_MOUSE Clathrin light chain A	2203	5	R	R.LEALDANSR.K	366.456	278.08	760.459	265.132	564.12	506.112	407.167	883.796	416.709	378.093	339.532	367.118	1	12158	17.8661	2
sp|O08585|CLCA_MOUSE	Clta	CLCA_MOUSE Clathrin light chain A	2203	5	R	R.LEALDANSR.K	260.491	144.26	368.227	147.515	316.654	309.012	253.116	556.004	259.585	234.728	194.893	264.347	0.945116	12228	17.9697	3
sp|O08585|CLCA_MOUSE	Clta	CLCA_MOUSE Clathrin light chain A	2203	5	R	R.LEALDANSR.K	267.846	151.086	430.07	143.103	319.114	281.564	261.421	461.251	289.634	213.676	185.203	222.759	0.961897	11899	16.9338	2
sp|O08585|CLCA_MOUSE	Clta	CLCA_MOUSE Clathrin light chain A	2203	5	R	R.LEALDANSR.K	809.524	533.321	1430.92	469.874	1025.91	958.787	817.666	1597.69	794.672	745.4	613.196	800.433	0.911672	12056	17.1365	3
sp|O08585|CLCA_MOUSE	Clta	CLCA_MOUSE Clathrin light chain A	2203	6	R	R.SVLISLK.Q	0	15.5281	33.0679	10.6143	30.8607	33.2052	29.8746	36.2609	23.1542	11.8907	13.4236	43.4254	0.871929	46856	64.5734	2
sp|O08585|CLCA_MOUSE	Clta	CLCA_MOUSE Clathrin light chain A	2203	6	R	R.SVLISLK.Q	227.841	142.355	442.452	153.72	253.259	274.101	222.042	434.891	226.486	247.115	196.317	220.956	0.951687	47112	64.8702	2
sp|O08585|CLCA_MOUSE	Clta	CLCA_MOUSE Clathrin light chain A	2203	6	R	R.SVLISLK.Q	282.65	196.585	498.637	178.712	411.077	371.381	317.25	619.669	316.048	300.634	262	286.139	1	47703	65.5841	2
sp|O08585|CLCA_MOUSE	Clta	CLCA_MOUSE Clathrin light chain A	2203	5	R	R.LQSEPESIR.K	591.873	350.639	1001.82	335.141	737.072	696.547	628.316	1290.56	608.376	586.988	500.292	517.286	0.977621	6854	10.2974	2
sp|O08599-2|STXB1_MOUSE	Stxbp1	STXB1_MOUSE Isoform 2 of Syntaxin-binding protein 1	81	2	R	R.SQLLILDR.G	254.791	201.824	435.835	203.893	322.642	306.886	539.349	391.536	358.034	216.015	260.982	162.006	0.865579	34902	43.6495	3
sp|O08599-2|STXB1_MOUSE	Stxbp1	STXB1_MOUSE Isoform 2 of Syntaxin-binding protein 1	81	2	R	R.SQLLILDR.G	163.073	84.4028	231.141	113.931	200.1	178.994	289.513	212.94	214.836	115.119	137.564	99.1005	0.977418	34947	43.7209	2
sp|O08599-2|STXB1_MOUSE	Stxbp1	STXB1_MOUSE Isoform 2 of Syntaxin-binding protein 1	81	2	R	K.ADDPTM*GEGPDK.A	0	31.2158	65.0833	16.5183	33.0844	21.6102	57.264	46.414	26.134	24.7554	37.5676	19.0413	1	4297	7.73094	2
sp|O08599-2|STXB1_MOUSE	Stxbp1	STXB1_MOUSE Isoform 2 of Syntaxin-binding protein 1	81	2	R	K.HIAEVSQEVTR.S	92.5256	80.2599	123.018	61.4429	96.3632	106.812	209.877	164.567	100.291	68.7196	101.287	69.9183	1	5296	8.84791	3
sp|O08599-2|STXB1_MOUSE	Stxbp1	STXB1_MOUSE Isoform 2 of Syntaxin-binding protein 1	81	2	R	K.HIAEVSQEVTR.S	135.023	106.789	169.885	82.4691	146.533	153.764	278.951	225.309	158.55	94.0197	117.648	106.894	0.922896	5075	8.61283	3
sp|O08599-2|STXB1_MOUSE	Stxbp1	STXB1_MOUSE Isoform 2 of Syntaxin-binding protein 1	81	2	R	K.HIAEVSQEVTR.S	87.4869	34.4837	79.0277	39.1927	69.4344	73.27	117.985	79.9859	79.5127	40.6579	71.4431	60.2441	1	5163	8.73846	2
sp|O08599-2|STXB1_MOUSE	Stxbp1	STXB1_MOUSE Isoform 2 of Syntaxin-binding protein 1	81	2	R	K.YETSGIGEAR.V	173.258	126.19	267.674	121.413	191.681	170.579	300.42	230.14	202.911	126.607	192.69	140.037	1	4633	8.08881	2
sp|O08599-2|STXB1_MOUSE	Stxbp1	STXB1_MOUSE Isoform 2 of Syntaxin-binding protein 1	81	2	R	K.ADDPTM*GEGPDK.A	598.183	475.956	871.334	350.491	614.243	453.005	987.573	882.715	663.057	409.269	501.918	378.658	0.938951	5048	7.89319	3
sp|O08599-2|STXB1_MOUSE	Stxbp1	STXB1_MOUSE Isoform 2 of Syntaxin-binding protein 1	81	2	R	K.YETSGIGEAR.V	388.072	236.725	615.946	271.278	411.977	372.903	631.036	554.153	447.137	276.554	415.692	287.915	1	5365	8.27408	2
sp|O08599-2|STXB1_MOUSE	Stxbp1	STXB1_MOUSE Isoform 2 of Syntaxin-binding protein 1	81	2	R	K.ADDPTM*GEGPDK.A	686.674	435	893.382	311.94	654.934	444.555	964.587	795.854	633.413	380.792	454.995	376.511	1	4697	7.97886	2
sp|O08599-2|STXB1_MOUSE	Stxbp1	STXB1_MOUSE Isoform 2 of Syntaxin-binding protein 1	81	2	R	K.YETSGIGEAR.V	74.3425	39.2231	99.9885	51.8502	84.5817	69.7824	115.705	101.48	70.8653	43.7129	82.044	26.5227	1	5133	8.50527	2
sp|O08599-2|STXB1_MOUSE	Stxbp1	STXB1_MOUSE Isoform 2 of Syntaxin-binding protein 1	81	2	R	K.YETSGIGEAR.V	99.1163	78.5585	148.002	67.7905	155.51	113.066	182.197	153.91	141.477	79.6834	87.0571	81.2682	1	5142	8.51996	2
sp|O08599-2|STXB1_MOUSE	Stxbp1	STXB1_MOUSE Isoform 2 of Syntaxin-binding protein 1	81	2	R	R.SSASFSTTAVSAR.Y	57.8188	12.1186	27.4196	12.3107	42.8169	18.3667	60.7537	28.6823	12.0729	16.5353	28.8176	0	1	8053	11.456	2
sp|O08638|MYH11_MOUSE	Myh11	MYH11_MOUSE Myosin-11	53	5	R	R.QLVSNLEK.K	103.916	48.1616	128.371	71.6723	86.2587	105.642	106.654	121.636	82.1276	78.9341	89.2222	145.234	0.872398	23743	28.3419	2
sp|O08638|MYH11_MOUSE	Myh11	MYH11_MOUSE Myosin-11	53	5	R	R.QLVSNLEK.K	363.499	293.451	764.397	345.686	531.437	559.374	547.914	607.195	440.186	341.706	453.428	804.833	0.858412	23853	28.5457	3
sp|O08638|MYH11_MOUSE	Myh11	MYH11_MOUSE Myosin-11	53	10	R	K.FDQLLAEEK.N	157.829	76.2493	132.408	114.655	124.688	149.511	118.51	79.2789	74.2094	111.565	137.675	123.618	0.565331	48147	66.3169	2
sp|O08638|MYH11_MOUSE	Myh11	MYH11_MOUSE Myosin-11	53	10	R	K.FDQLLAEEK.N	173.058	177.519	207.499	147.765	188.498	252.866	182.421	123.249	119.739	176.195	200.903	191.131	1	48162	66.3399	3
sp|O08638|MYH11_MOUSE	Myh11	MYH11_MOUSE Myosin-11	53	10	R	K.FDQLLAEEK.N	265.298	242.163	263.067	274.174	336.444	368.867	315.353	242.715	184.914	269.647	283.334	281.833	0.844174	48283	66.4847	3
sp|O08638|MYH11_MOUSE	Myh11	MYH11_MOUSE Myosin-11	53	2	R	R.DEIFATSK.E	64.1597	36.7926	53.3713	42.2986	71.2765	41.7832	59.164	47.4771	33.8605	44.0078	52.5084	89.2161	1	22036	31.0772	2
sp|O08638|MYH11_MOUSE	Myh11	MYH11_MOUSE Myosin-11	53	10	R	K.FDQLLAEEK.N	132.421	126.005	136.974	91.8092	126.113	171.898	134.929	96.7007	66.7612	131.241	127.739	82.4852	0.981941	49774	67.1938	3
sp|O08638|MYH11_MOUSE	Myh11	MYH11_MOUSE Myosin-11	53	11	R	R.EDQSILCTGESGAGK.T	587.806	633.835	833.079	736.197	703.445	811.212	731.961	662.937	581.786	694.37	625.009	708.853	1	15439	21.8252	3
sp|O08638|MYH11_MOUSE	Myh11	MYH11_MOUSE Myosin-11	53	11	R	R.EDQSILCTGESGAGK.T	93.3608	86.2135	96.0857	87.786	82.9941	103.722	106.87	86.1659	75.2571	81.6689	100.362	88.0855	0.611051	15277	21.2552	3
sp|O08638|MYH11_MOUSE	Myh11	MYH11_MOUSE Myosin-11	53	10	R	R.TVGQLYK.E	363.848	394.652	425.08	487.433	460.182	528.34	382.184	477.72	414.957	402.621	482.747	592.819	0.988031	14617	20.4917	2
sp|O08638|MYH11_MOUSE	Myh11	MYH11_MOUSE Myosin-11	53	10	R	R.TVGQLYK.E	25.0012	38.1592	36.9757	43.8372	31.911	43.5838	39.9138	41.205	40.7067	43.8225	47.6172	55.7612	0.983721	14718	20.6172	2
sp|O08644|EPHB6_MOUSE	Ephb6	EPHB6_MOUSE Ephrin type-B receptor 6	546	8	R	R.LEGVVTK.S	359.565	300.59	398.164	244.87	497.525	351.365	587.496	629.661	386.485	340.811	504.394	249.377	0.976647	24527	29.5797	2
sp|O08644|EPHB6_MOUSE	Ephb6	EPHB6_MOUSE Ephrin type-B receptor 6	546	0	U	R.EVDPTYIK.I	54.0326	53.3462	79.3281	50.1664	92.3846	51.6887	122.343	89.4473	48.6613	49.3173	82.3818	39.252	0.571043	20517	28.8438	2
sp|O08663|MAP2_MOUSE	Metap2	MAP2_MOUSE Methionine aminopeptidase 2	3578	2	R	K.VQTDPPSVPICDLYPNGVFPK.G	0	31.2628	24.4607	17.4839	18.6699	29.2238	17.8112	21.1981	25.4221	16.7051	29.7743	22.8188	1	81615	106.105	3
sp|O08688|CAN5_MOUSE	Capn5	CAN5_MOUSE Calpain-5	168	0	U	K.AASSIYINSR.S	0	25.4502	13.0022	18.2839	27.6517	25.4066	25.4963	28.6791	25.9667	13.6587	29.4378	22.4632	1	9083	12.2619	2
sp|O08688|CAN5_MOUSE	Capn5	CAN5_MOUSE Calpain-5	168	0	U	K.GTPGPTVR.W	160.603	142.956	173.544	135.613	155.137	151.843	186.886	222.389	174.419	146.894	150.555	106.32	0.950802	3371	6.74152	2
sp|O08688|CAN5_MOUSE	Capn5	CAN5_MOUSE Calpain-5	168	0	U	R.QPSDLPGIVAVR.V	302.573	292.384	354.942	429.929	409.854	433.86	490.741	505.114	408.579	375.08	419.21	291.54	1	34653	43.3018	3
sp|O08688|CAN5_MOUSE	Capn5	CAN5_MOUSE Calpain-5	168	0	U	K.GTPGPTVR.W	218.253	193.037	212.301	213.316	254.436	222.51	260.724	347.806	227.112	184.19	219.901	155.514	0.965886	3074	6.49747	2
sp|O08688|CAN5_MOUSE	Capn5	CAN5_MOUSE Calpain-5	168	0	U	R.GTSTPEYNVK.G	68.2297	47.798	69.546	62.9777	81.5895	73.3865	82.7093	73.3732	76.1015	52.0421	74.4682	48.0424	0.852673	7273	11.2312	2
sp|O08688|CAN5_MOUSE	Capn5	CAN5_MOUSE Calpain-5	168	0	U	R.VFTDVPSNCR.E	204.225	211.736	243.39	308.266	282.882	334.052	314.802	361.713	319.371	229.464	327.368	219.832	1	12391	18.263	2
sp|O08688|CAN5_MOUSE	Capn5	CAN5_MOUSE Calpain-5	168	2	R	K.AYEDQNYSALK.R	95.2731	65.0599	72.0576	72.7801	91.0786	75.2318	111.552	101.687	92.7035	66.6815	62.4452	33.0047	1	15236	22.1802	2
sp|O08688|CAN5_MOUSE	Capn5	CAN5_MOUSE Calpain-5	168	2	R	K.AYEDQNYSALK.R	309.176	236.208	319.331	323.447	361.619	329.256	396.142	450.745	335.978	282.394	319.352	265.4	1	15242	22.1916	3
sp|O08688|CAN5_MOUSE	Capn5	CAN5_MOUSE Calpain-5	168	0	U	R.GTSTPEYNVK.G	390.544	339.019	374.328	432.452	434.248	447.69	513.512	595.013	462.912	292.38	448.84	342.483	0.891846	7259	11.3606	2
sp|O08688|CAN5_MOUSE	Capn5	CAN5_MOUSE Calpain-5	168	0	U	K.AVTAADMEAR.L	68.1189	63.0422	85.0298	89.6684	89.8657	101.668	134.782	116.269	98.6831	85.9633	105.334	81.6815	1	6578	9.70764	2
sp|O08688|CAN5_MOUSE	Capn5	CAN5_MOUSE Calpain-5	168	0	U	R.GGLISASIK.A	43.6081	32.6887	51.4471	47.7566	33.0576	37.9185	56.1338	55.3245	46.6984	39.0382	28.2975	28.7435	0.830133	31067	43.3049	3
sp|O08688|CAN5_MOUSE	Capn5	CAN5_MOUSE Calpain-5	168	0	U	R.LACGLVK.G	147.046	185.982	161.894	231.987	206.633	216.434	257.268	255.413	213.44	171.543	163.562	118.315	0.946717	28727	40.2172	2
sp|O08688|CAN5_MOUSE	Capn5	CAN5_MOUSE Calpain-5	168	0	U	R.GGLISASIK.A	128.865	110.532	133.051	105.741	118.033	133.69	188.37	176.079	123.902	92.6522	111.825	110.432	0.832276	31529	43.3332	3
sp|O08688|CAN5_MOUSE	Capn5	CAN5_MOUSE Calpain-5	168	0	U	R.LACGLVK.G	141.463	141.992	186.274	199.217	174.338	199.787	270.973	247.579	217.261	128.392	163.417	114.484	1	29790	41.0745	2
sp|O08688|CAN5_MOUSE	Capn5	CAN5_MOUSE Calpain-5	168	0	U	R.YFTDIIK.C	64.8522	52.6932	55.3015	71.2777	68.2689	68.226	74.0001	79.8308	70.0523	44.3879	56.8215	32.5304	0.938302	53023	72.4008	2
sp|O08739|AMPD3_MOUSE	Ampd3	AMPD3_MOUSE AMP deaminase 3	2139	0	U	K.YVTGFDSVDDESK.H	192.354	145.524	188.103	147.138	137.909	150.144	139.535	140.091	162.946	155.027	189.404	141.649	1	28486	39.9005	3
sp|O08747|UNC5C_MOUSE	Unc5c	UNC5C_MOUSE Netrin receptor UNC5C	3525	2	R	K.VYNSSGAVTPQDDLAEFSSK.L	49.2783	31.2955	44.5871	31.8772	75.0056	40.336	86.928	57.7884	42.2633	45.6981	46.3927	33.3961	1	46866	63.4989	3
sp|O08747|UNC5C_MOUSE	Unc5c	UNC5C_MOUSE Netrin receptor UNC5C	3525	2	R	K.VYNSSGAVTPQDDLAEFSSK.L	34.7452	37.8361	39.2876	41.7224	80.2878	29.0162	69.5954	63.3012	38.4924	48	47.0735	39.8098	1	46906	63.5463	3
sp|O08749|DLDH_MOUSE	Dld	DLDH_MOUSE Dihydrolipoyl dehydrogenase, mitochondrial	271	0	U	K.NETLGGTCLNVGCIPSK.A	212.322	645.117	293.484	548.167	126.817	175.445	59.2454	102.748	454.151	166.752	138.452	525.731	0.957363	43204	55.8666	3
sp|O08749|DLDH_MOUSE	Dld	DLDH_MOUSE Dihydrolipoyl dehydrogenase, mitochondrial	271	0	U	R.GIEIPEVR.L	57.8483	150.868	61.7417	115.142	29.4777	41.5836	12.3173	17.7467	91.24	25.7922	22.9654	102.513	0.578304	27519	39.3333	2
sp|O08749|DLDH_MOUSE	Dld	DLDH_MOUSE Dihydrolipoyl dehydrogenase, mitochondrial	271	0	U	R.GIEIPEVR.L	253.923	578.531	314.473	478.961	104.959	171.42	58.5316	89.1497	373.036	137.012	109.517	512.819	0.793748	27700	39.044	2
sp|O08749|DLDH_MOUSE	Dld	DLDH_MOUSE Dihydrolipoyl dehydrogenase, mitochondrial	271	0	U	K.IDVSVEAASGGK.A	330.697	1009.37	448.97	781.291	188.227	251.308	98.178	157.758	591.639	329.293	186.936	735.226	1	26084	36.8248	3
sp|O08749|DLDH_MOUSE	Dld	DLDH_MOUSE Dihydrolipoyl dehydrogenase, mitochondrial	271	0	U	K.ADGSTQVIDTK.N	349.194	1373.57	683.11	886.723	255.932	314.497	131.798	241.505	770.885	377.562	209.556	1079.1	1	9548	13.6504	3
sp|O08749|DLDH_MOUSE	Dld	DLDH_MOUSE Dihydrolipoyl dehydrogenase, mitochondrial	271	0	U	R.GIEIPEVR.L	104.064	296.02	166.79	231.047	50.5913	69.1167	19.7097	40.7472	145.297	81.4101	38.7626	264.127	0.929734	27861	39.0398	2
sp|O08749|DLDH_MOUSE	Dld	DLDH_MOUSE Dihydrolipoyl dehydrogenase, mitochondrial	271	0	U	K.SAQLGFK.T	41.1298	151.743	104.847	86.1509	44.6255	42.8129	20.2955	48.4822	92.2387	50.2073	38.6317	143.808	1	16823	23.5031	2
sp|O08749|DLDH_MOUSE	Dld	DLDH_MOUSE Dihydrolipoyl dehydrogenase, mitochondrial	271	0	U	K.SAQLGFK.T	26.5123	96.2155	83.8901	90.5168	40.6356	33.5967	22.9303	36.7716	62.8602	40.6869	45.3313	123.459	0.756676	18172	25.5778	2
sp|O08759|UBE3A_MOUSE	Ube3a	UBE3A_MOUSE Ubiquitin-protein ligase E3A	3031	1	R	R.LEM*IAM*ENPADLK.K	164.866	96.1389	110.701	90.7305	71.4744	102.126	64.3651	117.944	104.218	87.2053	188.48	85.8608	0.345346	47182	63.8764	3
sp|O08759|UBE3A_MOUSE	Ube3a	UBE3A_MOUSE Ubiquitin-protein ligase E3A	3031	1	R	R.VDPLETELGVK.T	122.989	80.3775	135.857	81.0309	98.3868	106.107	121.326	122.864	105.44	104.834	95.2319	69.6005	1	52825	70.8998	3
sp|O08788|DCTN1_MOUSE	Dctn1	DCTN1_MOUSE Dynactin subunit 1	406	4	R	K.IQLEQVQEWK.S	411.294	304.3	388.418	274.346	355.865	379.689	346.243	377.691	319.254	326.248	432.02	275.045	0.955633	50503	65.7349	3
sp|O08788|DCTN1_MOUSE	Dctn1	DCTN1_MOUSE Dynactin subunit 1	406	4	R	K.SPSAQLM*EQVAQLK.S	88.6945	82.4568	129.917	64.1519	116.396	85.2112	145.706	102.157	79.3327	126.032	71.5171	66.5593	0.932399	42338	54.6767	3
sp|O08788|DCTN1_MOUSE	Dctn1	DCTN1_MOUSE Dynactin subunit 1	406	4	R	K.GSDGAASSYQLK.Q	163.527	134.603	89.3592	139.203	150.098	231.366	163.697	84.3816	62.0446	147.382	161.673	105.829	1	8223	12.4583	2
sp|O08788|DCTN1_MOUSE	Dctn1	DCTN1_MOUSE Dynactin subunit 1	406	4	R	K.IQLEQVQEWK.S	141.987	81.1646	114.992	78.8576	93.9374	98.4301	105.545	114.967	83.9313	97.7467	108.316	64.4214	0.526378	48845	67.248	3
sp|O08788|DCTN1_MOUSE	Dctn1	DCTN1_MOUSE Dynactin subunit 1	406	4	R	K.ASEQIYGSPSSSPYECLR.Q	53.8598	45.0463	48.5716	34.9858	42.9649	45.4902	54.156	51.5457	51.2577	44.1198	55.0893	39.514	1	20181	28.3754	3
sp|O08788|DCTN1_MOUSE	Dctn1	DCTN1_MOUSE Dynactin subunit 1	406	4	R	K.FTQSALDCM*GVEVGR.L	52.0637	48.5316	47.2313	30.6634	42.2428	39.3896	46.5217	53.7529	48.2421	35.2197	42.3665	38.5906	1	26114	36.8623	3
sp|O08788|DCTN1_MOUSE	Dctn1	DCTN1_MOUSE Dynactin subunit 1	406	4	R	R.AKEEQQDDTVYMGK.V	32.6816	49.3895	58.1946	38.1253	41.3195	60.5201	68.3226	86.2418	52.8565	44.5974	51.7684	30.6625	1	11159	15.8078	3
sp|O08788|DCTN1_MOUSE	Dctn1	DCTN1_MOUSE Dynactin subunit 1	406	4	R	R.EQLDMAGAR.V	105.798	81.166	129.303	77.8141	105.693	126.553	106.121	138.308	98.764	98.4794	108.453	94.3603	0.880236	6657	9.81631	2
sp|O08788|DCTN1_MOUSE	Dctn1	DCTN1_MOUSE Dynactin subunit 1	406	4	R	K.VTFSCAAGLGQR.H	27.4098	32.1938	37.0523	30.9727	60.9004	42.2938	47.7199	61.411	47.0459	30.044	62.9665	36.7749	1	21882	30.9041	3
sp|O08788|DCTN1_MOUSE	Dctn1	DCTN1_MOUSE Dynactin subunit 1	406	4	R	R.ELTNQQEASVER.Q	327.939	316.648	351.845	202.099	307.181	338.113	342.419	384.461	289.34	278.285	387.74	253.765	0.908755	4473	7.6896	3
sp|O08788|DCTN1_MOUSE	Dctn1	DCTN1_MOUSE Dynactin subunit 1	406	4	R	R.EQLDMAGAR.V	354.718	254.619	343.589	217.42	314.332	391.612	355.882	401.545	309.572	331.187	398.691	312.844	1	6477	9.85693	2
sp|O08788|DCTN1_MOUSE	Dctn1	DCTN1_MOUSE Dynactin subunit 1	406	4	R	R.ETELELR.E	298.979	160.912	245.497	143.918	210.461	218.263	231.686	259.875	232.934	177.653	231.458	223.694	0.985963	9877	14.1746	2
sp|O08795-2|GLU2B_MOUSE	Prkcsh	GLU2B_MOUSE Isoform 2 of Glucosidase 2 subunit beta	2006	1	R	K.ILIEEWK.T	56.0035	89.7421	110.613	76.7731	62.3172	86.2262	29.8019	51.6536	77.4258	42.5549	66.1307	128.04	0.729771	60948	79.5842	2
sp|O08795-2|GLU2B_MOUSE	Prkcsh	GLU2B_MOUSE Isoform 2 of Glucosidase 2 subunit beta	2006	1	R	K.ESLQQLAEVTR.E	31.7492	34.2161	46.9856	35.1698	31.1214	43.8442	24.1478	14.2448	38.6224	28.0139	27.5075	75.0329	1	28996	40.7651	2
sp|O08795-2|GLU2B_MOUSE	Prkcsh	GLU2B_MOUSE Isoform 2 of Glucosidase 2 subunit beta	2006	1	R	K.M*PPYDEETQAIIDAAQEAR.S	111.257	79.0258	122.424	76.5159	53.0154	90.6518	31.2278	36.803	78.4358	53.8893	72.124	169.167	1	48699	65.7394	3
sp|O08795-2|GLU2B_MOUSE	Prkcsh	GLU2B_MOUSE Isoform 2 of Glucosidase 2 subunit beta	2006	1	R	K.M*PPYDEETQAIIDAAQEAR.S	59.5797	53.7832	90.2365	53.692	31.2648	54.0039	21.6526	33.7835	55.1938	29.9788	40.89	106.793	1	47839	65.7695	3
sp|O08795-2|GLU2B_MOUSE	Prkcsh	GLU2B_MOUSE Isoform 2 of Glucosidase 2 subunit beta	2006	1	R	K.ETVVTSTTEPSR.C	181.187	233.259	346.012	214.472	178.667	264.05	127.61	204.995	253.273	150.906	183.196	383.556	1	4979	8.31982	2
sp|O08795-2|GLU2B_MOUSE	Prkcsh	GLU2B_MOUSE Isoform 2 of Glucosidase 2 subunit beta	2006	1	R	R.SEVPPTDIPVPEETEPK.E	44.2907	49.2078	51.8554	68.5943	29.9192	65.677	16.4184	31.212	49.0766	24.8137	37.7746	119.487	1	40472	55.5695	3
sp|O08795-2|GLU2B_MOUSE	Prkcsh	GLU2B_MOUSE Isoform 2 of Glucosidase 2 subunit beta	2006	1	R	R.SEVPPTDIPVPEETEPK.E	34.7312	57.1913	58.1593	51.3933	27.9112	55.9423	18.9733	24.4934	55.7274	22.4479	26.4041	95.7204	1	40578	55.7109	3
sp|O08807|PRDX4_MOUSE	Prdx4	PRDX4_MOUSE Peroxiredoxin-4	255	4	R	R.GLFIIDDK.G	95.0674	119.471	144.776	124.187	90.32	116.237	102.472	103.76	123.208	141.007	130.751	133.85	0.937618	56819	74.1055	2
sp|O08808|DIAP1_MOUSE	Diaph1	DIAP1_MOUSE Protein diaphanous homolog 1	424	4	R	K.ELGDYFVFDPK.K	115.358	65.7296	121.916	59.7781	99.1671	107.154	124.097	122.312	137.256	105.463	174.956	99.8831	0.745551	71927	96.5039	3
sp|O08808|DIAP1_MOUSE	Diaph1	DIAP1_MOUSE Protein diaphanous homolog 1	424	4	R	K.KSEGVPTILEEAK.E	77.1888	58.21	101.245	80.7652	68.1219	73.1216	111.609	106.442	86.6557	73.9102	67.0825	47.9022	0.769902	38039	53.2078	3
sp|O08808|DIAP1_MOUSE	Diaph1	DIAP1_MOUSE Protein diaphanous homolog 1	424	4	R	R.LNAILFK.L	38.801	34.4966	37.5457	36.1715	47.5087	47.6614	55.6782	50.147	33.126	32.8982	45.6142	38.518	0.919696	66189	89.5993	2
sp|O08810|U5S1_MOUSE	Eftud2	U5S1_MOUSE 116 kDa U5 small nuclear ribonucleoprotein component	867	4	R	R.GGGQIIPTAR.R	145.617	98.0299	114.938	104.715	103.635	89.9585	130.622	103.392	120.512	98.5337	96.6294	111.719	0.939493	7817	11.4419	2
sp|O08842|GFRA2_MOUSE	Gfra2	GFRA2_MOUSE GDNF family receptor alpha-2	1631	1	R	R.QTILPSCSYEDK.E	33.5689	158.565	73.1291	116.68	71.2096	115.94	58.1192	90.1777	91.8657	131.31	127.813	53.9254	1	23363	33.7743	3
sp|O08842|GFRA2_MOUSE	Gfra2	GFRA2_MOUSE GDNF family receptor alpha-2	1631	1	R	R.QTILPSCSYEDK.E	161.907	325.154	173.184	288.235	218.028	293.849	131.909	242.802	187.908	330.654	320.221	205.022	1	24055	34.0783	3
sp|O08842|GFRA2_MOUSE	Gfra2	GFRA2_MOUSE GDNF family receptor alpha-2	1631	1	R	R.QTILPSCSYEDK.E	36.3952	35.1409	6.18253	35.6102	19.8449	31.394	16.7061	28.1743	15.0074	19.1743	44.8897	9.74799	1	24165	34.2146	2
sp|O08842|GFRA2_MOUSE	Gfra2	GFRA2_MOUSE GDNF family receptor alpha-2	1631	0	U	R.LASIFSGTGADPVVSAK.S	29.0533	65.7471	42.683	104.874	71.7616	71.9319	29.2916	65.1086	53.8166	87.8843	100.449	23.5053	1	71971	98.0815	3
sp|O08842|GFRA2_MOUSE	Gfra2	GFRA2_MOUSE GDNF family receptor alpha-2	1631	0	U	R.LASIFSGTGADPVVSAK.S	34.0853	67.6279	25.8996	69.2231	59.4483	56.1845	32.3531	69.8805	47.1305	72.4299	76.0106	13.9977	1	72086	98.2418	3
sp|O08848|RO60_MOUSE	Trove2	RO60_MOUSE 60 kDa SS-A/Ro ribonucleoprotein	929	0	U	R.GCEVIQEIK.S	101.951	86.4481	75.769	77.061	43.5096	49.1754	38.7665	48.6279	65.01	52.1761	52.092	41.9781	0.505476	27452	38.7153	2
sp|O08848|RO60_MOUSE	Trove2	RO60_MOUSE 60 kDa SS-A/Ro ribonucleoprotein	929	0	U	K.YLEAVEK.V	243.351	412.208	244.252	316.362	196.412	234.11	165.191	189.67	276.298	259.003	253.601	307.84	0.852979	24278	34.3591	2
sp|O08848|RO60_MOUSE	Trove2	RO60_MOUSE 60 kDa SS-A/Ro ribonucleoprotein	929	0	U	K.ALSVEAEK.L	255.235	276.844	172.763	206.236	137.985	146.23	136.485	167.034	184.617	168.829	140.581	244.452	1	14693	20.8019	2
sp|O08912|GALT1_MOUSE	Galnt1	GALT1_MOUSE Polypeptide N-acetylgalactosaminyltransferase 1	1256	0	U	K.ATPYTFPGGTGQIINK.N	57.4357	49.568	72.6892	81.1467	80.3956	110.804	52.4901	71.5748	59.4338	62.3231	76.0448	106.982	0.671158	46694	63.8606	3
sp|O08914|FAAH1_MOUSE	Faah	FAAH1_MOUSE Fatty-acid amide hydrolase 1	592	0	U	K.ALLCEDLFR.L	134.369	94.1472	220.105	119.006	189.441	141.959	129.174	184.366	108.68	127.58	145.297	142.854	0.565978	55991	73.0539	2
sp|O08914|FAAH1_MOUSE	Faah	FAAH1_MOUSE Fatty-acid amide hydrolase 1	592	0	U	R.AGLETMDK.A	36.3665	31.376	75.502	58.7563	69.3676	79.4479	68.0003	57.9683	54.457	44.5542	35.5665	84.766	1	13926	20.3002	2
sp|O08914|FAAH1_MOUSE	Faah	FAAH1_MOUSE Fatty-acid amide hydrolase 1	592	0	U	R.QSVIAQWK.A	75.7782	35.7284	108.086	59.4474	84.8527	77.6253	76.1594	99.3086	63.6568	62.7635	86.1387	70.7271	1	30920	43.0485	3
sp|O08914|FAAH1_MOUSE	Faah	FAAH1_MOUSE Fatty-acid amide hydrolase 1	592	0	U	R.QSVIAQWK.A	48.8546	27.9441	82.9674	57.4548	63.904	74.7841	62.897	71.4135	60.5894	51.8681	60.1721	86.2451	1	31400	43.1939	3
sp|O08914|FAAH1_MOUSE	Faah	FAAH1_MOUSE Fatty-acid amide hydrolase 1	592	0	U	R.QSVIAQWK.A	92.2033	46.4217	113.284	68.3055	79.7603	79.2005	82.4825	115.707	63.1999	66.2772	75.7382	84.33	1	31505	43.3138	2
sp|O08915|AIP_MOUSE	Aip	AIP_MOUSE AH receptor-interacting protein	1349	0	U	K.VLELDPALAPVVSR.E	0	41.8505	24.8953	23.2817	34.4386	35.5102	33.4367	38.1996	27.8625	26.4417	33.852	16.2202	1	73590	96.0258	2
sp|O08915|AIP_MOUSE	Aip	AIP_MOUSE AH receptor-interacting protein	1349	0	U	K.VLELDPALAPVVSR.E	104.909	103.909	134.324	95.527	121.997	135.72	138.177	166.967	116.115	127.918	145.14	120.303	0.879744	73873	96.3774	3
sp|O08915|AIP_MOUSE	Aip	AIP_MOUSE AH receptor-interacting protein	1349	0	U	K.AVPVIHQEGNR.L	148.002	110.363	129.622	61.1778	99.17	99.9308	138.762	126.969	94.7967	77.9018	106.413	43.381	0.502117	5329	8.88636	3
sp|O08917|FLOT1_MOUSE	Flot1	FLOT1_MOUSE Flotillin-1	349	3	R	K.FSEQVFK.V	319.644	263.991	418.385	308.044	436.693	406.389	520.271	526.272	378.034	337.625	390.166	280.474	0.979816	34083	42.4854	2
sp|O08917|FLOT1_MOUSE	Flot1	FLOT1_MOUSE Flotillin-1	349	3	R	K.FSEQVFK.V	363.809	260.035	440.08	318.266	436.513	384.497	535.477	508.737	404.359	320.9	425.134	219.541	0.990535	34110	42.5268	2
sp|O08917|FLOT1_MOUSE	Flot1	FLOT1_MOUSE Flotillin-1	349	1	R	R.VQVQVVER.A	201.45	135.967	264.338	154.851	256.907	223.695	329.784	343.287	218.349	200.66	276.298	134.539	1	8715	13.0826	2
sp|O08917|FLOT1_MOUSE	Flot1	FLOT1_MOUSE Flotillin-1	349	1	R	K.VSAQCLSEIEM*AK.A	33.6525	15.5987	19.7815	27.3501	32.9836	24.4831	33.0047	40.6415	36.9469	19.6708	35.1158	0	0.613429	38265	53.5242	4
sp|O08917|FLOT1_MOUSE	Flot1	FLOT1_MOUSE Flotillin-1	349	1	R	K.VSAQCLSEIEMAK.A	230.229	178.879	320.256	217.756	353.828	316.989	414.912	416.875	274.452	215.362	410.696	181.084	1	45215	62.6159	3
sp|O08917|FLOT1_MOUSE	Flot1	FLOT1_MOUSE Flotillin-1	349	1	R	K.ATYDIEVNTR.R	90.6563	46.8686	64.7994	47.07	84.2336	64.9675	86.6426	109.895	60.2436	50.3762	106.421	25.447	1	10443	15.4473	2
sp|O08917|FLOT1_MOUSE	Flot1	FLOT1_MOUSE Flotillin-1	349	1	R	K.ATYDIEVNTR.R	74.5581	82.9962	153.869	93.8151	193.523	134.958	224.989	233.657	145.482	139.508	166.991	100.593	0.717314	10677	15.1373	3
sp|O08917|FLOT1_MOUSE	Flot1	FLOT1_MOUSE Flotillin-1	349	1	R	R.GEAEAFAIGAR.A	56.8148	36.8293	58.1314	61.1368	90.2222	55.4634	110.531	74.8074	47.526	65.5162	53.9118	57.7229	1	15068	21.3145	2
sp|O08917|FLOT1_MOUSE	Flot1	FLOT1_MOUSE Flotillin-1	349	1	R	K.ITLVSSGSGTMGAAK.V	264.103	148.722	350.474	183.176	399.554	317.588	551.824	547.383	294.333	330.293	361.305	142.461	0.888246	35485	49.345	3
sp|O08917|FLOT1_MOUSE	Flot1	FLOT1_MOUSE Flotillin-1	349	1	R	R.AQQVAVQEQEIAR.R	648.777	495.926	719.541	481.211	800.75	672.428	1052.66	1131.24	658.212	675.443	903.654	395.913	0.972952	7670	11.2545	2
sp|O08917|FLOT1_MOUSE	Flot1	FLOT1_MOUSE Flotillin-1	349	1	R	K.ITLVSSGSGTMGAAK.V	163.595	116.047	215.223	126.441	266.783	198.502	347.121	377.106	187.893	221.899	236.984	83.28	0.861795	36864	50.8215	3
sp|O08919|NUMBL_MOUSE	Numbl	NUMBL_MOUSE Numb-like protein	530	0	U	R.LNELPSTLQR.R	77.4539	87.861	98.0609	39.2023	96.3992	59.1293	118.941	81.1953	72.0192	64.7623	74.8806	93.1301	0.932691	29581	36.9342	2
sp|O08919|NUMBL_MOUSE	Numbl	NUMBL_MOUSE Numb-like protein	530	0	U	K.SVLWVSADGLR.V	22.9384	31.7192	42.4376	30.9784	50.4087	35.7917	61.0942	53.4927	42.4274	31.1189	36.3331	33.2049	1	49337	67.4205	2
sp|O08967|CYH3_MOUSE	Cyth3	CYH3_MOUSE Cytohesin-3	2676	1	R	R.GINEGGDLPEELLR.N	0	20.9627	31.5089	30.0443	25.6874	27.229	39.9147	33.8086	30.2336	13.3515	39.6549	35.0482	1	48874	67.1071	2
sp|O08967|CYH3_MOUSE	Cyth3	CYH3_MOUSE Cytohesin-3	2676	11	R	R.GIIPLENLSIR.E	42.3177	26.4039	30.3325	27.0209	34.7371	32.3557	47.8936	38.9615	28.1927	37.871	30.841	25.874	1	66667	90.578	2
sp|O08989|RASM_MOUSE	Mras	RASM_MOUSE Ras-related protein M-Ras	1848	1	R	K.LVVVGDGGVGK.S	83.9318	108.956	132.884	117.161	91.7306	109.469	158.669	137.682	131.719	154.379	124.882	71.0907	0.729945	36144	45.4914	2
sp|O08989|RASM_MOUSE	Mras	RASM_MOUSE Ras-related protein M-Ras	1848	1	R	K.LVVVGDGGVGK.S	99.4501	88.5044	91.8574	94.5619	88.197	100.339	146.487	109.321	111.747	125.707	93.0493	90.9937	1	36209	45.6172	3
sp|O08989|RASM_MOUSE	Mras	RASM_MOUSE Ras-related protein M-Ras	1848	0	U	K.YNIPYIETSAK.D	398.661	366.732	339.604	355.84	310.711	391.915	562.678	417.884	399.793	459.406	410.851	287.184	1	43622	56.4425	2
sp|O08989|RASM_MOUSE	Mras	RASM_MOUSE Ras-related protein M-Ras	1848	1	R	K.IFVPDYDPTIEDSYLK.H	50.9373	63.527	44.45	68.2298	62.4251	53.0853	104.399	59.9651	81.4241	90.2609	60.2564	61.7751	0.549387	80075	107.118	4
sp|O08989|RASM_MOUSE	Mras	RASM_MOUSE Ras-related protein M-Ras	1848	0	U	K.DPPLNVDK.T	317.61	265.676	284.611	261.11	300.181	272.1	363.826	333.806	313.513	329.015	307.921	240.767	0.547358	16277	22.9309	3
sp|O08989|RASM_MOUSE	Mras	RASM_MOUSE Ras-related protein M-Ras	1848	0	U	K.DPPLNVDK.T	381.173	332.763	374.29	318.705	341.199	313.901	476.176	446.183	357.229	370.26	396.532	317.114	0.532921	16382	23.0953	3
sp|O08989|RASM_MOUSE	Mras	RASM_MOUSE Ras-related protein M-Ras	1848	0	U	K.DPPLNVDK.T	441.227	425.974	392.153	351.491	380.834	395.256	560.481	486.417	447.303	444.721	463.549	278.886	0.720254	16912	23.9563	3
sp|O08992|SDCB1_MOUSE	Sdcbp	SDCB1_MOUSE Syntenin-1	3272	4	R	K.SIDNGIFVQLVQANSPASLVGLR.F	34.7568	30.1272	40.0278	40.512	56.6474	47.2378	55.1463	21.6477	39.1983	43.3127	59.9671	0	0.706235	92500	127.068	3
sp|O09044|SNP23_MOUSE	Snap23	SNP23_MOUSE Synaptosomal-associated protein 23	320	1	R	R.EDEM*EENLTQVGSILGNLK.N	25.0137	25.2647	21.365	30.7731	30.4551	38.0684	46.9065	22.0487	12.2215	41.8877	34.0337	0	0.713412	75765	101.474	3
sp|O09044|SNP23_MOUSE	Snap23	SNP23_MOUSE Synaptosomal-associated protein 23	320	5	R	R.IEEGMDQINK.D	56.7616	37.5491	60.6078	47.9768	63.1997	65.1023	45.0373	56.9258	69.6675	58.1625	73.5394	29.6787	1	21839	31.6916	2
sp|O09044|SNP23_MOUSE	Snap23	SNP23_MOUSE Synaptosomal-associated protein 23	320	5	R	R.IEEGM*DQINK.D	184.602	153.423	169.53	203.804	253.097	235.311	198.739	289.723	190.197	186.711	248.829	141.073	0.874701	10466	15.4819	3
sp|O09044|SNP23_MOUSE	Snap23	SNP23_MOUSE Synaptosomal-associated protein 23	320	5	R	R.IEEGM*DQINK.D	35.0006	29.5269	45.848	39.4434	73.4536	61.9894	55.7247	57.5445	47.1507	60.7592	70.5645	57.501	1	9871	14.0489	2
sp|O09044|SNP23_MOUSE	Snap23	SNP23_MOUSE Synaptosomal-associated protein 23	320	5	R	R.IEEGM*DQINK.D	159.334	156.621	187.787	164.171	210.862	251.046	184.832	257.543	220.955	158.096	197.45	144.983	0.89503	10250	14.5842	3
sp|O09044|SNP23_MOUSE	Snap23	SNP23_MOUSE Synaptosomal-associated protein 23	320	5	R	R.IEEGM*DQINK.D	137.155	113.163	95.7528	101.236	172.831	138.18	143.128	162.428	117.074	80.2375	141.827	106.547	0.933241	10864	15.3578	3
sp|O09044|SNP23_MOUSE	Snap23	SNP23_MOUSE Synaptosomal-associated protein 23	320	5	R	R.IEEGM*DQINK.D	167.89	166.8	131.141	142.022	282.485	227.534	165.59	256.831	206.891	144.608	225.548	155.273	1	9480	13.7035	2
sp|O09044|SNP23_MOUSE	Snap23	SNP23_MOUSE Synaptosomal-associated protein 23	320	5	R	R.IEEGM*DQINK.D	334.456	262.165	268.007	283.285	352.434	340.841	321.149	398.811	335.857	267.93	333.644	258.615	1	9896	14.1972	3
sp|O09044|SNP23_MOUSE	Snap23	SNP23_MOUSE Synaptosomal-associated protein 23	320	5	R	R.IEEGM*DQINK.D	57.112	57.4053	51.1498	41.9683	75.7486	47.2282	49.6411	55.3212	49.8688	27.504	66.4441	62.2192	1	10635	15.2413	2
sp|O09061|PSB1_MOUSE	Psmb1	PSB1_MOUSE Proteasome subunit beta type-1	579	0	U	K.AGGSASAM*LQPLLDNQVGFK.N	89.5057	185.802	66.2504	184.662	89.7333	87.6909	53.4356	52.6349	130.485	141.874	52.5215	110.571	0.556741	59962	78.2542	3
sp|O09061|PSB1_MOUSE	Psmb1	PSB1_MOUSE Proteasome subunit beta type-1	579	0	U	K.DVFISAAER.D	21.8294	40.8116	13.2303	37.4494	23.3917	22.3308	13.0657	18.3574	36.4343	29.9861	25.1517	0	0.887829	17626	25.7605	2
sp|O09061|PSB1_MOUSE	Psmb1	PSB1_MOUSE Proteasome subunit beta type-1	579	0	U	K.GAVYSFDPVGSYQR.D	86.2278	97.7654	101.55	117.914	121.071	139.828	98.7001	111.721	129.883	80.1548	87.8821	76.8371	0.30859	31360	44.3831	2
sp|O09061|PSB1_MOUSE	Psmb1	PSB1_MOUSE Proteasome subunit beta type-1	579	0	U	K.NM*QNVEHVPLTLDR.A	77.222	269.398	43.4027	298.799	115.446	122.324	74.6569	60.3309	189.922	162.541	68.3418	93.4334	1	11929	17.5868	3
sp|O09061|PSB1_MOUSE	Psmb1	PSB1_MOUSE Proteasome subunit beta type-1	579	0	U	K.NM*QNVEHVPLTLDR.A	36.0648	111.218	11.3887	98.636	47.2888	41.0598	31.7737	24.9885	71.7192	75.842	18.6477	31.3198	1	11975	17.6622	3
sp|O09061|PSB1_MOUSE	Psmb1	PSB1_MOUSE Proteasome subunit beta type-1	579	0	U	K.DVFISAAER.D	267.109	529.19	95.8308	487.451	220.514	208.609	98.8504	153.325	379.265	278.995	170.397	187.488	1	18645	26.1373	3
sp|O09061|PSB1_MOUSE	Psmb1	PSB1_MOUSE Proteasome subunit beta type-1	579	0	U	R.DVYTGDALR.I	32.3774	85.3137	36.1444	88.173	27.6626	35.8612	29.7811	30.3606	63.3029	42.061	31.3164	52.2323	0.796246	8187	12.6263	2
sp|O09061|PSB1_MOUSE	Psmb1	PSB1_MOUSE Proteasome subunit beta type-1	579	0	U	K.NM*QNVEHVPLTLDR.A	151.565	274.737	61.4507	318.721	142.055	122.52	78.246	74.3672	196.449	193.919	83.2431	133.031	0.87637	12892	18.903	3
sp|O09061|PSB1_MOUSE	Psmb1	PSB1_MOUSE Proteasome subunit beta type-1	579	0	U	R.DVYTGDALR.I	75.5536	199.122	40.4264	187.663	90.3198	79.27	43.302	48.3166	142.095	129.806	46.7768	81.8865	0.932175	8475	12.1766	2
sp|O09061|PSB1_MOUSE	Psmb1	PSB1_MOUSE Proteasome subunit beta type-1	579	0	U	R.DVYTGDALR.I	68.4464	162.034	38.6324	145.233	60.9891	56.9575	32.1699	37.428	121.643	77.3271	52.5028	69.8169	0.61666	8583	12.3349	2
sp|O09061|PSB1_MOUSE	Psmb1	PSB1_MOUSE Proteasome subunit beta type-1	579	0	U	K.AGGSASAM*LQPLLDNQVGFK.N	140.863	344.832	108.17	394.589	140.396	181.368	108.096	103.326	301.017	302.983	101.801	179.267	0.728359	58822	80.3955	3
sp|O09061|PSB1_MOUSE	Psmb1	PSB1_MOUSE Proteasome subunit beta type-1	579	0	U	R.DVYTGDALR.I	54.3156	135.836	8.96436	119.105	54.4616	55.4233	28.6619	37.4395	96.4027	68.6572	29.5432	51.8838	0.778416	8491	12.3735	2
sp|O09061|PSB1_MOUSE	Psmb1	PSB1_MOUSE Proteasome subunit beta type-1	579	0	U	K.GAVYSFDPVGSYQR.D	95.2425	141.042	34.9594	101.524	77.5098	41.0121	33.2407	48.3038	99.8627	90.4449	51.7128	25.1683	0.534144	31852	43.8138	2
sp|O09111|NDUBB_MOUSE	Ndufb11	NDUBB_MOUSE NADH dehydrogenase [ubiquinone] 1 beta subcomplex subunit 11, mitochondrial	1310	0	U	R.EVNGLPIMESNYFDPSK.I	78.8381	43.3817	76.2049	92.9541	71.0928	100.906	42.5926	52.924	79.4009	61.8889	67.5741	109.822	0.780644	68984	92.8407	3
sp|O09111|NDUBB_MOUSE	Ndufb11	NDUBB_MOUSE NADH dehydrogenase [ubiquinone] 1 beta subcomplex subunit 11, mitochondrial	1310	0	U	R.EPTM*QWQEDPEPEDENVYAK.N	35.4046	19.8408	24.3896	41.1635	27.2781	46.8437	15.148	18.3965	35.2216	19.8098	20.4645	29.3674	1	26274	36.5145	3
sp|O09111|NDUBB_MOUSE	Ndufb11	NDUBB_MOUSE NADH dehydrogenase [ubiquinone] 1 beta subcomplex subunit 11, mitochondrial	1310	0	U	R.EPTM*QWQEDPEPEDENVYAK.N	77.3849	21.4381	35.7234	43.9342	25.0273	49.104	13.2925	22.0801	24.6154	16.2995	37.7753	35.7487	1	26319	36.5764	3
sp|O09111|NDUBB_MOUSE	Ndufb11	NDUBB_MOUSE NADH dehydrogenase [ubiquinone] 1 beta subcomplex subunit 11, mitochondrial	1310	0	U	K.IQLPEDD.-	1884.49	630.822	1108.41	1526.65	1167.69	1573.23	581.101	780.134	1303.33	1200.42	1494.55	1786.44	0.981181	25132	35.0286	2
sp|O09114|PTGDS_MOUSE	Ptgds	PTGDS_MOUSE Prostaglandin-H2 D-isomerase	1093	1	R	K.AQGLTEEDIVFLPQPDK.C	114.877	103.722	129.435	79.3355	60.0485	71.9834	51.6883	48.9674	79.4947	61.0647	65.9864	146.783	0.505404	69500	91.9477	4
sp|O09114|PTGDS_MOUSE	Ptgds	PTGDS_MOUSE Prostaglandin-H2 D-isomerase	1093	1	R	K.AQGLTEEDIVFLPQPDK.C	31.2917	39.3679	48.3632	17.0487	25.2036	18.244	18.3248	17.9941	30.0449	20.2071	32.1595	48.377	1	69920	92.4993	3
sp|O09117|SYPL1_MOUSE	Sypl1	SYPL1_MOUSE Synaptophysin-like protein 1	2304	2	R	K.EPLGFIK.I	512.935	442.382	408.255	572.838	545.191	372.209	408.105	467.55	523.265	494.034	458.464	482.799	0.993895	45862	59.513	2
sp|O09117|SYPL1_MOUSE	Sypl1	SYPL1_MOUSE Synaptophysin-like protein 1	2304	2	R	K.TEIQVNCPK.V	519.433	511.602	326.946	596.19	548.012	641.37	371.456	538.888	560.121	569.988	589.811	562.293	0.695987	10051	14.928	3
sp|O09117|SYPL1_MOUSE	Sypl1	SYPL1_MOUSE Synaptophysin-like protein 1	2304	2	R	K.TEIQVNCPK.V	309.765	286.539	240.045	363.699	316.117	411.861	223.044	349.885	341.886	271.11	382.169	305.081	1	10067	14.9506	2
sp|O09117|SYPL1_MOUSE	Sypl1	SYPL1_MOUSE Synaptophysin-like protein 1	2304	2	R	K.TEIQVNCPK.V	507.985	443.775	258.069	539.345	540.272	581.812	315.67	492.941	458.355	416.634	539.001	380.143	0.974056	10195	15.1367	3
sp|O09117|SYPL1_MOUSE	Sypl1	SYPL1_MOUSE Synaptophysin-like protein 1	2304	2	R	K.TEIQVNCPK.V	206.035	173.116	131.351	257.559	188.541	261.026	152.319	213.791	233.369	213.819	249.858	208.2	0.918082	11291	16.5914	3
sp|O09117|SYPL1_MOUSE	Sypl1	SYPL1_MOUSE Synaptophysin-like protein 1	2304	2	R	K.TEIQVNCPK.V	429.647	360.581	271.218	462.264	472.259	484.359	292.261	389.163	420.746	390.344	471.701	328.281	1	11305	16.6087	2
sp|O09131|GSTO1_MOUSE	Gsto1	GSTO1_MOUSE Glutathione S-transferase omega-1	2001	0	U	R.LEALELK.E	240.183	276.342	262.098	224.986	168.703	161.969	211.056	210.287	255.513	223.711	174.924	225.949	0.715983	49063	63.8037	2
sp|O09131|GSTO1_MOUSE	Gsto1	GSTO1_MOUSE Glutathione S-transferase omega-1	2001	0	U	R.EYLNLYLQDSPEACDYGL.-	28.43	26.1488	30.0567	27.4294	18.0847	18.3194	22.9133	14.7814	25.0579	30.0469	19.7106	29.3816	1	81088	107.548	3
sp|O09131|GSTO1_MOUSE	Gsto1	GSTO1_MOUSE Glutathione S-transferase omega-1	2001	0	U	K.GSAPPGPVPEGQIR.V	72.8727	112.669	48.1966	63.2611	53.8481	39.0601	53.7582	51.9288	59.6941	51.1397	44.8129	88.0212	0.798715	7856	12.1431	2
sp|O09167|RL21_MOUSE	Rpl21	RL21_MOUSE 60S ribosomal protein L21	2300	1	R	K.EPELLEPIPYEFMA.-	19.2712	36.8633	10.0851	50.4895	77.4348	46.5648	39.4109	48.6685	63.2318	96.6307	71.1174	15.2163	0.862184	93408	126.976	3
sp|O09167|RL21_MOUSE	Rpl21	RL21_MOUSE 60S ribosomal protein L21	2300	1	R	K.GTWVQLK.R	131.437	200.2	102.463	159.468	201.313	206.424	181.609	119.545	213.896	348.316	243.194	96.1748	0.992998	33177	46.0777	2
sp|O09167|RL21_MOUSE	Rpl21	RL21_MOUSE 60S ribosomal protein L21	2300	1	R	K.GTWVQLK.R	66.059	75.0164	50.9861	72.7318	73.4787	84.6297	78.906	58.3307	62.5867	145.338	81.2501	71.8744	1	33430	46.3346	2
sp|O09172|GSH0_MOUSE	Gclm	GSH0_MOUSE Glutamate--cysteine ligase regulatory subunit	2800	2	R	K.IVAIGTSDLDK.T	56.5359	43.0782	26.0498	15.8817	31.6899	18.0631	42.9354	15.7863	24.9689	29.7707	37.9478	19.5594	1	45860	59.5104	2
sp|O09172|GSH0_MOUSE	Gclm	GSH0_MOUSE Glutamate--cysteine ligase regulatory subunit	2800	2	R	K.IVAIGTSDLDK.T	69.2361	85.4286	72.7603	84.3909	62.1458	58.3562	71.7916	71.8355	68.0716	56.7841	89.6346	46.5912	1	43942	61.0018	2
sp|O09172|GSH0_MOUSE	Gclm	GSH0_MOUSE Glutamate--cysteine ligase regulatory subunit	2800	2	R	K.LFIVGSNSSSSTR.S	57.1458	38.4479	42.9627	30.0043	35.5869	31.5763	39.9753	32.9588	23.8531	43.0511	47.1296	39.1933	1	30859	42.9856	2
sp|O09172|GSH0_MOUSE	Gclm	GSH0_MOUSE Glutamate--cysteine ligase regulatory subunit	2800	0	U	K.GYILQAK.R	177.447	210.619	213.781	137.59	160.001	167.991	242.513	178.525	174.705	172.59	143.951	167.888	1	24208	33.8004	2
sp|O35083|PLCA_MOUSE	Agpat1	PLCA_MOUSE 1-acyl-sn-glycerol-3-phosphate acyltransferase alpha	2180	1	R	R.TGDAISVM*SEVAQTLLTQDVR.V	65.8808	62.4534	122.601	74.1397	104.973	107.699	144.125	124.359	107.827	90.5608	93.6265	91.6748	0.588506	66832	90.1777	3
sp|O35083|PLCA_MOUSE	Agpat1	PLCA_MOUSE 1-acyl-sn-glycerol-3-phosphate acyltransferase alpha	2180	1	R	R.VWVFPEGTR.N	92.2948	51.1595	106.691	100.424	78.8149	101.602	52.7215	93.8539	100.23	82.56	102.543	66.0176	0.820733	44129	60.4871	2
sp|O35089|CNIH2_MOUSE	Cnih2	CNIH2_MOUSE Protein cornichon homolog 2	3237	0	U	K.NPIDQGNPAR.A	49.832	52.1877	57.5761	64.9808	68.3227	88.0349	63.1673	67.7089	68.1529	37.6392	72.8061	71.3758	0.74594	4675	7.46234	2
sp|O35098|DPYL4_MOUSE	Dpysl4	DPYL4_MOUSE Dihydropyrimidinase-related protein 4	1765	2	R	R.VVLEDGNLLVTPGAGR.F	39.4546	32.8394	69.7409	34.5378	48.6845	41.4667	43.168	50.0373	45.7226	38.9436	42.3735	39.3811	1	53635	69.8871	3
sp|O35098|DPYL4_MOUSE	Dpysl4	DPYL4_MOUSE Dihydropyrimidinase-related protein 4	1765	2	R	K.GAADM*VAQAK.R	266.83	296.941	452.795	278.072	404.545	318.924	558.68	400.228	453.102	304.88	247.104	289.369	0.986249	5123	8.62921	3
sp|O35098|DPYL4_MOUSE	Dpysl4	DPYL4_MOUSE Dihydropyrimidinase-related protein 4	1765	2	R	K.GAADMVAQAK.R	141.413	173.909	216.712	168.693	242.576	191.679	302.357	213.59	249.215	152.244	101.045	133.176	0.976517	10899	16.0968	3
sp|O35098|DPYL4_MOUSE	Dpysl4	DPYL4_MOUSE Dihydropyrimidinase-related protein 4	1765	2	R	K.M*DENEFVAVTSTNAAK.I	192.289	157.453	129.07	141.037	125.922	115.562	139.31	99.4284	109.824	127.309	101.528	86.9221	0.963905	21054	30.5976	3
sp|O35098|DPYL4_MOUSE	Dpysl4	DPYL4_MOUSE Dihydropyrimidinase-related protein 4	1765	2	R	K.M*DENEFVAVTSTNAAK.I	89.9974	97.8144	85.7416	99.632	101.509	73.3656	103.813	62.3998	63.1274	102.294	83.7541	54.7373	1	25829	36.451	4
sp|O35098|DPYL4_MOUSE	Dpysl4	DPYL4_MOUSE Dihydropyrimidinase-related protein 4	1765	2	R	K.MDENEFVAVTSTNAAK.I	122.688	196.197	166.069	214.559	152.022	153.54	141.077	87.2745	144.91	186.218	189.968	114.534	1	35845	49.7233	3
sp|O35098|DPYL4_MOUSE	Dpysl4	DPYL4_MOUSE Dihydropyrimidinase-related protein 4	1765	3	R	K.EELEALVR.D	131.084	119.397	182.616	130.889	142.741	115.264	157.893	150.404	159.875	113.833	119.079	116.741	0.908152	29060	40.6596	2
sp|O35098|DPYL4_MOUSE	Dpysl4	DPYL4_MOUSE Dihydropyrimidinase-related protein 4	1765	2	R	K.M*DENEFVAVTSTNAAK.I	113.517	131.983	72.5734	117.139	108.224	77.1392	92.0978	60.9726	63.5332	109.8	113.448	65.4118	0.503302	26015	36.5071	3
sp|O35098|DPYL4_MOUSE	Dpysl4	DPYL4_MOUSE Dihydropyrimidinase-related protein 4	1765	2	R	R.GVPTVVISQGR.V	51.9308	42.4596	73.8316	35.0996	44.52	41.205	55.6873	68.7893	46.7003	43.3898	50.3632	31.1399	1	19925	28.018	2
sp|O35114|SCRB2_MOUSE	Scarb2	SCRB2_MOUSE Lysosome membrane protein 2	1288	0	U	K.DEVLYLFPSDLCR.S	20.8732	14.061	21.5305	29.997	42.9742	33.3685	15.8471	24.7024	19.3569	27.6069	27.333	19.9712	0.904666	76046	99.1792	2
sp|O35114|SCRB2_MOUSE	Scarb2	SCRB2_MOUSE Lysosome membrane protein 2	1288	0	U	K.IVEWNGK.T	669.023	386.941	411.494	672.713	794.932	758.382	324.867	639.337	567.054	502.012	879.896	608.811	1	30037	37.6525	2
sp|O35114|SCRB2_MOUSE	Scarb2	SCRB2_MOUSE Lysosome membrane protein 2	1288	0	U	K.DEVLYLFPSDLCR.S	50.1095	27.512	37.9874	57.4373	64.9857	66.5844	21.3397	42.8332	46.695	31.7226	65.3371	43.3491	0.88433	75675	101.361	3
sp|O35114|SCRB2_MOUSE	Scarb2	SCRB2_MOUSE Lysosome membrane protein 2	1288	0	U	R.ELIEAM*LK.A	45.3027	35.8706	21.4723	44.5545	46.2175	41.9879	25.7835	40.5031	32.6458	36.8674	47.6342	47.8653	0.877929	36401	51.1159	3
sp|O35114|SCRB2_MOUSE	Scarb2	SCRB2_MOUSE Lysosome membrane protein 2	1288	0	U	K.AVDQTIEK.N	219.852	145.655	122.645	158.775	240.207	179.451	112.437	157.219	130.931	143.493	204.427	213.225	0.655059	10159	14.4545	2
sp|O35114|SCRB2_MOUSE	Scarb2	SCRB2_MOUSE Lysosome membrane protein 2	1288	0	U	K.AVDQTIEK.N	117.384	60.2489	94.3996	71.1805	120.398	89.1278	48.5886	92.2122	70.5705	67.5985	121.269	104.34	0.767384	10195	14.5104	2
sp|O35114|SCRB2_MOUSE	Scarb2	SCRB2_MOUSE Lysosome membrane protein 2	1288	0	U	R.FQINTYVR.K	90.5041	74.0116	63.2994	122.342	95.4737	116.547	38.6322	91.5317	73.1531	82.3246	121.164	77.0554	0.938744	29991	41.3507	2
sp|O35114|SCRB2_MOUSE	Scarb2	SCRB2_MOUSE Lysosome membrane protein 2	1288	0	U	R.FQINTYVR.K	80.0999	47.4574	39.6643	79.4125	103.203	86.6637	34.7198	48.0941	67.9178	65.9793	82.337	43.5094	0.972359	30015	41.3915	2
sp|O35129|PHB2_MOUSE	Phb2	PHB2_MOUSE Prohibitin-2	1090	1	R	R.IYLTADNLVLNLQDESFTR.G	92.0458	39.6058	85.7618	93.6828	51.0956	78.2888	47.0363	46.2573	80.4547	85.5736	70.5959	174.096	1	96612	125.215	3
sp|O35129|PHB2_MOUSE	Phb2	PHB2_MOUSE Prohibitin-2	1090	1	R	K.TIATSQNR.I	99.6701	35.838	112.256	63.3203	49.785	41.7445	20.2862	31.2723	42.0212	55.4802	72.3137	278.653	0.938349	2776	6.05415	2
sp|O35129|PHB2_MOUSE	Phb2	PHB2_MOUSE Prohibitin-2	1090	0	U	R.EYTAAVEAK.Q	44.6822	11.7327	20.7085	25.5678	13.5923	28.4287	13.375	11.7757	21.1201	24.3031	23.0815	25.061	1	10799	15.9289	2
sp|O35129|PHB2_MOUSE	Phb2	PHB2_MOUSE Prohibitin-2	1090	2	R	K.FNASQLITQR.A	360.16	164.44	364.175	327.629	229.671	293.42	136.834	188.081	271.993	263.656	224.458	477.504	0.857756	29825	41.5927	3
sp|O35129|PHB2_MOUSE	Phb2	PHB2_MOUSE Prohibitin-2	1090	1	R	K.IVQAEGEAEAAK.M	537.461	164.294	438.266	362.367	283.102	366.652	147.826	169.989	325.926	286.069	277.557	617.318	1	14803	20.7133	3
sp|O35129|PHB2_MOUSE	Phb2	PHB2_MOUSE Prohibitin-2	1090	2	R	R.VLPSIVNEVLK.S	201.708	90.1521	229.622	235.96	139.763	204.815	75.58	102.4	163.002	144.091	172.176	341.06	1	89452	125.616	3
sp|O35136|NCAM2_MOUSE	Ncam2	NCAM2_MOUSE Neural cell adhesion molecule 2	652	1	R	R.EVVSPQEFK.Q	433.69	448.264	445.899	711.964	471.152	465.907	335.783	354.351	496.103	461.972	471.925	907.284	1	26620	37.5607	3
sp|O35136|NCAM2_MOUSE	Ncam2	NCAM2_MOUSE Neural cell adhesion molecule 2	652	1	R	K.VELSVGESK.F	38.7847	37.2337	52.3806	70.4003	41.7266	34.2503	37.4371	26.2495	55.7177	43.2135	27.308	79.924	1	22692	32.1002	3
sp|O35136|NCAM2_MOUSE	Ncam2	NCAM2_MOUSE Neural cell adhesion molecule 2	652	1	R	K.DKEDQWLEK.K	169.125	164.18	141.439	236.852	178.807	198.369	117.719	153.662	154.765	134.079	177.684	182.86	0.567432	23134	32.6503	3
sp|O35136|NCAM2_MOUSE	Ncam2	NCAM2_MOUSE Neural cell adhesion molecule 2	652	0	U	K.EVLNAETIEIK.V	0	30.2978	35.5052	28.1283	58.5998	41.0336	54.1524	57.6367	45.4805	43.8263	52.3029	17.4755	1	46025	63.5182	2
sp|O35136|NCAM2_MOUSE	Ncam2	NCAM2_MOUSE Neural cell adhesion molecule 2	652	0	U	R.ITNHEDGSPVNEPNETTPLTEPEK.L	0	21.0682	21.3011	21.765	27.7593	29.7492	45.4052	46.648	25.821	23.4001	27.8157	0	0.457101	23533	32.8994	3
sp|O35136|NCAM2_MOUSE	Ncam2	NCAM2_MOUSE Neural cell adhesion molecule 2	652	4	R	K.LIEENEK.Y	116.405	169.648	137.305	139.493	146.359	124.231	106.151	125.732	119.117	133.539	114.149	357.116	1	12828	18.2314	2
sp|O35136|NCAM2_MOUSE	Ncam2	NCAM2_MOUSE Neural cell adhesion molecule 2	652	1	R	K.QGEDAEVVCR.V	61.2679	61.8512	55.4353	70.4237	55.1135	60.8514	38.753	48.9182	55.5624	64.7489	54.1345	101.866	1	3153	6.55687	2
sp|O35188|X3CL1_MOUSE	Cx3cl1	X3CL1_MOUSE Fractalkine	3380	0	U	K.SLGSEEINPVHTDNFQER.G	93.7743	42.1298	33.4712	97.0172	112.673	121.568	61.7723	95.7406	74.2281	93.3972	133.742	46.2112	1	18454	26.2194	3
sp|O35215|DOPD_MOUSE	Ddt	DOPD_MOUSE D-dopachrome decarboxylase	1387	0	U	R.LCAATATILDKPEDR.V	46.9596	123.69	93.4052	62.7187	55.692	70.2386	51.8721	49.4413	71.7169	61.7943	50.0163	92.8025	0.955384	44311	57.4081	3
sp|O35215|DOPD_MOUSE	Ddt	DOPD_MOUSE D-dopachrome decarboxylase	1387	2	R	R.FFPLEAWQIGK.K	139.585	216.032	202.748	182.267	117.97	184.713	146.606	119.591	154.427	152.631	149.791	274.239	0.966755	91371	125.799	3
sp|O35215|DOPD_MOUSE	Ddt	DOPD_MOUSE D-dopachrome decarboxylase	1387	2	R	R.FFPLEAWQIGK.K	40.9778	67.6259	71.3428	54.2756	53.4441	69.3823	58.8741	39.1199	46.2436	43.4131	60.0343	79.4528	0.848232	91499	125.938	3
sp|O35215|DOPD_MOUSE	Ddt	DOPD_MOUSE D-dopachrome decarboxylase	1387	2	R	K.FLTEELSLDQDR.I	40.8605	37.7417	44.5706	40.0966	32.2746	30.6465	22.223	24.9077	39.9745	24.9134	28.4619	58.3279	1	52636	72.1343	2
sp|O35226|PSMD4_MOUSE	Psmd4	PSMD4_MOUSE 26S proteasome non-ATPase regulatory subunit 4	2865	4	R	R.IIAFVGSPVEDNEK.D	75.1226	64.2651	94.5813	57.4622	67.3836	57.8828	76.8907	69.0413	76.9984	89.7606	67.4022	63.7466	0.866711	60937	82.7766	3
sp|O35226|PSMD4_MOUSE	Psmd4	PSMD4_MOUSE 26S proteasome non-ATPase regulatory subunit 4	2865	4	R	K.LTAFVNTLNGK.D	33.0179	32.1384	10.1264	15.6966	16.8809	23.7872	15.5735	24.3517	21.4143	13.2352	19.8892	32.182	0.747782	63708	86.4985	2
sp|O35239|PTN9_MOUSE	Ptpn9	PTN9_MOUSE Tyrosine-protein phosphatase non-receptor type 9	701	0	U	K.AILEFAER.E	90.8297	27.4307	81.9112	32.3482	86.5413	53.5752	73.6691	97.2228	49.129	38.632	58.0656	10.4009	0.63688	37675	52.7141	2
sp|O35245|PKD2_MOUSE	Pkd2	PKD2_MOUSE Polycystin-2	2093	4	R	R.EETAAQLAGLR.R	70.4123	39.2388	39.1297	59.586	57.3982	68.25	28.6089	47.1697	59.4116	36.482	52.8187	76.6173	0.778988	18471	25.8984	2
sp|O35250|EXOC7_MOUSE	Exoc7	EXOC7_MOUSE Exocyst complex component 7	798	2	R	K.GFNDGLEELCK.I	58.7704	49.2454	52.5416	52.4284	56.7048	49.9667	84.0137	76.1045	62.0644	71.5793	56.3014	50.221	0.727324	39362	54.1423	3
sp|O35250|EXOC7_MOUSE	Exoc7	EXOC7_MOUSE Exocyst complex component 7	798	3	R	K.AVEYFQDNSPDSPELNK.V	23.8196	23.8581	34.6066	21.6603	35.2265	27.7759	52.3624	44.0594	28.767	19.7722	25.133	15.175	1	36459	50.6789	3
sp|O35250|EXOC7_MOUSE	Exoc7	EXOC7_MOUSE Exocyst complex component 7	798	2	R	K.NLPVFQPGVK.L	143.713	137.745	131.888	126.302	168.6	165.907	271.416	209.203	159.992	136.758	250.34	108.724	0.580021	45910	63.3688	3
sp|O35250|EXOC7_MOUSE	Exoc7	EXOC7_MOUSE Exocyst complex component 7	798	2	R	K.NLPVFQPGVK.L	85.2344	72.3489	80.1879	54.8008	61.7082	77.1032	104.463	87.7522	60.7881	68.1904	94.9693	81.9459	1	46427	63.5165	3
sp|O35250|EXOC7_MOUSE	Exoc7	EXOC7_MOUSE Exocyst complex component 7	798	2	R	K.SELIQLVAVTQK.T	162.066	161.546	211.307	130.774	209.926	173.682	297.666	263.099	183.943	160.926	199.619	139.811	0.940306	69827	95.0359	3
sp|O35295|PURB_MOUSE	Purb	PURB_MOUSE Transcriptional activator protein Pur-beta	2457	0	U	R.GGGGGGGGGPGGFQPAPR.G	226.334	253.946	216.706	155.725	204.876	212.855	225.205	208.561	211.494	182.505	209.636	137.802	1	5188	8.40917	3
sp|O35295|PURB_MOUSE	Purb	PURB_MOUSE Transcriptional activator protein Pur-beta	2457	0	U	R.GGGGGGGGGPGGFQPAPR.G	82.8138	89.5282	79.1754	63.1867	64.3603	90.6582	82.1772	79.0948	71.3914	74.9571	77.535	64.5515	1	4409	7.83634	3
sp|O35295|PURB_MOUSE	Purb	PURB_MOUSE Transcriptional activator protein Pur-beta	2457	0	U	K.FGGAFCR.Y	117.122	86.6153	136.934	91.9041	92.8824	105.778	90.0604	95.6405	100.33	83.9293	98.5738	98.3018	0.81152	12385	17.5847	2
sp|O35295|PURB_MOUSE	Purb	PURB_MOUSE Transcriptional activator protein Pur-beta	2457	0	U	R.FFFDVGCNK.Y	43.0526	71.7046	110.279	47.1248	78.5855	58.3114	70.2058	55.1695	74.4233	67.805	78.3166	52.2374	0.863181	61070	83.4374	3
sp|O35295|PURB_MOUSE	Purb	PURB_MOUSE Transcriptional activator protein Pur-beta	2457	0	U	R.NAITVPFK.A	399.185	317.543	339.808	287.317	313.309	313.227	321.404	260.06	288.78	298.198	340.883	388.583	1	42108	57.7989	2
sp|O35304|VACHT_MOUSE	Slc18a3	VACHT_MOUSE Vesicular acetylcholine transporter	2862	0	U	K.IGVLFASK.A	40.6386	30.9043	37.677	53.2951	44.1517	50.7599	30.9809	43.4978	48.2613	43.5842	47.9257	46.1893	0.850789	58955	80.2352	2
sp|O35316|SC6A6_MOUSE	Slc6a6	SC6A6_MOUSE Sodium- and chloride-dependent taurine transporter	1409	1	R	K.FYLYPDISR.L	38.7315	40.5426	41.7634	54.2964	54.66	52.4454	34.2882	40.5793	55.7242	38.3168	49.7745	35.306	1	49558	64.4335	2
sp|O35316|SC6A6_MOUSE	Slc6a6	SC6A6_MOUSE Sodium- and chloride-dependent taurine transporter	1409	0	U	R.GLTLPGAGEGIK.F	67.7447	51.9704	41.6972	54.0577	57.1965	60.9548	51.0408	52.8285	93.7842	55.2889	54.4641	52.0908	1	43481	56.2426	2
sp|O35316|SC6A6_MOUSE	Slc6a6	SC6A6_MOUSE Sodium- and chloride-dependent taurine transporter	1409	14	R	R.FPYLCYK.N	134.57	111.999	110.197	167.562	155.793	176.227	100.955	109.992	168.974	98.9466	131.505	188.994	0.885963	52795	70.8684	3
sp|O35316|SC6A6_MOUSE	Slc6a6	SC6A6_MOUSE Sodium- and chloride-dependent taurine transporter	1409	14	R	R.FPYLCYK.N	112.195	117.581	104.733	165.096	160.819	174.347	104.4	109.657	157.882	115.577	151.968	121.384	0.983342	51348	70.2511	2
sp|O35316|SC6A6_MOUSE	Slc6a6	SC6A6_MOUSE Sodium- and chloride-dependent taurine transporter	1409	1	R	K.FYLYPDISR.L	39.0977	17.9478	18.6309	24.3968	40.3239	29.8447	11.6938	17.4439	29.9914	16.4129	31.3189	14.9715	0.90011	51485	70.4465	2
sp|O35316|SC6A6_MOUSE	Slc6a6	SC6A6_MOUSE Sodium- and chloride-dependent taurine transporter	1409	14	R	R.FPYLCYK.N	22.0643	23.8447	30.1427	33.5811	41.5971	36.2075	23.8069	26.0022	33.6416	9.04654	43.1808	52.0944	0.382492	51293	70.0336	2
sp|O35316|SC6A6_MOUSE	Slc6a6	SC6A6_MOUSE Sodium- and chloride-dependent taurine transporter	1409	1	R	K.FYLYPDISR.L	91.8924	64.6876	48.5702	73.3787	90.6761	96.1981	60.2031	54.4214	87.4933	63.1479	83.0004	42.8113	1	49429	67.541	2
sp|O35316|SC6A6_MOUSE	Slc6a6	SC6A6_MOUSE Sodium- and chloride-dependent taurine transporter	1409	1	R	K.FYLYPDISR.L	0	17.1879	24.8439	34.5762	25.5255	26.3458	13.8902	15.5088	20.1327	24.3701	54.686	18.7048	0.859579	50319	68.7049	2
sp|O35316|SC6A6_MOUSE	Slc6a6	SC6A6_MOUSE Sodium- and chloride-dependent taurine transporter	1409	0	U	K.YVPLTYNK.V	46.5547	46.874	45.4864	86.2203	68.1361	81.4879	52.0388	56.1804	86.4472	49.7825	65.8288	60.3497	1	30884	42.5523	2
sp|O35344|IMA4_MOUSE	Kpna3	IMA4_MOUSE Importin subunit alpha-4	1907	0	U	K.SGILPILVK.C	83.6019	64.9731	88.1373	57.9449	66.7249	84.0638	80.6701	71.158	77.7251	65.8343	60.7352	56.9565	1	72962	98.8045	2
sp|O35350|CAN1_MOUSE	Capn1	CAN1_MOUSE Calpain-1 catalytic subunit	2247	0	U	K.ELQTILNR.I	22.2905	41.1241	30.1747	37.5039	36.1547	30.1613	37.3589	35.8152	44.3638	46.9896	38.274	19.928	0.945138	28033	34.6196	2
sp|O35350|CAN1_MOUSE	Capn1	CAN1_MOUSE Calpain-1 catalytic subunit	2247	0	U	K.YLGQDYETLR.A	70.4107	52.5494	27.1027	33.4285	35.7615	27.0647	40.5245	39.1695	28.6508	35.3182	34.2352	40.8328	1	19252	27.0922	2
sp|O35350|CAN1_MOUSE	Capn1	CAN1_MOUSE Calpain-1 catalytic subunit	2247	0	U	R.NYPATFWVNPQFK.I	36.5687	34.7645	34.9849	46.0007	42.6362	42.4554	21.0611	37.8995	35.9935	26.4442	35.3522	64.9981	1	67690	91.544	3
sp|O35379|MRP1_MOUSE	Abcc1	MRP1_MOUSE Multidrug resistance-associated protein 1	1414	1	R	K.EDTSEEVVPVLVNNWK.K	22.0855	27.2269	12.1992	22.8825	24.6115	26.1009	22.3308	25.4488	23.615	19.8148	32.8108	0	0.631572	68756	90.9465	3
sp|O35381|AN32A_MOUSE	Anp32a	AN32A_MOUSE Acidic leucine-rich nuclear phosphoprotein 32 family member A	2266	2	R	K.LLPQVM*YLDGYDR.D	129.945	133.254	179.072	100.27	105.218	127.176	72.2604	77.3563	109.017	107.641	81.5826	163.95	1	60993	79.6404	3
sp|O35381|AN32A_MOUSE	Anp32a	AN32A_MOUSE Acidic leucine-rich nuclear phosphoprotein 32 family member A	2266	4	R	R.ISGDLEVLAEK.C	170.859	158.071	259.951	145.101	109.427	162.616	77.528	118.298	177.626	116.896	145.439	194.859	0.967997	58376	77.8876	3
sp|O35382|EXOC4_MOUSE	Exoc4	EXOC4_MOUSE Exocyst complex component 4	1849	0	U	K.ILANADTMK.V	66.6821	46.6132	69.4091	56.3774	79.2469	80.6345	100.512	104.884	64.0863	62.2194	81.8119	40.1646	1	30674	38.5545	2
sp|O35382|EXOC4_MOUSE	Exoc4	EXOC4_MOUSE Exocyst complex component 4	1849	2	R	R.TASEPSAQLSYASTGR.E	20.2024	23.097	30.731	18.4561	35.9206	26.5835	52.1484	35.2745	14.0016	23.1025	27.2601	0	1	7200	11.2856	2
sp|O35382|EXOC4_MOUSE	Exoc4	EXOC4_MOUSE Exocyst complex component 4	1849	2	R	R.TYQSITER.I	136.448	101.118	131.116	92.0156	136.15	132.067	207.103	173.52	120.227	112.2	152.579	112.138	1	4550	7.98416	2
sp|O35382|EXOC4_MOUSE	Exoc4	EXOC4_MOUSE Exocyst complex component 4	1849	0	U	K.ESEVLIGNLGDK.L	70.8189	81.2611	140.272	104.15	115.209	132.024	181.477	153.202	122.376	113.143	150.097	103.95	1	41109	56.7687	3
sp|O35382|EXOC4_MOUSE	Exoc4	EXOC4_MOUSE Exocyst complex component 4	1849	1	R	R.SGELQGGPDDNLIEGGGTK.F	100.145	58.0912	65.3047	51.8477	78.0952	68.3452	127.316	97.1202	79.8315	64.0333	105.046	49.5393	1	24715	34.8611	3
sp|O35382|EXOC4_MOUSE	Exoc4	EXOC4_MOUSE Exocyst complex component 4	1849	1	R	R.SGELQGGPDDNLIEGGGTK.F	145.21	121.769	160.458	101.302	183.229	156.369	255.406	206.722	149.977	168.022	193.826	99.6415	1	25458	35.4941	3
sp|O35382|EXOC4_MOUSE	Exoc4	EXOC4_MOUSE Exocyst complex component 4	1849	0	U	R.SQTGVGDQTTQNTR.L	0	22.6841	25.1338	15.3605	25.5131	14.1699	31.4967	34.6226	23.9726	20.7458	25.1626	0	0.568624	1916	5.02052	2
sp|O35382|EXOC4_MOUSE	Exoc4	EXOC4_MOUSE Exocyst complex component 4	1849	2	R	R.TLSTSDDVEDR.E	134.039	87.5973	124.877	59.4913	109.258	88.2765	132.597	126.951	87.1741	97.1964	93.9898	67.6684	0.884761	5009	8.35818	2
sp|O35393|EFNB3_MOUSE	Efnb3	EFNB3_MOUSE Ephrin-B3	1992	0	U	R.EAEPGELGIALR.G	56.5027	43.3011	56.6298	48.6304	89.9442	67.4143	91.0926	68.9772	55.5659	63.0663	71.7683	52.7824	1	30726	42.8054	2
sp|O35405|PLD3_MOUSE	Pld3	PLD3_MOUSE Phospholipase D3	875	0	U	K.ALLNVVDSAR.S	39.4656	41.2042	60.7503	59.607	43.585	59.5448	23.0638	51.625	58.2023	53.8608	60.5974	67.4678	0.38991	38666	49.5192	3
sp|O35405|PLD3_MOUSE	Pld3	PLD3_MOUSE Phospholipase D3	875	0	U	R.FWPAIDDGLR.R	125.319	89.9707	99.6859	111.206	93.4581	107.69	49.1343	104.165	125.47	81.9861	115.302	131.929	1	61155	79.8609	3
sp|O35405|PLD3_MOUSE	Pld3	PLD3_MOUSE Phospholipase D3	875	0	U	K.LFVVPTDESQAR.I	233.013	208.017	247.373	274.33	209.72	268.981	128.972	222.774	249.36	250.322	263.553	309.143	1	37684	52.7274	2
sp|O35405|PLD3_MOUSE	Pld3	PLD3_MOUSE Phospholipase D3	875	0	U	K.LFVVPTDESQAR.I	21.7469	41.5502	39.4983	38.8001	31.6134	40.2431	29.2612	45.0939	51.397	36.9122	47.7445	51.5036	0.903015	39691	54.5226	2
sp|O35405|PLD3_MOUSE	Pld3	PLD3_MOUSE Phospholipase D3	875	0	U	R.SQLEAVFLR.D	121.418	80.396	108.935	118.165	109.056	119.831	55.5693	133.412	119.844	116.57	135.644	149.312	0.843346	46044	63.0274	2
sp|O35409|FOLH1_MOUSE	Folh1	FOLH1_MOUSE Glutamate carboxypeptidase 2	500	1	R	K.SLYDSWK.E	267.976	341.939	243.553	414.381	317.231	344.756	238.382	250.176	302.382	317.596	340.368	297.328	1	30214	37.9202	2
sp|O35409|FOLH1_MOUSE	Folh1	FOLH1_MOUSE Glutamate carboxypeptidase 2	500	1	R	K.SYPDGWNLPGGGVQR.G	0	25.5583	11.0398	22.4255	17.7931	22.4622	14.7383	22.5944	20.4532	23.9032	15.3793	22.7465	0.576284	30395	38.1765	2
sp|O35409|FOLH1_MOUSE	Folh1	FOLH1_MOUSE Glutamate carboxypeptidase 2	500	1	R	K.SYPDGWNLPGGGVQR.G	70.6991	68.277	51.087	69.0101	69.7088	75.0363	50.873	59.1172	66.9848	55.9364	90.4554	51.7602	1	30549	38.3805	3
sp|O35409|FOLH1_MOUSE	Folh1	FOLH1_MOUSE Glutamate carboxypeptidase 2	500	1	R	R.IM*NDQLM*YLER.A	108.793	105.208	94.3974	123.979	110.962	97.4486	73.174	59.2392	83.2819	141.291	106.17	126.914	1	24583	35.3853	3
sp|O35409|FOLH1_MOUSE	Folh1	FOLH1_MOUSE Glutamate carboxypeptidase 2	500	0	U	K.LLEHM*GGPAPPDSSWK.G	117.251	136.121	70.2851	129.705	72.7017	116.371	78.9814	62.1281	103.429	124.605	91.8965	88.5385	1	30426	43.1667	3
sp|O35409|FOLH1_MOUSE	Folh1	FOLH1_MOUSE Glutamate carboxypeptidase 2	500	1	R	K.SYPDGWNLPGGGVQR.G	24.0509	48.0499	27.2798	60.5235	39.4814	48.1304	38.547	21.1379	49.8454	51.8651	44.2728	54.2661	1	28928	41.2175	2
sp|O35409|FOLH1_MOUSE	Folh1	FOLH1_MOUSE Glutamate carboxypeptidase 2	500	1	R	K.ELQSPDEGFEGK.S	35.1005	61.674	26.5973	43.7231	39.3928	42.5988	30.2837	39.7908	39.4809	35.856	49.8297	40.1676	1	19042	26.9953	2
sp|O35409|FOLH1_MOUSE	Folh1	FOLH1_MOUSE Glutamate carboxypeptidase 2	500	1	R	R.IYNVIGTLK.G	21.5001	47.0304	30.1221	49.4087	45.2761	50.7531	24.7367	21.7241	25.8475	41.7594	35.0639	28.7166	0.969997	66598	90.1329	3
sp|O35409|FOLH1_MOUSE	Folh1	FOLH1_MOUSE Glutamate carboxypeptidase 2	500	1	R	K.SNPILLR.I	48.2689	66.0914	32.1308	70.9275	51.3338	59.9374	40.7636	45.4497	44.0587	62.7502	56.2414	58.3376	1	15222	21.5326	2
sp|O35409|FOLH1_MOUSE	Folh1	FOLH1_MOUSE Glutamate carboxypeptidase 2	500	1	R	K.ELQSPDEGFEGK.S	69.2296	54.0904	34.6288	51.3847	56.6332	39.4041	28.9356	31.7632	50.0611	56.4501	44.2964	43.5851	1	19531	27.4737	2
sp|O35409|FOLH1_MOUSE	Folh1	FOLH1_MOUSE Glutamate carboxypeptidase 2	500	1	R	K.ELQSPDEGFEGK.S	653.954	830.645	504.949	836.211	667.293	759.11	511.511	573.653	677.104	710.725	682.315	659.197	1	19619	27.5989	3
sp|O35409|FOLH1_MOUSE	Folh1	FOLH1_MOUSE Glutamate carboxypeptidase 2	500	1	R	K.SNPILLR.I	152.545	164.524	87.0419	153.38	117.226	145.413	97.4316	108.963	116.774	116.542	136.515	128.786	1	14704	20.5852	2
sp|O35409|FOLH1_MOUSE	Folh1	FOLH1_MOUSE Glutamate carboxypeptidase 2	500	1	R	K.LGSGNDFEVFFQR.L	70.1576	44.6692	19.9831	57.6637	41.7839	42.9428	39.8429	33.9813	34.6843	35.3081	45.0517	31.295	0.565138	72155	88.5572	3
sp|O35449|PRRT1_MOUSE	Prrt1	PRRT1_MOUSE Proline-rich transmembrane protein 1	2624	0	U	R.GDLVSAEIASR.E	79.3348	76.1404	74.9624	120.049	117.881	115.278	101.467	99.4145	112.67	54.4026	92.4615	64.1251	0.987788	16019	22.5961	2
sp|O35454|CLCN6_MOUSE	Clcn6	CLCN6_MOUSE Chloride transport protein 6	1481	2	R	R.LVANVLK.S	306.962	187.641	253.962	363.361	374.527	340.572	221.454	344.301	305.806	364.738	397.745	351.909	0.9504	43303	59.8065	2
sp|O35454|CLCN6_MOUSE	Clcn6	CLCN6_MOUSE Chloride transport protein 6	1481	2	R	K.WTGDLFNK.G	59.6063	44.2447	38.2226	61.2651	47.7109	56.7276	34.0257	48.0866	50.901	36.049	74.7996	80.3317	1	50119	68.4149	2
sp|O35474|EDIL3_MOUSE	Edil3	EDIL3_MOUSE EGF-like repeat and discoidin I-like domain-containing protein 3	2691	2	R	R.GNVDNNTPYANSFTPPIK.A	255.348	164.959	229.654	261.122	269.255	240.281	140.475	205.648	223.117	239.372	291.226	208.843	1	41914	54.1261	3
sp|O35474|EDIL3_MOUSE	Edil3	EDIL3_MOUSE EGF-like repeat and discoidin I-like domain-containing protein 3	2691	2	R	R.IGSPEYIK.S	147.944	105.001	127.535	152.859	168.848	144.072	81.9499	114.779	122.105	115.645	134.973	161.559	0.767525	25070	30.3056	2
sp|O35474|EDIL3_MOUSE	Edil3	EDIL3_MOUSE EGF-like repeat and discoidin I-like domain-containing protein 3	2691	2	R	R.IGSPEYIK.S	81.5104	54.2289	73.6123	74.6116	79.2999	70.5917	47.1271	54.9811	77.8373	52.4338	62.8141	69.9077	1	22689	32.8768	2
sp|O35474|EDIL3_MOUSE	Edil3	EDIL3_MOUSE EGF-like repeat and discoidin I-like domain-containing protein 3	2691	2	R	R.IGSPEYIK.S	32.2806	25.4322	45.971	37.3285	36.7727	38.1539	26.0609	34.6022	33.0523	43.6574	44.04	50.6693	0.370079	22861	33.1114	2
sp|O35474|EDIL3_MOUSE	Edil3	EDIL3_MOUSE EGF-like repeat and discoidin I-like domain-containing protein 3	2691	1	R	K.VFQGNFDNDTHR.K	58.0571	37.068	41.6843	46.6294	50.7599	35.0149	24.9398	30.4725	35.8178	36.914	57.2896	33.0025	0.912131	8684	13.0456	3
sp|O35474|EDIL3_MOUSE	Edil3	EDIL3_MOUSE EGF-like repeat and discoidin I-like domain-containing protein 3	2691	1	R	K.VTGIITQGAK.D	110.467	95.6206	98.5861	115.194	135.54	108.936	58.4917	81.3833	90.3804	57.6796	108.184	93.3808	0.865085	28917	40.454	3
sp|O35474|EDIL3_MOUSE	Edil3	EDIL3_MOUSE EGF-like repeat and discoidin I-like domain-containing protein 3	2691	1	R	R.SELLGCAEEE.-	125.225	109.113	117.384	115.02	147.476	102.687	88.8272	99.2222	144.481	135.058	146.672	69.8889	0.587478	18707	26.3627	2
sp|O35474|EDIL3_MOUSE	Edil3	EDIL3_MOUSE EGF-like repeat and discoidin I-like domain-containing protein 3	2691	2	R	R.VTGVITQGAK.R	88.2045	84.5051	88.5675	118.802	144.294	121.261	54.8879	112.84	112.895	98.4543	138.732	84.8533	1	21452	30.0484	3
sp|O35474|EDIL3_MOUSE	Edil3	EDIL3_MOUSE EGF-like repeat and discoidin I-like domain-containing protein 3	2691	2	R	R.VTGVITQGAK.R	61.1685	47.8431	41.5532	64.5224	65.6445	55.2016	34.795	55.0705	48.0561	54.3794	60.4395	60.3044	0.63588	21713	30.471	3
sp|O35495|CDK14_MOUSE	Cdk14	CDK14_MOUSE Cyclin-dependent kinase 14	136	83	R	K.LADFGLAR.A	281.738	271.589	305.842	380.601	440.824	479.758	510.89	252.616	343.251	534.572	485.422	191.94	0.998085	33204	46.0314	2
sp|O35526|STX1A_MOUSE	Stx1a	STX1A_MOUSE Syntaxin-1A	674	1	R	K.FVEVMSEYNATQSDYR.E	33.5923	28.5628	66.6526	34.9768	51.3527	35.5474	81.9573	57.1155	50.2417	40.0484	43.5363	26.5184	0.611743	46446	60.3027	3
sp|O35526|STX1A_MOUSE	Stx1a	STX1A_MOUSE Syntaxin-1A	674	1	R	K.HSAILASPNPDEK.T	349.698	260.175	431.564	264.926	520.56	449.163	922.431	712.949	362.765	308.058	494.988	129.185	0.708541	8471	12.7855	3
sp|O35526|STX1A_MOUSE	Stx1a	STX1A_MOUSE Syntaxin-1A	674	1	R	K.HSAILASPNPDEK.T	55.5829	42.7797	74.0381	55.8479	72.6699	79.5809	159.879	130.7	79.5903	37.4933	91.9953	49.6493	1	8506	12.8269	2
sp|O35526|STX1A_MOUSE	Stx1a	STX1A_MOUSE Syntaxin-1A	674	5	R	R.QLEITGR.T	149.792	77.9068	144.134	81.8817	166.74	124.433	189.352	225.427	127.019	107.021	139.766	56.882	0.939978	7552	11.5873	2
sp|O35526|STX1A_MOUSE	Stx1a	STX1A_MOUSE Syntaxin-1A	674	1	R	K.HSAILASPNPDEK.T	56.0026	34.8771	57.2313	57.6581	77.2454	85.3644	165.854	114.082	66.2731	57.1294	103.813	16.958	1	9310	14.0635	2
sp|O35526|STX1A_MOUSE	Stx1a	STX1A_MOUSE Syntaxin-1A	674	1	R	K.HSAILASPNPDEK.T	326.68	291.432	363.792	305.24	497.618	465.242	924.461	719.494	394.412	322.596	605.67	213.284	0.990426	9575	14.3721	3
sp|O35526|STX1A_MOUSE	Stx1a	STX1A_MOUSE Syntaxin-1A	674	5	R	R.QLEITGR.T	29.7977	33.5264	52.1199	38.5731	52.2763	55.9015	92.7152	104.021	48.9983	38.2262	57.6175	19.1164	1	7507	11.6585	2
sp|O35526|STX1A_MOUSE	Stx1a	STX1A_MOUSE Syntaxin-1A	674	5	R	R.QLEITGR.T	100.78	91.7859	154.186	95.5837	217.795	149.335	233.801	313.332	127.737	109.634	331.882	65.6882	0.795933	7517	11.6851	2
sp|O35526|STX1A_MOUSE	Stx1a	STX1A_MOUSE Syntaxin-1A	674	1	R	K.IAENVEEVK.R	42.1409	42.6571	54.6545	41.2322	87.7076	64.813	109.449	76.749	57.8392	54.9796	81.903	32.8133	1	21366	30.1731	2
sp|O35526|STX1A_MOUSE	Stx1a	STX1A_MOUSE Syntaxin-1A	674	1	R	K.IAENVEEVK.R	141.459	70.7472	108.338	67.612	116.315	100.961	205.994	136.728	90.2767	96.6115	128.603	44.464	1	22349	31.3606	2
sp|O35544|EAA4_MOUSE	Slc1a6	EAA4_MOUSE Excitatory amino acid transporter 4	1442	0	U	R.IETVPTADAFMDLVR.N	0	10.1997	22.7798	58.0837	55.9063	41.5997	17.3696	32.4982	27.4866	27.0094	46.9058	20.8207	0.675571	86302	111.934	3
sp|O35544|EAA4_MOUSE	Slc1a6	EAA4_MOUSE Excitatory amino acid transporter 4	1442	0	U	R.IETVPTADAFM*DLVR.N	104.464	37.4038	59.5329	107.869	167.535	118.215	42.1586	79.8866	73.3819	107.495	121.813	63.5489	1	68502	92.2615	3
sp|O35544|EAA4_MOUSE	Slc1a6	EAA4_MOUSE Excitatory amino acid transporter 4	1442	2	R	K.YFSFPGELLM*R.M	52.5504	28.1138	45.2231	39.5087	58.2607	50.462	32.4014	38.2846	50.4875	37.9984	41.4393	51.1311	0.949704	73138	99.0615	3
sp|O35544|EAA4_MOUSE	Slc1a6	EAA4_MOUSE Excitatory amino acid transporter 4	1442	1	R	R.NMFPPNLVEACFK.Q	43.4009	54.9795	81.9403	131.118	144.836	154.451	76.378	93.1047	120.344	75.5656	129.128	181.403	1	73763	100.637	3
sp|O35551|RABE1_MOUSE	Rabep1	RABE1_MOUSE Rab GTPase-binding effector protein 1	402	5	R	R.AQSTDSLGTSSSLQSK.A	104.88	89.9001	103.314	69.103	111.992	72.2516	123.069	123.162	106.549	69.7329	88.7294	53.3993	0.882427	9120	13.6138	3
sp|O35551|RABE1_MOUSE	Rabep1	RABE1_MOUSE Rab GTPase-binding effector protein 1	402	6	R	R.QNAVLQAAQDDLGHLR.T	26.5374	33.0187	56.0892	28.9207	31.9791	39.3183	45.3429	33.9863	37.8931	31.611	27.4885	19.505	0.881164	42679	59.4168	3
sp|O35551|RABE1_MOUSE	Rabep1	RABE1_MOUSE Rab GTPase-binding effector protein 1	402	5	R	K.SQQLESLQEMK.V	131.559	85.0946	126.041	98.5893	104.302	136.033	125.17	142.582	98.8869	90.3369	125.507	104.83	1	28589	40.2005	3
sp|O35551|RABE1_MOUSE	Rabep1	RABE1_MOUSE Rab GTPase-binding effector protein 1	402	4	R	K.LTDINQLPET.-	180.12	144.505	151.251	144.422	165.584	214.578	201.153	69.4812	85.1801	168.223	230.348	51.943	0.770785	39954	55.2263	2
sp|O35551|RABE1_MOUSE	Rabep1	RABE1_MOUSE Rab GTPase-binding effector protein 1	402	5	R	K.AEILFLK.E	83.5707	73.3636	129.692	63.6974	95.2536	80.375	66.9257	98.5363	77.968	78.6361	92.7928	95.5684	1	63765	86.7939	2
sp|O35566|CD151_MOUSE	Cd151	CD151_MOUSE CD151 antigen	3484	0	U	R.VVPDSCCK.T	0	20.021	16.0665	25.6915	25.9141	25.8266	19.6379	25.8085	23.5465	27.5732	22.5958	30.4067	0.884249	9419	12.7273	2
sp|O35566|CD151_MOUSE	Cd151	CD151_MOUSE CD151 antigen	3484	0	U	K.VEGGCITK.L	203.457	185.997	109.371	175.131	188.887	162.538	109.144	179.893	158.508	184.579	170.582	279.498	0.831594	8263	12.5247	2
sp|O35566|CD151_MOUSE	Cd151	CD151_MOUSE CD151 antigen	3484	0	U	R.VVPDSCCK.T	267.44	338.7	274.109	323.669	433.985	332.597	243.858	326.772	320.2	279.186	259.943	560.432	1	7786	11.8964	2
sp|O35566|CD151_MOUSE	Cd151	CD151_MOUSE CD151 antigen	3484	0	U	K.VEGGCITK.L	113.413	109.307	108.502	116.69	106.669	91.9484	73.8517	128.646	101.832	81.2997	100.609	183.973	0.980069	8794	13.3839	2
sp|O35566|CD151_MOUSE	Cd151	CD151_MOUSE CD151 antigen	3484	0	U	R.VVPDSCCK.T	88.7665	131.629	116.941	135.86	139.945	140.675	91.0542	146.378	128.003	103.09	94.2355	196.991	0.699592	7949	12.2699	2
sp|O35566|CD151_MOUSE	Cd151	CD151_MOUSE CD151 antigen	3484	0	U	K.TMVAGCGK.R	52.4576	27.0466	33.4646	48.7452	48.945	48.643	33.975	43.3177	37.9185	43.6898	46.7169	50.8153	0.732738	8505	11.9419	2
sp|O35593|PSDE_MOUSE	Psmd14	PSDE_MOUSE 26S proteasome non-ATPase regulatory subunit 14	1279	0	U	R.AVAVVVDPIQSVK.G	129.062	103.789	123.856	117.374	98.6771	93.6242	118.629	117.307	112.997	99.8134	102.565	95.6739	0.600653	59687	77.8808	3
sp|O35593|PSDE_MOUSE	Psmd14	PSDE_MOUSE 26S proteasome non-ATPase regulatory subunit 14	1279	0	U	K.MTPEQLAIK.N	125.808	98.7393	142.024	174.51	99.6697	148.187	170.348	142.786	159.239	137.995	96.6042	133.045	0.941469	37548	47.7627	2
sp|O35593|PSDE_MOUSE	Psmd14	PSDE_MOUSE 26S proteasome non-ATPase regulatory subunit 14	1279	0	U	R.VIDVFAM*PQSGTGVSVEAVDPVFQAK.M	123.5	112.825	107.827	115.895	101.791	76.5846	153.061	86.9755	88.8934	175.901	92.9372	73.8516	1	95553	123.949	4
sp|O35593|PSDE_MOUSE	Psmd14	PSDE_MOUSE 26S proteasome non-ATPase regulatory subunit 14	1279	0	U	K.VVIDAFR.L	126.017	130.309	133.148	138.201	120.868	106.61	140.775	119.59	146.791	127.902	123.708	155.536	0.92732	33866	46.9046	2
sp|O35593|PSDE_MOUSE	Psmd14	PSDE_MOUSE 26S proteasome non-ATPase regulatory subunit 14	1279	0	U	R.AVAVVVDPIQSVK.G	148.778	131.465	150.876	168.532	115.373	110.834	151.94	142.438	162.942	163.551	124.52	152.94	0.765158	67032	81.1225	3
sp|O35598|ADA10_MOUSE	Adam10	ADA10_MOUSE Disintegrin and metalloproteinase domain-containing protein 10	658	0	U	K.ELCHVCCM*K.K	33.642	71.8056	44.1848	78.753	88.7667	86.5334	78.8092	63.278	65.9715	69.2423	68.3211	63.4356	0.84497	6326	9.47522	3
sp|O35598|ADA10_MOUSE	Adam10	ADA10_MOUSE Disintegrin and metalloproteinase domain-containing protein 10	658	0	U	R.TITLQPGSPCNDFR.G	193.915	228.513	159.886	212.405	251.892	231.375	228.36	225.036	226.808	242.2	191.802	209.667	1	29677	37.0814	2
sp|O35598|ADA10_MOUSE	Adam10	ADA10_MOUSE Disintegrin and metalloproteinase domain-containing protein 10	658	0	U	R.TITLQPGSPCNDFR.G	195.091	229.09	203.014	281.576	327.529	297.088	275.148	270.159	254.485	322.754	264.39	231.569	0.986432	29733	37.1757	3
sp|O35598|ADA10_MOUSE	Adam10	ADA10_MOUSE Disintegrin and metalloproteinase domain-containing protein 10	658	0	U	R.LVDADGPLAR.L	23.419	24.2893	18.6664	27.2316	32.7995	33.5139	22.5731	22.7333	24.3418	46.5418	29.348	19.1926	0.607025	20851	30.3177	2
sp|O35598|ADA10_MOUSE	Adam10	ADA10_MOUSE Disintegrin and metalloproteinase domain-containing protein 10	658	0	U	R.TITLQPGSPCNDFR.G	0	21.0284	16.7416	22.3524	21.9986	22.1155	20.2261	28.5465	26.1923	15.8476	13.1198	0	1	28038	40.0105	2
sp|O35598|ADA10_MOUSE	Adam10	ADA10_MOUSE Disintegrin and metalloproteinase domain-containing protein 10	658	0	U	R.TITLQPGSPCNDFR.G	75.595	125.727	79.9582	109.644	121.622	131.06	148.012	128.301	107.552	124.909	124.651	91.9388	0.754064	28138	40.1324	3
sp|O35598|ADA10_MOUSE	Adam10	ADA10_MOUSE Disintegrin and metalloproteinase domain-containing protein 10	658	1	R	R.GGTFYIEPAER.Y	40.0276	0	24.4873	25.2337	38.0636	36.6392	20.0576	19.4887	16.717	15.982	36.0441	30.9648	1	19105	26.85	2
sp|O35598|ADA10_MOUSE	Adam10	ADA10_MOUSE Disintegrin and metalloproteinase domain-containing protein 10	658	0	U	R.LVDADGPLAR.L	230.634	230.081	213.355	313.78	369.392	352.409	298.446	216.786	241.942	323.442	369.135	261.327	1	21745	30.6011	2
sp|O35598|ADA10_MOUSE	Adam10	ADA10_MOUSE Disintegrin and metalloproteinase domain-containing protein 10	658	0	U	R.LVDADGPLAR.L	128.439	158.707	106.316	184.343	241.29	214.912	178.723	142.318	156.051	212.169	210.757	142.684	0.997619	21777	30.6536	2
sp|O35598|ADA10_MOUSE	Adam10	ADA10_MOUSE Disintegrin and metalloproteinase domain-containing protein 10	658	0	U	R.LVDADGPLAR.L	182.12	187.006	199.809	244.27	237.208	201.932	188.973	150.314	166.271	218.647	236.919	173.3	1	21656	30.6021	2
sp|O35598|ADA10_MOUSE	Adam10	ADA10_MOUSE Disintegrin and metalloproteinase domain-containing protein 10	658	0	U	R.LVDADGPLAR.L	76.5843	66.2375	58.1689	81.0023	109.206	82.1706	68.9468	50.4476	60.225	85.926	89.6265	64.7503	0.943223	21663	30.6141	2
sp|O35598|ADA10_MOUSE	Adam10	ADA10_MOUSE Disintegrin and metalloproteinase domain-containing protein 10	658	1	R	K.DDCCFDANQPEGK.K	106.656	106.13	50.7567	111.051	176.306	135.376	102.292	76.9352	49.6405	147.558	160.768	40.7137	0.354839	7371	10.8888	2
sp|O35598|ADA10_MOUSE	Adam10	ADA10_MOUSE Disintegrin and metalloproteinase domain-containing protein 10	658	0	U	K.M*APSTCASTGSLQWSK.Q	57.8829	148.732	123.56	166.298	203.091	139.938	159.553	129.6	161.258	177.21	123.318	159.926	0.62353	23205	32.4839	3
sp|O35598|ADA10_MOUSE	Adam10	ADA10_MOUSE Disintegrin and metalloproteinase domain-containing protein 10	658	0	U	K.YDLEECTCASSDGK.D	411.954	390.692	272.561	402.326	623.921	538.729	392.246	274.183	300.359	485.006	543.506	277.615	0.966143	11944	17.0331	3
sp|O35604|NPC1_MOUSE	Npc1	NPC1_MOUSE Niemann-Pick C1 protein	837	0	U	K.ALGLLCGR.D	60.0112	42.9603	57.2097	85.3878	69.7842	84.9984	31.1938	67.9455	46.6102	63.3488	76.167	79.8038	0.929832	29730	41.7868	2
sp|O35604|NPC1_MOUSE	Npc1	NPC1_MOUSE Niemann-Pick C1 protein	837	0	U	K.FLPM*FLSDNPNPK.C	29.5364	29.69	25.4564	63.1331	76.3533	64.4612	36.9117	39.4574	51.9751	64.6323	37.8362	38.1187	0.846771	71754	96.9839	3
sp|O35604|NPC1_MOUSE	Npc1	NPC1_MOUSE Niemann-Pick C1 protein	837	0	U	R.LQEETLDQQLGR.I	94.6449	91.9603	64.8365	130.925	124.273	128.511	46.7764	107.915	79.5355	117.08	147.79	89.4277	0.977149	19705	27.8804	2
sp|O35604|NPC1_MOUSE	Npc1	NPC1_MOUSE Niemann-Pick C1 protein	837	0	U	K.EFISFVK.N	137.531	84.2104	104.902	177.86	183.722	168.422	90.1572	125.885	132.236	146.783	162.407	147.27	0.932183	55657	75.9138	2
sp|O35607|BMPR2_MOUSE	Bmpr2	BMPR2_MOUSE Bone morphogenetic protein receptor type-2	3168	0	U	R.LVRPGEEDNAAISEVGTIR.Y	0	16.5516	29.1419	26.0982	27.9247	24.9759	47.7924	27.8484	28.6798	31.9974	31.5865	0	1	29245	40.9092	3
sp|O35609|SCAM3_MOUSE	Scamp3	SCAM3_MOUSE Secretory carrier-associated membrane protein 3	1114	2	R	K.AQQEFAAGVFSNPAVR.T	56.0977	20.7215	65.2355	42.7458	67.0034	55.2074	78.3937	80.4938	53.2058	38.0627	46.3262	25.4738	0.950435	38883	49.8425	3
sp|O35609|SCAM3_MOUSE	Scamp3	SCAM3_MOUSE Secretory carrier-associated membrane protein 3	1114	2	R	R.TAAANAAAGAAENAFR.A	0	13.9124	34.362	13.6634	30.0373	20.2076	41.5463	42.5815	19.6349	22.7995	17.0144	0	1	23343	27.7384	2
sp|O35609|SCAM3_MOUSE	Scamp3	SCAM3_MOUSE Secretory carrier-associated membrane protein 3	1114	2	R	R.TAAANAAAGAAENAFR.A	136.801	69.3095	172.272	89.452	182.97	163.061	262.939	285.67	156.921	117.765	148.639	75.6592	0.837053	20056	29.218	3
sp|O35621|PMM1_MOUSE	Pmm1	PMM1_MOUSE Phosphomannomutase 1	2211	1	R	K.IDPEVSAFLQK.L	91.5934	98.3732	142.305	99.7681	110.345	99.545	129.506	125.07	134.055	98.5059	148.273	129.439	1	65447	85.453	3
sp|O35621|PMM1_MOUSE	Pmm1	PMM1_MOUSE Phosphomannomutase 1	2211	1	R	K.IDPEVSAFLQK.L	64.3033	98.96	103.49	68.7425	80.4296	79.7829	108.432	104.537	100.342	67.577	112.056	107.805	0.899856	65553	85.6031	3
sp|O35621|PMM1_MOUSE	Pmm1	PMM1_MOUSE Phosphomannomutase 1	2211	1	R	R.ELFFPETAHEA.-	34.5354	42.0148	37.5941	33.2329	31.9496	33.9079	46.4719	47.0998	46.5533	31.089	47.4615	19.5062	1	40618	55.6962	2
sp|O35621|PMM1_MOUSE	Pmm1	PMM1_MOUSE Phosphomannomutase 1	2211	1	R	R.IEFSELDK.K	109.599	112.375	98.5544	123.204	140.663	121.433	135.62	114.457	108.242	120.225	109.325	80.55	0.962498	43437	59.2459	2
sp|O35621|PMM1_MOUSE	Pmm1	PMM1_MOUSE Phosphomannomutase 1	2211	0	U	K.IAEQLGEGDEVIEK.F	78.8922	63.9016	68.287	58.1852	35.3171	46.3782	72.6454	68.5262	52.9542	50.8651	46.2972	55.5938	1	41645	57.1295	3
sp|O35633|VIAAT_MOUSE	Slc32a1	VIAAT_MOUSE Vesicular inhibitory amino acid transporter	492	1	R	R.DSYVAIANACCAPR.F	96.4125	84.0603	137.154	145.69	120.255	145.988	87.8985	145.738	142.577	146.684	113.569	164.563	0.826821	13211	19.4099	3
sp|O35633|VIAAT_MOUSE	Slc32a1	VIAAT_MOUSE Vesicular inhibitory amino acid transporter	492	1	R	K.SLFQEGSR.A	163.6	121.935	98.9545	178.285	151.617	154.113	87.898	165.993	149.991	114.67	185.827	89.9375	0.854746	8742	13.1268	2
sp|O35633|VIAAT_MOUSE	Slc32a1	VIAAT_MOUSE Vesicular inhibitory amino acid transporter	492	1	R	K.SLFQEGSR.A	93.8647	54.8326	68.6101	66.3601	49.3943	68.6912	40.9603	70.9672	56.0391	53.64	79.5873	86.4831	0.617283	8854	13.2672	2
sp|O35633|VIAAT_MOUSE	Slc32a1	VIAAT_MOUSE Vesicular inhibitory amino acid transporter	492	1	R	K.EVITDNLPGSIR.A	1172.42	859.723	809.104	1420.53	1174.32	1296.99	662.19	1102.34	1264.52	1079.66	1433.33	1038.43	0.993425	31633	44.2811	3
sp|O35633|VIAAT_MOUSE	Slc32a1	VIAAT_MOUSE Vesicular inhibitory amino acid transporter	492	1	R	K.EVITDNLPGSIR.A	442.094	312.014	312.272	529.409	445.983	470.405	265.017	417.424	435.928	406.222	516.86	273.547	0.996074	31643	44.2976	2
sp|O35633|VIAAT_MOUSE	Slc32a1	VIAAT_MOUSE Vesicular inhibitory amino acid transporter	492	1	R	K.SWGLTLR.C	107.079	65.9749	119.896	91.8243	130.022	105.734	102.738	110.202	114.174	75.085	120.953	92.2091	1	30355	42.5727	2
sp|O35633|VIAAT_MOUSE	Slc32a1	VIAAT_MOUSE Vesicular inhibitory amino acid transporter	492	1	R	K.VSGMFAR.M	69.8064	33.5898	102.557	44.814	156.666	76.9616	105.825	149.874	72.3839	49.2122	132.399	35.6484	0.935498	12939	18.3508	2
sp|O35639|ANXA3_MOUSE	Anxa3	ANXA3_MOUSE Annexin A3	880	0	U	K.ALLTLADGR.R	70.5695	30.1046	44.9053	52.2274	48.536	53.1999	68.2865	54.5573	59.3881	58.6555	29.2539	40.2911	1	35327	44.3051	2
sp|O35639|ANXA3_MOUSE	Anxa3	ANXA3_MOUSE Annexin A3	880	0	U	K.EISQAYYTVYK.K	33.7784	37.0541	52.1193	49.6742	48.8757	74.015	63.1996	52.5503	64.8872	77.9706	69.2244	39.7112	1	34969	43.7571	3
sp|O35639|ANXA3_MOUSE	Anxa3	ANXA3_MOUSE Annexin A3	880	1	R	R.SEIDLLDIR.H	0	17.4836	19.2955	19.8115	29.3941	23.9891	17.8853	11.9106	25.4899	27.3684	16.9476	0	0.896507	54089	70.5314	2
sp|O35639|ANXA3_MOUSE	Anxa3	ANXA3_MOUSE Annexin A3	880	0	U	K.QYQAAYEQELK.D	0	28.7385	13.8453	30.27	22.4993	26.8561	39.4955	24.2857	36.7234	30.7376	22.8152	31.6802	1	16665	24.3721	2
sp|O35639|ANXA3_MOUSE	Anxa3	ANXA3_MOUSE Annexin A3	880	1	R	R.SEIDLLDIR.H	24.7579	45.883	42.2198	54.5314	50.2008	57.5744	60.1964	63.4579	52.4324	76.3885	40.4769	64.4027	0.951953	48979	67.4522	2
sp|O35639|ANXA3_MOUSE	Anxa3	ANXA3_MOUSE Annexin A3	880	1	R	R.SEIDLLDIR.H	108.592	107.373	97.1475	109.827	135.503	115.789	105.632	117.628	175.59	161.539	112.13	120.247	0.719597	52718	72.0909	2
sp|O35639|ANXA3_MOUSE	Anxa3	ANXA3_MOUSE Annexin A3	880	0	U	K.DAQILYNAGENK.W	30.5445	36.057	77.5045	58.3541	56.088	80.4525	95.8461	58.1625	76.9541	76.8032	40.3647	94.1364	1	21921	30.8854	2
sp|O35639|ANXA3_MOUSE	Anxa3	ANXA3_MOUSE Annexin A3	880	0	U	K.LTFDEYR.N	147.268	136.708	204.539	233.27	217.659	297.084	273.938	211.796	290.517	300.028	264.892	186.007	0.974631	20410	28.6943	2
sp|O35639|ANXA3_MOUSE	Anxa3	ANXA3_MOUSE Annexin A3	880	0	U	K.DIEDSIK.G	544.91	446.436	514.251	535.757	608.917	660.438	743.606	632.36	722.835	800.344	522.999	507.807	0.865842	16022	22.598	2
sp|O35639|ANXA3_MOUSE	Anxa3	ANXA3_MOUSE Annexin A3	880	0	U	K.GAGTDEFTLNR.I	130.693	95.8604	107.785	103.271	100.648	115.038	160.216	112.914	148.202	170.119	113.668	121.596	0.587552	10606	15.0506	3
sp|O35639|ANXA3_MOUSE	Anxa3	ANXA3_MOUSE Annexin A3	880	0	U	K.ALLTLADGR.R	56.219	40.6366	51.075	61.1996	52.8161	61.559	88.227	65.2982	57.7434	83.2008	53.1505	53.1015	0.934092	34452	47.7026	2
sp|O35639|ANXA3_MOUSE	Anxa3	ANXA3_MOUSE Annexin A3	880	0	U	K.DIEDSIK.G	156.075	155.283	144.196	166.203	163.49	212.77	231.528	196.803	209.398	203.566	137.132	180.952	0.992041	16784	23.4383	2
sp|O35639|ANXA3_MOUSE	Anxa3	ANXA3_MOUSE Annexin A3	880	0	U	K.FTEVLCLR.S	53.2954	65.2014	71.6387	66.1096	79.6568	77.1478	72.9884	52.5996	92.9274	74.2533	47.5403	89.0324	0.902236	52698	71.9679	2
sp|O35643|AP1B1_MOUSE	Ap1b1	AP1B1_MOUSE AP-1 complex subunit beta-1	127	2	R	K.GLEISGTFTR.Q	39.5494	25.2181	39.0407	25.3752	29.5342	24.5578	28.0873	32.1659	28.1124	16.695	24.8071	38.9694	0.949708	27406	33.7143	2
sp|O35643|AP1B1_MOUSE	Ap1b1	AP1B1_MOUSE AP-1 complex subunit beta-1	127	6	R	K.YNDPIYVK.L	157.659	199.348	188.926	200.249	200.148	223.486	246.574	87.9188	92.8061	221.505	203.376	136.571	1	25980	31.6506	2
sp|O35643|AP1B1_MOUSE	Ap1b1	AP1B1_MOUSE AP-1 complex subunit beta-1	127	6	R	R.NVEGQDM*LYQSLK.L	374.914	272.3	519.881	303.908	289.707	268.825	367.025	330.803	357.864	238.638	252.632	454.515	0.943716	27407	39.2024	3
sp|O35643|AP1B1_MOUSE	Ap1b1	AP1B1_MOUSE AP-1 complex subunit beta-1	127	6	R	K.YNDPIYVK.L	345.944	374.84	344.227	363.244	423.71	460.538	502.697	201.341	215.799	383.096	461.853	223.636	0.981019	24327	35.0394	2
sp|O35643|AP1B1_MOUSE	Ap1b1	AP1B1_MOUSE AP-1 complex subunit beta-1	127	6	R	K.EYATEVDVDFVR.K	0	12.0333	37.6547	32.391	28.8394	20.3761	18.7319	39.3828	21.7817	29.5671	23.7749	13.4795	1	37683	52.069	2
sp|O35643|AP1B1_MOUSE	Ap1b1	AP1B1_MOUSE AP-1 complex subunit beta-1	127	6	R	K.EYATEVDVDFVR.K	42.5501	26.1875	64.4347	51.94	52.1172	49.0581	57.1557	50.3085	57.2047	48.4545	50.4643	63.4883	0.909199	36693	51.0182	3
sp|O35643|AP1B1_MOUSE	Ap1b1	AP1B1_MOUSE AP-1 complex subunit beta-1	127	6	R	K.EYATEVDVDFVR.K	0	13.1879	28.504	34.4919	17.993	29.4183	28.2267	30.6257	34.9608	25.991	19.6265	47.8944	0.87496	36705	51.0419	2
sp|O35643|AP1B1_MOUSE	Ap1b1	AP1B1_MOUSE AP-1 complex subunit beta-1	127	2	R	K.LQSSNIFTVAK.R	81.5397	78.6463	115.184	61.1296	63.5251	76.4466	94.1552	70.4443	80.2204	71.0193	75.0483	75.3999	0.93021	49399	67.8076	2
sp|O35643|AP1B1_MOUSE	Ap1b1	AP1B1_MOUSE AP-1 complex subunit beta-1	127	2	R	R.QM*FLATWK.D	41.3796	41.8744	73.8483	38.8564	43.6305	42.4072	56.3002	35.7129	61.0619	40.9421	32.2246	84.3082	0.870788	43289	59.7885	3
sp|O35643|AP1B1_MOUSE	Ap1b1	AP1B1_MOUSE AP-1 complex subunit beta-1	127	6	R	K.DCEDPNPLIR.A	0	18.1366	38.7318	22.6208	30.335	25.4406	34.9852	29.7797	22.924	27.9295	25.1606	17.5745	1	10563	15.1377	2
sp|O35643|AP1B1_MOUSE	Ap1b1	AP1B1_MOUSE AP-1 complex subunit beta-1	127	6	R	R.EAQSICER.V	312.972	241.261	437.09	176.402	303.351	222.695	334.342	429.127	264.69	279.956	146.852	601.535	0.998111	2631	5.91939	2
sp|O35643|AP1B1_MOUSE	Ap1b1	AP1B1_MOUSE AP-1 complex subunit beta-1	127	6	R	R.EAQSICER.V	61.0202	50.462	79.0344	34.3513	71.0092	38.1527	66.561	76.0544	42.558	54.6758	36.6346	135.027	0.982082	2667	5.95642	2
sp|O35678|MGLL_MOUSE	Mgll	MGLL_MOUSE Monoglyceride lipase	1952	3	R	R.DVLQHVDTIQK.D	1099.67	909.182	1757.27	1348.03	1450.65	1282.75	1562.2	1383.25	1399.11	1122.66	1091.45	1276.2	0.928319	25038	36.035	3
sp|O35678|MGLL_MOUSE	Mgll	MGLL_MOUSE Monoglyceride lipase	1952	3	R	R.IAAAGAGCPP.-	73.3601	44.9722	84.7905	45.4399	81.2429	60.8106	90.0525	96.493	80.5412	60.7134	75.7642	24.7625	0.580061	10148	15.0665	2
sp|O35678|MGLL_MOUSE	Mgll	MGLL_MOUSE Monoglyceride lipase	1952	2	R	R.LTLPFLLLQGSADR.L	0	18.2018	31.9175	33.8448	27.7262	30.344	27.7659	31.541	23.635	15.3363	17.0001	17.0766	1	93109	127.712	3
sp|O35678|MGLL_MOUSE	Mgll	MGLL_MOUSE Monoglyceride lipase	1952	2	R	K.SEVDLYNSDPLVCR.A	43.7198	44.1251	105.107	60.5824	79.0844	64.0355	82.1662	81.2082	70.0118	57.5915	72.2824	41.5705	0.896072	33702	46.7865	2
sp|O35678|MGLL_MOUSE	Mgll	MGLL_MOUSE Monoglyceride lipase	1952	2	R	K.SEVDLYNSDPLVCR.A	75.5386	41.3263	68.0206	47.6305	63.4979	63.2383	74.5715	87.7811	63.9479	46.0342	67.1141	52.8904	0.747749	33833	46.9837	3
sp|O35682|MYADM_MOUSE	Myadm	MYADM_MOUSE Myeloid-associated differentiation marker	938	0	U	R.ALTQPLGLLR.L	21.1209	42.4545	24.556	51.6741	36.8416	39.3628	27.7252	33.0264	56.6352	39.697	15.6497	0	0.776318	56460	75.5737	3
sp|O35682|MYADM_MOUSE	Myadm	MYADM_MOUSE Myeloid-associated differentiation marker	938	0	U	R.ALTQPLGLLR.L	80.6017	193.945	91.3461	193.304	127.323	155.479	138.534	129.017	194.47	182.133	89.8711	111.659	0.980915	56632	75.8011	2
sp|O35682|MYADM_MOUSE	Myadm	MYADM_MOUSE Myeloid-associated differentiation marker	938	0	U	R.SMDPSCTR.S	587.375	1454.9	360.867	991.301	734.934	986.771	566.127	595.776	595.86	990.945	712.856	521.048	1	2892	6.21441	2
sp|O35682|MYADM_MOUSE	Myadm	MYADM_MOUSE Myeloid-associated differentiation marker	938	0	U	R.SM*DPSCTR.S	212.801	608.131	138.994	375.582	326.407	385.583	213.413	216.326	246.719	400.742	247.71	175.198	0.986362	1265	4.18117	2
sp|O35682|MYADM_MOUSE	Myadm	MYADM_MOUSE Myeloid-associated differentiation marker	938	0	U	R.SMDPSCTR.S	919.402	2701.05	673.097	1815.47	1414.67	1887.14	1052.74	1171.32	1146.43	1792.66	1316.03	945.305	0.970278	2868	6.0292	2
sp|O35682|MYADM_MOUSE	Myadm	MYADM_MOUSE Myeloid-associated differentiation marker	938	0	U	R.ARPGEITGYM*ATVPGLLK.V	0	24.8146	19.0119	27.0738	19.5876	24.5549	13.5445	19.2322	31.8062	35.217	21.258	0	1	47811	65.3559	3
sp|O35682|MYADM_MOUSE	Myadm	MYADM_MOUSE Myeloid-associated differentiation marker	938	0	U	R.SM*DPSCTR.S	117.316	351.555	45.5545	247.614	155.783	274.325	116.005	102.988	108.498	299.929	178.718	167.522	1	1303	4.25788	2
sp|O35682|MYADM_MOUSE	Myadm	MYADM_MOUSE Myeloid-associated differentiation marker	938	0	U	R.SMDPSCTR.S	248.471	667.311	157.152	461.553	340.15	449.1	263.239	294.223	266.98	445.982	307.455	249.64	0.76466	2733	6.03094	2
sp|O35684|NEUS_MOUSE	Serpini1	NEUS_MOUSE Neuroserpin	844	0	U	K.ALGVTEIFIK.D	29.0777	19.8988	35.0189	26.0671	31.5246	30.6742	17.7735	34.5999	28.7476	22.8512	32.5174	39.2007	0.727055	74460	101.613	2
sp|O35684|NEUS_MOUSE	Serpini1	NEUS_MOUSE Neuroserpin	844	0	U	K.ALGVTEIFIK.D	32.5844	16.9013	51.9269	20.6893	25.8113	28.3107	19.0684	23.4082	25.7151	23.368	26.6104	56.3479	0.674689	74550	101.744	2
sp|O35685|NUDC_MOUSE	Nudc	NUDC_MOUSE Nuclear migration protein nudC	457	0	U	R.LQLEIDQK.K	487.308	409.702	461.606	357.351	375.689	384.9	353.363	370.2	422.044	438.836	433.524	437.555	0.967342	36738	51.5373	3
sp|O35685|NUDC_MOUSE	Nudc	NUDC_MOUSE Nuclear migration protein nudC	457	0	U	R.LQLEIDQK.K	693.031	656.113	636.034	488.293	500.097	545.287	515.048	565.529	640.916	540.436	608.061	615.89	0.965118	36969	51.8154	3
sp|O35685|NUDC_MOUSE	Nudc	NUDC_MOUSE Nuclear migration protein nudC	457	0	U	R.LVTSDPEINTK.K	607.759	500.392	561.233	352.422	416.79	370.02	446.337	485.808	478.143	433.035	499.139	385.83	0.717131	25461	35.9477	3
sp|O35685|NUDC_MOUSE	Nudc	NUDC_MOUSE Nuclear migration protein nudC	457	0	U	R.LVTSDPEINTK.K	749.989	649.858	668.99	457.216	471.098	468.422	555.534	583.176	551.592	530.786	628.202	623.209	0.7318	25489	35.9933	3
sp|O35685|NUDC_MOUSE	Nudc	NUDC_MOUSE Nuclear migration protein nudC	457	0	U	K.DVVVDIQR.R	116.414	124.323	145.869	75.9615	115.189	100.614	114.478	104.396	114.234	105.818	138.265	140.81	0.946409	14492	20.5409	2
sp|O35685|NUDC_MOUSE	Nudc	NUDC_MOUSE Nuclear migration protein nudC	457	0	U	K.SM*GLPTSDEQK.K	135.433	145.584	134.229	68.0849	88.4304	74.6156	106.117	86.1363	108.279	103.735	106.924	87.3406	1	6966	10.2293	2
sp|O35685|NUDC_MOUSE	Nudc	NUDC_MOUSE Nuclear migration protein nudC	457	0	U	K.DAEDQEAQLK.N	95.5159	46.1478	51.2122	36.4337	54.8135	41.5224	43.8122	48.8769	50.6597	51.8841	31.7852	56.1461	1	6779	10.1711	2
sp|O35685|NUDC_MOUSE	Nudc	NUDC_MOUSE Nuclear migration protein nudC	457	0	U	K.LKPNLGNGADLPNYR.W	46.8147	37.3821	42.6148	38.2627	34.5311	36.8893	39.1512	39.9213	48.3473	39.007	42.4519	48.4522	1	32703	45.2571	3
sp|O35685|NUDC_MOUSE	Nudc	NUDC_MOUSE Nuclear migration protein nudC	457	0	U	K.LSDLDSETR.S	253.268	252.561	116.902	141.08	126.633	251.62	174.354	55.0111	75.1981	162.488	211.721	89.8643	1	9894	14.1952	2
sp|O35704|SPTC1_MOUSE	Sptlc1	SPTC1_MOUSE Serine palmitoyltransferase 1	3387	0	U	R.VVVTVEQTEEELQR.A	71.544	38.4163	56.7682	65.162	55.1231	56.7189	43.3383	58.4927	54.6471	45.4422	99.1203	37.9893	0.819547	49315	67.704	3
sp|O35710|NOCT_MOUSE	Ccrn4l	NOCT_MOUSE Nocturnin	3090	1	R	K.LLSPDGQSEPPYTTWK.I	54.2462	33.0263	46.908	40.753	47.2554	35.2488	91.8992	60.7716	51.2761	28.5774	46.434	20.2273	1	55754	72.7161	3
sp|O35710|NOCT_MOUSE	Ccrn4l	NOCT_MOUSE Nocturnin	3090	1	R	K.LLSPDGQSEPPYTTWK.I	85.4461	36.614	69.4976	51.5657	69.1075	62.7698	128.962	89.965	89.34	57.9787	86.0741	34.9551	1	55791	72.7746	3
sp|O35737|HNRH1_MOUSE	Hnrnph1	HNRH1_MOUSE Heterogeneous nuclear ribonucleoprotein H	2698	6	R	R.GLPFGCSK.E	0	12.1804	0	0.0367709	13.4264	177.391	0	9.70622	6.2311	9.66993	10.9477	0	1	27521	38.6105	3
sp|O35864|CSN5_MOUSE	Cops5	CSN5_MOUSE COP9 signalosome complex subunit 5	2801	0	U	K.GYKPPDEGPSEYQTIPLNK.I	81.7904	74.985	77.5642	62.5061	80.7733	45.4717	110.522	62.7266	81.6867	86.1065	48.8701	43.7149	0.491448	35256	49.5272	3
sp|O35864|CSN5_MOUSE	Cops5	CSN5_MOUSE COP9 signalosome complex subunit 5	2801	0	U	R.VNAQAAAYEYM*AAYIENAK.Q	0	27.7067	22.2668	24.5401	21.0675	22.0137	22.9596	16.9643	27.1354	35.6843	20.0895	23.0829	0.61614	43606	60.5728	3
sp|O35864|CSN5_MOUSE	Cops5	CSN5_MOUSE COP9 signalosome complex subunit 5	2801	0	U	K.ISALALLK.M	30.3823	35.0666	16.905	15.4925	24.4595	29.6884	32.9401	19.4808	30.9209	19.7496	36.0763	25.2226	1	75867	100.175	2
sp|O35874|SATT_MOUSE	Slc1a4	SATT_MOUSE Neutral amino acid transporter A	1442	1	R	K.ETVDSFLDLLR.N	25.3457	8.6577	29.9502	45.8695	58.1906	45.1591	21.5595	35.0702	24.6332	22.7563	42.8058	46.5717	1	90234	116.974	3
sp|O35874|SATT_MOUSE	Slc1a4	SATT_MOUSE Neutral amino acid transporter A	1442	1	R	K.ETVDSFLDLLR.N	94.7898	65.5126	105.395	139.062	171.99	155.255	79.4182	124.383	101.737	143.203	174.484	111.121	1	90816	117.718	2
sp|O35874|SATT_MOUSE	Slc1a4	SATT_MOUSE Neutral amino acid transporter A	1442	1	R	K.KGEQELQEVK.V	60.4538	41.9826	76.6351	43.1665	81.422	57.536	90.2276	101.704	60.6615	64.934	58.7333	49.0236	1	11022	16.2396	3
sp|O35874|SATT_MOUSE	Slc1a4	SATT_MOUSE Neutral amino acid transporter A	1442	1	R	K.LGPEGEDLIR.F	115.808	86.0939	111.029	103.079	115.075	103.358	72.7755	101.096	140.393	110.432	99.9478	116.345	1	26021	36.7298	2
sp|O35874|SATT_MOUSE	Slc1a4	SATT_MOUSE Neutral amino acid transporter A	1442	1	R	K.SEEETSPLVTHQNPAGPVAIAPELESK.E	80.6718	32.369	37.8479	35.0787	87.6629	28.8906	95.8304	81.345	40.9385	51.7991	50.3	15.428	1	49693	67.0737	4
sp|O35874|SATT_MOUSE	Slc1a4	SATT_MOUSE Neutral amino acid transporter A	1442	2	R	K.CIEENNGVDK.R	98.6946	76.5159	80.9056	87.5269	101.755	82.0746	56.311	86.2456	84.875	73.1418	96.2607	91.2138	1	7303	10.6686	2
sp|O35874|SATT_MOUSE	Slc1a4	SATT_MOUSE Neutral amino acid transporter A	1442	1	R	K.KGEQELQEVK.V	205.631	71.3366	152.142	83.5265	135.344	117.367	197.003	187.633	138.013	144.094	129.797	90.7261	0.96537	10897	15.3943	3
sp|O35874|SATT_MOUSE	Slc1a4	SATT_MOUSE Neutral amino acid transporter A	1442	1	R	K.LGPEGEDLIR.F	103.044	87.2832	49.7779	100.271	96.0114	72.4004	64.2679	78.0709	106.119	51.1411	60.9344	72.7796	0.972247	25876	36.3291	2
sp|O35874|SATT_MOUSE	Slc1a4	SATT_MOUSE Neutral amino acid transporter A	1442	2	R	K.CIEENNGVDK.R	118.385	76.5511	111.162	91.9456	82.5133	73.653	42.3225	100.396	92.2858	64.5825	93.2785	88.0762	0.902686	7201	10.6913	3
sp|O35874|SATT_MOUSE	Slc1a4	SATT_MOUSE Neutral amino acid transporter A	1442	1	R	R.TTTVVNVEGDALGAGILNHLNQK.V	0	25.8908	22.2004	31.7121	31.5121	26.8541	22.5312	27.808	27.5283	34.9129	26.0514	0	0.756964	76196	94.8008	4
sp|O35887|CALU_MOUSE	Calu	CALU_MOUSE Calumenin	1641	5	R	K.DGDLIATK.E	535.541	400.907	437.716	291.508	313.557	446.37	203.151	203.538	259.969	219.386	298.338	379.563	0.933813	15451	21.8439	2
sp|O35887|CALU_MOUSE	Calu	CALU_MOUSE Calumenin	1641	5	R	K.DIVVQETMEDIDK.N	173.103	116.705	232.157	107.134	98.4391	130.784	51.8379	124.871	120.661	93.4801	96.7564	162.382	0.771238	51234	70.0881	3
sp|O35887|CALU_MOUSE	Calu	CALU_MOUSE Calumenin	1641	4	R	K.SFDQLTPEESK.E	63.6287	33.7191	18.1635	61.5814	42.5218	77.0234	27.775	9.33859	17.3073	35.4612	42.1311	18.3469	1	23312	32.9045	2
sp|O35927|CTND2_MOUSE	Ctnnd2	CTND2_MOUSE Catenin delta-2	77	2	R	R.AAGQSFSQGTTGR.A	68.6255	34.0127	52.5566	23.5637	55.2227	29.0975	62.8014	47.4716	44.1909	32.7313	21.5794	46.2374	1	3542	6.94157	2
sp|O35927|CTND2_MOUSE	Ctnnd2	CTND2_MOUSE Catenin delta-2	77	2	R	R.NATGCLR.N	151.886	109.675	215.768	52.3958	196.903	98.2462	177.554	208.154	120.746	95.5748	181.593	135.182	0.921061	2929	6.24161	2
sp|O35927|CTND2_MOUSE	Ctnnd2	CTND2_MOUSE Catenin delta-2	77	2	R	R.SACGALR.N	182.228	131.007	296.62	122.379	299.176	163.103	295.496	378.811	176.325	215.846	289.575	408.28	1	3074	6.41962	2
sp|O35927|CTND2_MOUSE	Ctnnd2	CTND2_MOUSE Catenin delta-2	77	7	R	R.QIVASQLER.C	99.5662	70.8349	101.946	69.3193	82.4315	78.515	122.999	108.903	84.6143	79.5094	80.1457	70.179	1	9630	14.3468	2
sp|O35927|CTND2_MOUSE	Ctnnd2	CTND2_MOUSE Catenin delta-2	77	2	R	K.SGPALPPEGTLAR.S	104.829	89.2146	117.56	61.0941	161.038	121.425	184.539	170.254	101.165	72.8836	136.716	69.9891	1	14947	21.8807	2
sp|O35927|CTND2_MOUSE	Ctnnd2	CTND2_MOUSE Catenin delta-2	77	2	R	R.SASAPASPR.E	85.706	44.0872	88.0475	49.8343	95.5293	68.7203	107.171	85.8105	49.4474	97.5616	117.468	59.0478	0.951742	2058	5.1878	2
sp|O35927|CTND2_MOUSE	Ctnnd2	CTND2_MOUSE Catenin delta-2	77	2	R	R.NVSSAGEEAR.R	26.599	30.1603	30.8556	21.2313	47.8041	32.1891	62.9021	54.1716	24.9846	37.0082	48.4846	0	1	2200	5.25045	2
sp|O35927|CTND2_MOUSE	Ctnnd2	CTND2_MOUSE Catenin delta-2	77	2	R	K.SQDQWDGVGPLPDCAEPPK.G	24.2641	19.0798	8.67992	17.335	15.8767	56.1181	30.5801	12.3095	7.26376	22.0406	23.8972	0	1	39875	55.128	3
sp|O35927|CTND2_MOUSE	Ctnnd2	CTND2_MOUSE Catenin delta-2	77	2	R	R.NVSSAGEEAR.R	167.135	140.232	239.362	114.676	233.636	173.906	288.567	351.53	159.405	167.523	255.809	188.312	1	2068	5.21785	2
sp|O35927|CTND2_MOUSE	Ctnnd2	CTND2_MOUSE Catenin delta-2	77	2	R	R.NVSSAGEEAR.R	180.251	166.605	249.752	131.965	281.066	191.788	323.32	349.831	171.909	163.367	310.531	155.793	1	2083	5.2331	2
sp|O35954|PITM1_MOUSE	Pitpnm1	PITM1_MOUSE Membrane-associated phosphatidylinositol transfer protein 1	832	1	R	R.IVDTIDIVR.D	42.7867	40.0933	45.4299	58.8952	44.5279	36.5782	44.4592	35.5441	31.5647	42.9687	36.4225	42.427	0.880951	47365	65.3233	2
sp|O35954|PITM1_MOUSE	Pitpnm1	PITM1_MOUSE Membrane-associated phosphatidylinositol transfer protein 1	832	0	U	K.ERPQLTECEEPSIYSPAFPR.E	0	14.971	33.4649	13.6025	31.4732	14.2839	21.8886	34.3808	17.4531	12.1467	26.4637	22.9504	1	34738	48.3141	3
sp|O35954|PITM1_MOUSE	Pitpnm1	PITM1_MOUSE Membrane-associated phosphatidylinositol transfer protein 1	832	1	R	R.GPLADDWAR.T	61.7264	47.7	88.6019	65.4637	61.3649	68.9536	60.7105	86.7929	84.3718	39.2139	56.4329	76.3558	1	18653	26.1495	2
sp|O35954|PITM1_MOUSE	Pitpnm1	PITM1_MOUSE Membrane-associated phosphatidylinositol transfer protein 1	832	0	U	R.ALGIGVYPVR.M	23.1826	15.6404	21.7466	9.63372	35.7864	21.5222	30.9154	37.6198	21.2844	23.5915	24.0287	0	0.944974	38100	52.8425	2
sp|O35954|PITM1_MOUSE	Pitpnm1	PITM1_MOUSE Membrane-associated phosphatidylinositol transfer protein 1	832	1	R	R.DAVAPGEYK.A	654.684	447.936	846.068	515.763	683.174	638.089	623.719	870.746	689.318	461.517	612.371	730.01	1	9352	13.3731	2
sp|O35954|PITM1_MOUSE	Pitpnm1	PITM1_MOUSE Membrane-associated phosphatidylinositol transfer protein 1	832	0	U	K.FQAIAPLAVPR.Y	22.33	12.4409	37.78	12.1663	26.0544	22.3982	29.2382	28.7717	23.4589	12.8323	16.7806	0	1	55423	75.7107	2
sp|O35954|PITM1_MOUSE	Pitpnm1	PITM1_MOUSE Membrane-associated phosphatidylinositol transfer protein 1	832	0	U	R.LEPLLAPK.F	54.4208	33.1403	70.5638	47.3619	70.5058	56.0676	73.6127	77.0422	52.0162	54.0243	34.8012	69.0466	0.574519	49805	68.0077	3
sp|O35963|RB33B_MOUSE	Rab33b	RB33B_MOUSE Ras-related protein Rab-33B	2322	42	R	K.IQLWDTAGQER.F	258.014	298.556	384.925	265.314	262.269	262.231	386.486	401.728	324.887	290.771	329.614	248.911	1	35540	44.6431	3
sp|O35963|RB33B_MOUSE	Rab33b	RB33B_MOUSE Ras-related protein Rab-33B	2322	42	R	K.IQLWDTAGQER.F	35.738	70.5773	66.8273	50.3474	54.8904	57.3312	76.6216	74.6364	64.6284	62.5752	72.9382	16.6738	0.812411	35669	44.8359	2
sp|O35963|RB33B_MOUSE	Rab33b	RB33B_MOUSE Ras-related protein Rab-33B	2322	0	U	R.SAIQVPTDLAQK.F	717.68	594.564	1043.16	756.108	1171.27	1040.37	1274.75	1486.15	993.653	946.711	928.753	661.131	0.696666	39704	51.0709	3
sp|O35963|RB33B_MOUSE	Rab33b	RB33B_MOUSE Ras-related protein Rab-33B	2322	42	R	K.IQLWDTAGQER.F	65.1174	36.5767	89.5504	39.8382	61.9115	64.0733	107.558	100.494	73.0855	41.6499	77.915	56.9531	1	30335	43.0397	2
sp|O35963|RB33B_MOUSE	Rab33b	RB33B_MOUSE Ras-related protein Rab-33B	2322	42	R	K.IQLWDTAGQER.F	212.654	211.22	364.342	204.458	258.352	256.083	446.699	399.476	289.135	251.31	277.373	156.722	1	31753	44.8603	2
sp|O35963|RB33B_MOUSE	Rab33b	RB33B_MOUSE Ras-related protein Rab-33B	2322	42	R	K.IQLWDTAGQER.F	294.259	320.61	488.545	286.507	452.295	387.877	674.679	619.178	475.04	328.018	432.343	268.32	0.996497	32462	45.7964	3
sp|O35963|RB33B_MOUSE	Rab33b	RB33B_MOUSE Ras-related protein Rab-33B	2322	42	R	K.IQLWDTAGQER.F	145.678	111.71	186.941	117.749	137.125	142.292	257.764	233.415	170.985	125.549	123.805	125.622	1	32505	45.4529	3
sp|O35963|RB33B_MOUSE	Rab33b	RB33B_MOUSE Ras-related protein Rab-33B	2322	42	R	K.IQLWDTAGQER.F	137.958	147.58	182.837	131.819	176.134	147.917	263.143	239.115	190.21	161.292	179.445	113.014	1	32691	45.6756	2
sp|O35963|RB33B_MOUSE	Rab33b	RB33B_MOUSE Ras-related protein Rab-33B	2322	1	R	K.IIVIGDSNVGK.T	88.445	88.5412	109.64	90.233	116.626	80.178	136.122	167.803	104.513	103.793	105.429	73.9899	0.557038	45896	62.8016	2
sp|O35963|RB33B_MOUSE	Rab33b	RB33B_MOUSE Ras-related protein Rab-33B	2322	1	R	K.IIVIGDSNVGK.T	49.3842	38.7849	60.13	40.7576	54.1125	51.1994	84.2475	88.3482	56.5975	46.2288	52.3688	36.947	0.523295	45955	62.8945	2
sp|O35969|GAMT_MOUSE	Gamt	GAMT_MOUSE Guanidinoacetate N-methyltransferase	3460	1	R	R.VQQAPIEEHWIIECNDGVFQR.L	35.5874	35.7662	29.8925	31.5238	21.0924	25.8365	41.014	40.9002	19.9431	35.5931	32.8143	19.0168	0.733257	52461	71.7705	3
sp|O54724|PTRF_MOUSE	Ptrf	PTRF_MOUSE Polymerase I and transcript release factor	1229	0	U	R.QAEMEGAVQSIQGELSK.L	55.4449	60.8248	85.6437	87.5085	125.44	110.46	63.9584	104.116	66.8801	78.7989	85.4525	66.3291	1	52000	71.2428	3
sp|O54724|PTRF_MOUSE	Ptrf	PTRF_MOUSE Polymerase I and transcript release factor	1229	0	U	R.QAEMEGAVQSIQGELSK.L	34.5176	46.1901	52.8186	67.4372	61.8892	76.6377	48.2034	82.8937	68.3783	57.0892	51.5437	41.7187	0.827112	52094	71.3676	3
sp|O54724|PTRF_MOUSE	Ptrf	PTRF_MOUSE Polymerase I and transcript release factor	1229	0	U	K.VM*IYQDEVK.L	121.455	109.121	215.628	133.965	242.791	207.168	114.082	172.039	127.739	117.704	262.052	206.425	0.872119	23255	32.9154	3
sp|O54724|PTRF_MOUSE	Ptrf	PTRF_MOUSE Polymerase I and transcript release factor	1229	0	U	R.EGEVEVLK.A	106.366	100.922	80.3666	76.2716	165.189	122.568	81.8835	122.91	91.2673	71.632	168.474	54.2634	0.937606	20481	28.7269	2
sp|O54734|OST48_MOUSE	Ddost	OST48_MOUSE Dolichyl-diphosphooligosaccharide--protein glycosyltransferase 48 kDa subunit	1069	0	U	R.YSQTGNYELAVALSR.W	77.8273	50.9824	82.5749	57.9286	63.6416	68.8845	81.9236	73.8224	81.785	57.0415	80.3275	51.7134	1	36531	46.2175	3
sp|O54734|OST48_MOUSE	Ddost	OST48_MOUSE Dolichyl-diphosphooligosaccharide--protein glycosyltransferase 48 kDa subunit	1069	0	U	R.YSQTGNYELAVALSR.W	156.788	125.674	127.103	213.537	170.89	164.097	120.447	118.285	150.379	162.163	173.456	185.667	0.624482	37351	47.469	3
sp|O54734|OST48_MOUSE	Ddost	OST48_MOUSE Dolichyl-diphosphooligosaccharide--protein glycosyltransferase 48 kDa subunit	1069	0	U	K.TADDPSLSLIK.Y	215.049	199.731	104.939	315.861	266.874	373.434	168.704	68.4771	80.8157	279.74	266.125	68.1535	1	39253	54.8858	2
sp|O54734|OST48_MOUSE	Ddost	OST48_MOUSE Dolichyl-diphosphooligosaccharide--protein glycosyltransferase 48 kDa subunit	1069	0	U	R.NTLLIAGLQAR.N	55.0246	38.2449	37.5456	53.4628	46.7251	46.3349	30.3926	41.1631	40.4675	70.8875	55.1446	32.8969	0.839351	42512	58.0593	2
sp|O54734|OST48_MOUSE	Ddost	OST48_MOUSE Dolichyl-diphosphooligosaccharide--protein glycosyltransferase 48 kDa subunit	1069	0	U	R.NTLLIAGLQAR.N	60.4197	34.6376	26.0323	52.1282	53.6023	68.2834	28.1262	36.4038	45.5431	56.0647	73.8406	42.3946	1	42680	58.2759	2
sp|O54734|OST48_MOUSE	Ddost	OST48_MOUSE Dolichyl-diphosphooligosaccharide--protein glycosyltransferase 48 kDa subunit	1069	0	U	R.ELGSECGIEFDEEK.T	147.103	80.9842	46.127	113.575	106.46	108.237	71.8371	85.5246	95.6113	113.999	131.694	46.5009	1	32546	45.2307	3
sp|O54734|OST48_MOUSE	Ddost	OST48_MOUSE Dolichyl-diphosphooligosaccharide--protein glycosyltransferase 48 kDa subunit	1069	0	U	R.NTLLIAGLQAR.N	203.787	118.331	113.52	185.79	220.685	222.551	109.293	140.962	151.774	162.289	244.016	122.853	1	41965	57.9895	3
sp|O54734|OST48_MOUSE	Ddost	OST48_MOUSE Dolichyl-diphosphooligosaccharide--protein glycosyltransferase 48 kDa subunit	1069	0	U	R.ELGSECGIEFDEEK.T	141.056	102.306	97.5617	132.207	158.522	117.087	89.7166	139.762	105.49	128.957	149.716	73.5431	0.72232	33668	46.6722	4
sp|O54734|OST48_MOUSE	Ddost	OST48_MOUSE Dolichyl-diphosphooligosaccharide--protein glycosyltransferase 48 kDa subunit	1069	0	U	R.GFELTFK.T	104.993	63.0965	59.1449	93.4302	108.558	103.307	44.4025	69.1889	91.1912	95.9213	134.813	78.742	0.967792	52273	71.3838	2
sp|O54754|AOXA_MOUSE	Aox1	AOXA_MOUSE Aldehyde oxidase 1	1709	1	R	K.DILADIVQK.L	84.1781	216.53	117.376	214.834	83.6674	103.22	63.7795	83.6186	208.974	112.442	83.1955	108.519	0.844695	64133	83.7191	3
sp|O54774|AP3D1_MOUSE	Ap3d1	AP3D1_MOUSE AP-3 complex subunit delta-1	788	0	U	K.VTYDIQASLQK.D	107.061	102.25	183.403	99.8328	144.239	129.006	197.783	162.414	162.14	117.603	147.288	141.274	0.930104	42284	54.6192	3
sp|O54774|AP3D1_MOUSE	Ap3d1	AP3D1_MOUSE AP-3 complex subunit delta-1	788	0	U	K.KGESSVSVDGK.C	187.43	245.727	373.105	164.874	377.178	225.56	362.732	389.312	362.303	323.893	290.237	447.029	0.574006	6213	9.92409	3
sp|O54774|AP3D1_MOUSE	Ap3d1	AP3D1_MOUSE AP-3 complex subunit delta-1	788	0	U	K.LLESGDLSM*NSIK.V	208.958	167.323	315.234	175.235	227.039	178.966	278.074	241.648	242.399	216.905	176.691	235.506	1	40573	56.6394	3
sp|O54774|AP3D1_MOUSE	Ap3d1	AP3D1_MOUSE AP-3 complex subunit delta-1	788	0	U	K.VPGM*PM*SDQYVK.L	39.9557	64.8219	79.516	51.6104	72.3052	66.5403	117.752	79.9153	85.4409	84.0861	56.3164	55.2931	1	13174	19.3528	3
sp|O54774|AP3D1_MOUSE	Ap3d1	AP3D1_MOUSE AP-3 complex subunit delta-1	788	0	U	K.DLILQCLDDK.D	55.461	77.1604	90.221	56.8979	122.106	92.8731	100.871	108.395	96.8723	66.9079	85.7442	50.1152	0.524709	59102	78.8003	3
sp|O54774|AP3D1_MOUSE	Ap3d1	AP3D1_MOUSE AP-3 complex subunit delta-1	788	0	U	R.ILIEDSDQNLK.Y	54.5206	49.5308	93.0436	68.1261	99.8837	72.9131	112.158	110.051	87.6184	67.2537	111.75	114.119	1	40883	56.0157	2
sp|O54774|AP3D1_MOUSE	Ap3d1	AP3D1_MOUSE AP-3 complex subunit delta-1	788	0	U	K.EQAADTEAAQEVTQLLVER.L	44.8068	22.9257	36.3117	26.4199	38.2988	32.206	61.2751	43.3836	30.1382	18.4324	36.1542	25.4299	0.787606	61569	83.6097	3
sp|O54774|AP3D1_MOUSE	Ap3d1	AP3D1_MOUSE AP-3 complex subunit delta-1	788	0	U	K.LYASILQQK.E	112.345	113.949	183.036	117.301	170.121	195.503	245.448	240.128	184.054	134.782	149.736	169.622	0.774585	49626	68.0949	3
sp|O54774|AP3D1_MOUSE	Ap3d1	AP3D1_MOUSE AP-3 complex subunit delta-1	788	0	U	R.ALDLLYGM*VSK.K	113.968	99.9816	156.192	90.8176	179.161	164.58	198.472	123.496	124.64	137.982	154.292	134.898	1	64569	87.8106	3
sp|O54774|AP3D1_MOUSE	Ap3d1	AP3D1_MOUSE AP-3 complex subunit delta-1	788	0	U	K.LFGALTPLEPR.L	0	10.6948	19.6715	14.5975	22.9712	18.0062	33.2671	26.0902	16.6066	24.5925	23.3129	43.8796	0.930807	71355	97.1318	2
sp|O54781|SRPK2_MOUSE	Srpk2	SRPK2_MOUSE SRSF protein kinase 2	34	0	U	R.AADLLVNPLDPR.N	0	16.4822	29.0896	23.5952	33.7247	23.3828	25.5652	19.3938	9.78822	27.339	20.1869	20.1083	0.426792	57353	78.2431	3
sp|O54781|SRPK2_MOUSE	Srpk2	SRPK2_MOUSE SRSF protein kinase 2	34	0	U	R.TVSASSTGDLPK.T	24.3818	30.7691	47.1794	21.2889	24.6169	33.2577	39.7892	50.0555	30.6368	41.6123	33.9511	33.9079	1	12515	18.4014	2
sp|O54829|RGS7_MOUSE	Rgs7	RGS7_MOUSE Regulator of G-protein signaling 7	1306	0	U	R.LTSLVQSY.-	72.2673	57.0345	77.9283	41.7844	104.508	84.503	169.512	147.041	72.8355	67.1222	69.627	30.6683	0.843825	49883	64.903	2
sp|O54829|RGS7_MOUSE	Rgs7	RGS7_MOUSE Regulator of G-protein signaling 7	1306	0	U	R.SSAYQELLQAK.R	93.1834	104.304	167.23	117.499	160.02	159.919	305.74	242.674	174.792	120.991	130.778	101.37	1	37817	48.1827	3
sp|O54829|RGS7_MOUSE	Rgs7	RGS7_MOUSE Regulator of G-protein signaling 7	1306	0	U	R.SSAYQELLQAK.R	399.753	333.47	709.439	401.21	668.987	570.097	1057.55	865.579	578.572	450.595	435.903	352.891	1	37855	48.244	3
sp|O54829|RGS7_MOUSE	Rgs7	RGS7_MOUSE Regulator of G-protein signaling 7	1306	2	R	K.FLESEFSSENLR.F	39.0061	16.7226	26.0087	25.5201	20.5197	27.6168	41.1912	32.4589	30.553	24.5544	25.7306	20.8654	1	44179	61.287	2
sp|O54829|RGS7_MOUSE	Rgs7	RGS7_MOUSE Regulator of G-protein signaling 7	1306	0	U	K.SVYGLQNDIR.S	94.3679	110.582	184.531	105.084	205.569	177.161	324.513	306.369	175.776	109.98	184.426	81.5845	1	15257	22.3008	2
sp|O54829|RGS7_MOUSE	Rgs7	RGS7_MOUSE Regulator of G-protein signaling 7	1306	0	U	K.SVYGLQNDIR.S	231.903	212.843	344.664	225.228	435.218	353.599	596.398	647.782	300.335	260.069	438.311	259.343	0.894093	15294	22.3555	3
sp|O54829|RGS7_MOUSE	Rgs7	RGS7_MOUSE Regulator of G-protein signaling 7	1306	0	U	K.SVYGLQNDIR.S	30.0805	24.7029	19.1294	32.9515	44.3608	35.3362	56.3843	75.8648	26.1956	36.5964	60.444	9.93016	0.921431	15320	22.3932	2
sp|O54829|RGS7_MOUSE	Rgs7	RGS7_MOUSE Regulator of G-protein signaling 7	1306	2	R	K.FLESEFSSENLR.F	61.523	50.5951	82.6003	67.3558	104.421	78.8336	154.621	135.724	92.0222	50.4536	87.9602	61.9732	1	46763	63.3667	2
sp|O54829|RGS7_MOUSE	Rgs7	RGS7_MOUSE Regulator of G-protein signaling 7	1306	0	U	R.LELADYEAESLAR.L	56.9466	33.7007	70.3482	35.2922	72.3911	58.5082	117.136	106.643	69.9244	52.5703	48.0596	59.4475	1	48934	66.0465	2
sp|O54829|RGS7_MOUSE	Rgs7	RGS7_MOUSE Regulator of G-protein signaling 7	1306	0	U	R.LELADYEAESLAR.L	25.0761	7.18932	41.5663	14.6614	22.9539	17.011	34.1052	31.8311	26.7532	0	17.0938	0	0.833556	48675	66.8564	2
sp|O54829|RGS7_MOUSE	Rgs7	RGS7_MOUSE Regulator of G-protein signaling 7	1306	0	U	K.MEDVIAR.M	270.266	198.561	168.033	211.972	441.781	495.16	549.052	250.208	115.811	215.731	534.433	73.6792	0.987716	11698	16.6632	2
sp|O54829|RGS7_MOUSE	Rgs7	RGS7_MOUSE Regulator of G-protein signaling 7	1306	0	U	R.LTSLVQSY.-	51.508	38.4205	58.2976	31.0965	84.1698	63.6282	113.853	116.874	67.7577	36.507	52.6737	15.9376	0.961557	49206	67.2283	2
sp|O54833|CSK22_MOUSE	Csnk2a2	CSK22_MOUSE Casein kinase II subunit alpha'	2514	0	U	K.VLGTDELYGYLK.K	23.9423	48.9871	49.4286	43.0944	28.703	36.0018	31.8334	26.0518	33.8454	28.7114	33.6089	52.3641	1	69411	90.7584	2
sp|O54833|CSK22_MOUSE	Csnk2a2	CSK22_MOUSE Casein kinase II subunit alpha'	2514	0	U	K.VLGTDELYGYLK.K	38.8467	44.7241	31.4649	58.8053	20.8748	46.3189	30.8619	25.4745	48.3033	70.1622	35.0082	62.7199	1	69487	90.8491	2
sp|O54833|CSK22_MOUSE	Csnk2a2	CSK22_MOUSE Casein kinase II subunit alpha'	2514	0	U	K.YSEVFEAINITNNER.V	30.6675	20.0327	22.3723	26.1516	15.1298	26.4608	23.1449	16.1716	29.6183	35.4677	24.1021	33.4128	1	59212	77.245	3
sp|O54833|CSK22_MOUSE	Csnk2a2	CSK22_MOUSE Casein kinase II subunit alpha'	2514	0	U	K.YSEVFEAINITNNER.V	41.4105	40.0524	35.4348	50.1966	5.87964	33.6714	32.233	26.0042	42.4856	52.1922	27.7145	39.0488	0.69093	57414	78.3134	3
sp|O54833|CSK22_MOUSE	Csnk2a2	CSK22_MOUSE Casein kinase II subunit alpha'	2514	2	R	R.FYMYELLK.A	0	24.3109	25.1766	36.7064	20.2505	20.1242	20.6677	15.4215	25.3415	32.2179	26.4303	25.6857	1	76696	104.749	2
sp|O54833|CSK22_MOUSE	Csnk2a2	CSK22_MOUSE Casein kinase II subunit alpha'	2514	0	U	K.TPALVFEYINNTDFK.Q	0	22.427	8.14722	44.4254	13.6835	22.0023	19.5402	27.1104	39.4235	36.6816	18.8258	50.1521	1	88112	123.646	3
sp|O54833|CSK22_MOUSE	Csnk2a2	CSK22_MOUSE Casein kinase II subunit alpha'	2514	0	U	K.VLGTDELYGYLK.K	0	29.3773	32.8881	44.052	18.8329	26.9642	19.42	19.0062	31.4489	26.5254	20.6758	49.6955	0.684871	74687	92.4098	3
sp|O54865|GCYB1_MOUSE	Gucy1b3	GCYB1_MOUSE Guanylate cyclase soluble subunit beta-1	1807	0	U	R.GLYLSDIPLHDATR.D	91.0696	82.7527	128.885	103.238	126.221	134.841	218.032	170.861	115.121	92.8047	132.639	108.638	0.705126	44077	57.0869	3
sp|O54865|GCYB1_MOUSE	Gucy1b3	GCYB1_MOUSE Guanylate cyclase soluble subunit beta-1	1807	0	U	K.TYDLVAAASK.V	66.8882	46.5876	45.753	75.6559	89.5788	142.481	158.93	11.1976	32.2097	65.2422	63.1253	0	1	30320	38.0835	2
sp|O54865|GCYB1_MOUSE	Gucy1b3	GCYB1_MOUSE Guanylate cyclase soluble subunit beta-1	1807	0	U	R.DLVLLGEQFR.E	0	15.8876	36.9502	13.676	23.1664	30.1433	34.4656	29.1576	29.8136	19.0997	31.3978	31.4442	1	57790	78.7827	2
sp|O54865|GCYB1_MOUSE	Gucy1b3	GCYB1_MOUSE Guanylate cyclase soluble subunit beta-1	1807	0	U	R.NYGPEVWEDIK.K	0	33.2607	19.5653	20.5176	22.8026	22.2675	40.4344	30.9605	25.3837	29.8464	21.7544	0	1	23598	34.0796	2
sp|O54865|GCYB1_MOUSE	Gucy1b3	GCYB1_MOUSE Guanylate cyclase soluble subunit beta-1	1807	0	U	R.FDTLTDSR.K	87.9556	90.6461	74.6013	77.9869	77.3968	97.3041	172.407	73.0239	46.9478	64.034	98.9685	43.0513	0.959085	13900	20.265	2
sp|O54865|GCYB1_MOUSE	Gucy1b3	GCYB1_MOUSE Guanylate cyclase soluble subunit beta-1	1807	0	U	K.EGLLDVEK.L	100.128	76.7331	81.2849	70.3695	83.8186	79.926	114.051	102.358	81.9988	72.7301	110.064	61.379	1	32330	44.9446	2
sp|O54865|GCYB1_MOUSE	Gucy1b3	GCYB1_MOUSE Guanylate cyclase soluble subunit beta-1	1807	0	U	R.NEECDHTQFLIEEK.E	262.206	277.976	390.583	265.631	313.817	373.333	502.691	384.677	300.787	185.312	372.379	198.03	1	21957	30.9999	3
sp|O54865|GCYB1_MOUSE	Gucy1b3	GCYB1_MOUSE Guanylate cyclase soluble subunit beta-1	1807	0	U	R.YCLFGNTVNLTSR.T	21.7091	37.8977	38.8279	35.6247	58.8554	37.1169	100.662	50.5037	44.2528	31.313	59.2316	25.6886	0.807167	49298	67.6718	3
sp|O54865|GCYB1_MOUSE	Gucy1b3	GCYB1_MOUSE Guanylate cyclase soluble subunit beta-1	1807	0	U	K.EAQLDEEGQFLVR.I	167.416	199.176	266.549	232.203	206.516	253.325	411.575	327.871	246.782	172.591	266.315	153.461	1	31701	43.5948	3
sp|O54865|GCYB1_MOUSE	Gucy1b3	GCYB1_MOUSE Guanylate cyclase soluble subunit beta-1	1807	0	U	R.EGLQDIVIGIIK.T	148	167.949	238.543	190.476	190.307	215.731	303.616	251.704	182.345	164.272	187.583	185.926	0.99083	89615	125.833	3
sp|O54890|ITB3_MOUSE	Itgb3	ITB3_MOUSE Integrin beta-3	1550	0	U	K.DDLSSIQTLGTK.L	53.2925	63.2852	51.6003	57.4152	73.132	63.5664	55.6049	50.0046	66.284	70.1577	54.3012	49.4801	1	33894	47.7259	3
sp|O54901|OX2G_MOUSE	Cd200	OX2G_MOUSE OX-2 membrane glycoprotein	1361	4	R	K.AVSPENMVTYSK.T	70.1108	83.5015	115.274	181.239	152.4	182.339	117.734	119.531	148.178	127.939	91.466	142.75	1	29249	36.4192	2
sp|O54901|OX2G_MOUSE	Cd200	OX2G_MOUSE OX-2 membrane glycoprotein	1361	4	R	K.TSQEPLIVTWQK.K	0	32.625	29.1927	63.9419	52.7708	57.6014	46.1077	32.8539	63.193	42.1855	25.118	42.8589	1	49874	64.8826	2
sp|O54901|OX2G_MOUSE	Cd200	OX2G_MOUSE OX-2 membrane glycoprotein	1361	4	R	K.AVSPENM*VTYSK.T	479.295	485.923	603.414	706.287	683.35	597.546	487.825	483.894	632.502	530.712	441.978	709.647	1	9897	14.7205	3
sp|O54901|OX2G_MOUSE	Cd200	OX2G_MOUSE OX-2 membrane glycoprotein	1361	4	R	K.AVSPENM*VTYSK.T	325.281	381.718	454.744	560.923	563.17	444.779	353.402	372.06	492.515	410.772	322.898	541.985	0.736055	11180	16.433	3
sp|O54901|OX2G_MOUSE	Cd200	OX2G_MOUSE OX-2 membrane glycoprotein	1361	4	R	K.AVSPENM*VTYSK.T	188.301	193.008	213.805	224.749	254.065	193.821	146.941	183.545	221.02	186.948	133.593	209.564	0.74469	11312	16.6219	3
sp|O54901|OX2G_MOUSE	Cd200	OX2G_MOUSE OX-2 membrane glycoprotein	1361	2	R	K.EVICQVLYLGNVIDYK.Q	327.984	379.75	496.885	604.081	524.67	631.159	345.045	394.347	597.177	405.282	523.03	685.899	0.989739	90704	127.056	3
sp|O54942|CLD5_MOUSE	Cldn5	CLD5_MOUSE Claudin-5	2120	0	U	R.EFYDPTVPVSQK.Y	81.0666	91.592	84.7607	129.485	142.26	143.148	85.026	114.115	108.869	75.1935	107.417	118.789	1	34355	48.288	2
sp|O54950|AAKG1_MOUSE	Prkag1	AAKG1_MOUSE 5'-AMP-activated protein kinase subunit gamma-1	144	4	R	K.FDVINLAAEK.T	250.13	245.1	373.246	292.376	414.324	328.139	621.681	392.96	315.384	371.257	349.112	217.099	0.947547	63820	83.3139	3
sp|O54950|AAKG1_MOUSE	Prkag1	AAKG1_MOUSE 5'-AMP-activated protein kinase subunit gamma-1	144	4	R	R.VVDIYSK.F	193.041	138.63	185.699	144.754	194.792	182.917	270.47	224.041	202.709	170.139	194.564	133.868	0.936934	29005	36.0197	2
sp|O54950|AAKG1_MOUSE	Prkag1	AAKG1_MOUSE 5'-AMP-activated protein kinase subunit gamma-1	144	0	U	R.LVVVDEHDVVK.G	56.6295	66.6345	88.7768	71.956	85.6426	84.5883	120.617	109.517	96.5331	80.4427	88.4719	51.6694	0.673367	33610	47.3489	3
sp|O54950|AAKG1_MOUSE	Prkag1	AAKG1_MOUSE 5'-AMP-activated protein kinase subunit gamma-1	144	0	U	K.TYNNLDVSVTK.A	42.5304	36.5406	37.0161	26.9551	44.151	45.4543	59.2647	38.6593	30.9609	40.6709	48.1584	34.7161	1	25144	36.1811	2
sp|O54950|AAKG1_MOUSE	Prkag1	AAKG1_MOUSE 5'-AMP-activated protein kinase subunit gamma-1	144	0	U	R.VSALPVVDEK.G	289.935	283.448	391.84	271.636	371.823	317.217	553.235	469.466	368.361	347.797	420.309	232.009	0.858498	38176	53.3983	3
sp|O54950|AAKG1_MOUSE	Prkag1	AAKG1_MOUSE 5'-AMP-activated protein kinase subunit gamma-1	144	0	U	R.LVVVDEHDVVK.G	301.688	202.961	315.451	218.048	243.35	249.122	302.529	315.649	261.754	228.287	285.931	229.259	0.921561	34678	48.235	3
sp|O54950|AAKG1_MOUSE	Prkag1	AAKG1_MOUSE 5'-AMP-activated protein kinase subunit gamma-1	144	0	U	R.VSALPVVDEK.G	114.888	61.2564	101.609	63.6526	108.674	83.9424	138.47	130.076	99.2424	96.1441	101.483	75.3888	1	39858	54.7442	2
sp|O54950|AAKG1_MOUSE	Prkag1	AAKG1_MOUSE 5'-AMP-activated protein kinase subunit gamma-1	144	0	U	R.VSALPVVDEK.G	80.7941	48.1789	87.2149	57.4922	81.8451	55.6545	104.137	93.329	69.0202	78.2782	95.9115	59.4515	0.675222	39885	54.7973	3
sp|O54962|BAF_MOUSE	Banf1	BAF_MOUSE Barrier-to-autointegration factor	1529	0	U	R.DFVAEPM*GEKPVGSLAGIGDVLSK.R	74.5321	291.579	114.465	258.797	188.391	202.121	155.681	143.626	184.223	259.535	97.4125	177.566	1	77122	100.525	4
sp|O54962|BAF_MOUSE	Banf1	BAF_MOUSE Barrier-to-autointegration factor	1529	0	U	R.DFVAEPM*GEKPVGSLAGIGDVLSK.R	92.9557	363.145	167.66	300.842	271.921	247.534	187.778	220.84	223.472	337.339	129.351	210.541	1	77643	101.187	4
sp|O54965|RNF13_MOUSE	Rnf13	RNF13_MOUSE E3 ubiquitin-protein ligase RNF13	93	1	R	K.DEFTYEK.G	23.0072	13.499	13.8108	19.4792	24.9818	29.5702	15.3924	17.2038	21.0645	25.1905	31.0103	0	1	13022	18.4479	2
sp|O54965|RNF13_MOUSE	Rnf13	RNF13_MOUSE E3 ubiquitin-protein ligase RNF13	93	1	R	K.DEFTYEK.G	108.714	61.5964	67.0944	82.2512	84.821	85.8033	46.9184	86.298	79.5269	72.8314	93.6001	66.1032	1	12908	18.3382	2
sp|O54983|CRYM_MOUSE	Crym	CRYM_MOUSE Ketimine reductase mu-crystallin	1026	0	U	R.APAFLSAEEVQDHLR.S	241.977	266.859	222.418	234.922	255.866	192.185	264.276	219.607	299.925	180.141	204.897	131.943	1	42493	54.9002	3
sp|O54983|CRYM_MOUSE	Crym	CRYM_MOUSE Ketimine reductase mu-crystallin	1026	0	U	K.SLGMAVEDLVAAK.L	47.628	57.8751	54.932	42.6888	72.8094	50.6054	90.8406	60.7022	64.4348	67.4381	41.1639	35.2781	1	77644	101.189	3
sp|O54983|CRYM_MOUSE	Crym	CRYM_MOUSE Ketimine reductase mu-crystallin	1026	0	U	R.APAFLSAEEVQDHLR.S	178.754	171.515	151.599	140.486	153.474	119.807	175.131	126.757	180.393	121.854	125.626	76.9089	1	40387	56.4019	3
sp|O54983|CRYM_MOUSE	Crym	CRYM_MOUSE Ketimine reductase mu-crystallin	1026	0	U	R.QAVLYVDSR.E	31.8566	40.936	22.6091	35.8003	29.5153	37.0111	45.2996	41.7839	55.0286	40.759	21.5629	39.3564	1	10569	15.6358	2
sp|O54983|CRYM_MOUSE	Crym	CRYM_MOUSE Ketimine reductase mu-crystallin	1026	0	U	K.GPDGGVM*QPVR.T	130.335	128.515	122.527	155.975	125.54	104.721	114.67	125.366	145.821	74.0649	98.3982	68.9275	1	3728	7.08298	2
sp|O54983|CRYM_MOUSE	Crym	CRYM_MOUSE Ketimine reductase mu-crystallin	1026	0	U	K.GPDGGVMQPVR.T	228.152	252.472	212.304	253.501	241.277	200.271	233.894	245.269	259.843	200.26	213.721	97.8022	0.887138	6476	10.3544	2
sp|O54983|CRYM_MOUSE	Crym	CRYM_MOUSE Ketimine reductase mu-crystallin	1026	0	U	R.QAVLYVDSR.E	85.1358	54.2877	70.2845	39.348	55.8287	48.235	61.4719	45.6208	53.5016	36.5212	59.519	35.2436	0.781902	11805	17.383	2
sp|O54983|CRYM_MOUSE	Crym	CRYM_MOUSE Ketimine reductase mu-crystallin	1026	0	U	R.ELDDELM*R.Q	29.4826	31.0329	24.657	16.5889	27.8242	24.6596	26.3749	16.8399	16.8104	25.2056	26.8625	24.9969	1	9031	13.1724	2
sp|O54983|CRYM_MOUSE	Crym	CRYM_MOUSE Ketimine reductase mu-crystallin	1026	0	U	R.ELDDELMR.Q	47.9167	42.0631	25.7325	33.8706	39.6087	23.1566	41.106	23.56	30.5154	17.8593	21.6576	0	1	17140	24.0353	2
sp|O54983|CRYM_MOUSE	Crym	CRYM_MOUSE Ketimine reductase mu-crystallin	1026	0	U	R.TAAVSAIATK.L	71.1189	98.7197	83.9825	84.972	81.3922	71.9331	69.122	69.7093	112.786	75.6097	71.7576	38.1637	1	19918	28.0057	2
sp|O54983|CRYM_MOUSE	Crym	CRYM_MOUSE Ketimine reductase mu-crystallin	1026	0	U	R.TVVPVAK.H	336.507	288.523	225.368	245.595	214.21	196.742	226.379	213.421	304.09	187.809	219.309	133.157	1	15325	21.3167	2
sp|O54983|CRYM_MOUSE	Crym	CRYM_MOUSE Ketimine reductase mu-crystallin	1026	0	U	R.TVVPVAK.H	396.253	340.352	262.946	313.239	273.144	243.359	294.658	252.774	412.098	203.121	258.32	174.12	1	16056	22.3631	2
sp|O54983|CRYM_MOUSE	Crym	CRYM_MOUSE Ketimine reductase mu-crystallin	1026	0	U	R.TVVPVAK.H	415.072	399.948	258.63	339.538	316.86	295.084	301.71	302.047	411.436	247.912	274.894	169.043	1	16761	23.3987	2
sp|O54984|ASNA_MOUSE	Asna1	ASNA_MOUSE ATPase Asna1	3019	0	U	R.LIQELAK.C	172.084	107.636	177.326	102.015	126.964	104.752	125.749	132.554	131.544	142.175	106.643	135.622	0.619832	45498	58.9633	2
sp|O54984|ASNA_MOUSE	Asna1	ASNA_MOUSE ATPase Asna1	3019	0	U	R.SVSEQFK.D	157.79	109.584	144.989	97.9311	138.157	104.274	116.928	183.944	125.199	97.1009	118.249	184.413	1	8741	13.1263	2
sp|O54984|ASNA_MOUSE	Asna1	ASNA_MOUSE ATPase Asna1	3019	0	U	K.WIFVGGK.G	141.353	124.45	157.94	102.238	113.001	151.76	122.116	183.579	108.375	114.288	146.698	120.255	0.878815	55267	75.5351	2
sp|O54984|ASNA_MOUSE	Asna1	ASNA_MOUSE ATPase Asna1	3019	0	U	K.TTCSCSLAVQLSK.G	198.292	151.003	258.666	167.166	192.483	169.821	276.227	225.955	206.952	140.899	162.981	142.537	0.898703	29405	40.5861	3
sp|O54988|SLK_MOUSE	Slk	SLK_MOUSE STE20-like serine/threonine-protein kinase	409	1	R	K.ILNEKPTTDGPEK.A	194.897	166.538	156.09	169.895	190.334	214.877	225.647	208.933	199.423	141.525	206.439	182.038	1	22041	31.9769	3
sp|O54988|SLK_MOUSE	Slk	SLK_MOUSE STE20-like serine/threonine-protein kinase	409	1	R	K.LQEQEVFFK.M	56.2493	51.5467	43.0584	43.3022	44.4521	47.5231	43.4745	58.0326	52.4748	51.7928	56.8727	44.6502	1	46120	63.7362	2
sp|O54988|SLK_MOUSE	Slk	SLK_MOUSE STE20-like serine/threonine-protein kinase	409	1	R	K.SEPPTLAQPSK.W	35.6112	25.0452	21.9939	20.5736	23.3547	21.6995	24.7077	22.0253	22.7198	14.6253	16.7603	18.9096	1	10437	15.4468	2
sp|O54988|SLK_MOUSE	Slk	SLK_MOUSE STE20-like serine/threonine-protein kinase	409	1	R	K.AELANIER.E	191.224	146.902	190.838	123.12	144.388	152.163	178.689	178.564	171.022	144.694	159.842	156.391	0.987099	9981	14.2299	2
sp|O54988|SLK_MOUSE	Slk	SLK_MOUSE STE20-like serine/threonine-protein kinase	409	1	R	R.DLQLQCEANVR.E	35.9654	23.6557	32.0115	12.6393	26.2409	20.2696	24.7006	29.0743	29.883	39.9305	43.6111	14.186	1	12215	17.3415	2
sp|O54988|SLK_MOUSE	Slk	SLK_MOUSE STE20-like serine/threonine-protein kinase	409	1	R	R.VTLETNTDCLKPEEDR.N	20.4777	37.7382	28.8971	23.5098	26.5918	36.968	26.9157	40.7278	33.2856	19.1551	34.5368	0	1	24500	34.546	3
sp|O54988|SLK_MOUSE	Slk	SLK_MOUSE STE20-like serine/threonine-protein kinase	409	1	R	R.SSEVGTDEALDDTQK.A	156.778	135.702	149.448	100.25	172.702	141.582	175.21	164.793	133.132	146.604	183.053	125.355	1	9719	13.973	3
sp|O54990|PROM1_MOUSE	Prom1	PROM1_MOUSE Prominin-1	525	9	R	K.AFSDLDGIGSVLGGR.I	44.0438	60.4623	47.9056	112.431	117.768	133.248	56.2814	90.8249	95.4483	107.594	106.876	67.8099	0.759711	70113	91.6025	2
sp|O54990|PROM1_MOUSE	Prom1	PROM1_MOUSE Prominin-1	525	9	R	R.DFQTLLTETPK.Q	68.6449	59.3097	76.2207	115.023	133.148	138.9	72.9693	86.343	74.9521	128.179	71.9239	75.0634	0.970964	55560	72.4568	3
sp|O54990|PROM1_MOUSE	Prom1	PROM1_MOUSE Prominin-1	525	9	R	R.DFQTLLTETPK.Q	56.3995	50.1917	47.4596	65.8492	105.857	88.823	52.4945	55.25	61.4889	75.1417	68.7394	64.6918	0.676238	55878	72.9028	2
sp|O54990|PROM1_MOUSE	Prom1	PROM1_MOUSE Prominin-1	525	7	R	K.TDLESLVK.R	82.3764	56.2666	65.7824	77.4165	110.925	80.3584	42.8031	28.1998	41.4167	78.6453	80.2298	47.0693	0.890619	37869	52.9746	2
sp|O54990|PROM1_MOUSE	Prom1	PROM1_MOUSE Prominin-1	525	9	R	K.VTPVLEEIK.A	28.8098	30.5817	26.5497	56.2324	61.7293	66.5343	34.2567	35.7309	37.1609	47.7067	62.2746	10.1186	0.753916	51043	70.0796	3
sp|O54990|PROM1_MOUSE	Prom1	PROM1_MOUSE Prominin-1	525	9	R	K.VTPVLEEIK.A	57.8685	54.9392	32.2263	78.1517	90.1311	93.2692	61.1993	64.3404	85.7914	68.0677	95.1604	67.8905	0.833256	51278	70.3742	2
sp|O54990|PROM1_MOUSE	Prom1	PROM1_MOUSE Prominin-1	525	9	R	K.VTPVLEEIK.A	34.3388	40.1431	34.5152	48.5763	69.2853	64.3069	36.0025	50.2504	50.2131	60.7588	67.929	25.9905	0.750268	53018	71.1504	3
sp|O54990|PROM1_MOUSE	Prom1	PROM1_MOUSE Prominin-1	525	9	R	K.LLQVLDTPYLLK.E	72.6028	60.5829	52.6104	118.927	122.721	146.364	116.805	83.189	102.657	104.861	132.654	90.2126	0.78758	93141	127.751	3
sp|O54991|CNTP1_MOUSE	Cntnap1	CNTP1_MOUSE Contactin-associated protein 1	1277	0	U	K.FSLLVDSQLDSPK.A	184.185	170.95	164.375	259.697	200.405	208.009	121.816	138.483	244.341	183.925	174.156	157.577	0.951455	70976	92.7	3
sp|O54991|CNTP1_MOUSE	Cntnap1	CNTP1_MOUSE Contactin-associated protein 1	1277	0	U	R.INIAEM*AVMR.H	136.029	189.373	109.499	249.682	161.834	177.215	107.462	114.447	180.209	131.769	115.851	152.162	0.768301	35140	44.0017	3
sp|O54991|CNTP1_MOUSE	Cntnap1	CNTP1_MOUSE Contactin-associated protein 1	1277	0	U	R.LNGVTLNLEGR.A	26.5384	61.5587	45.1241	65.3417	73.4444	60.927	34.7524	44.3591	61.492	64.8086	31.2953	46.7443	0.926218	38481	49.2505	2
sp|O54991|CNTP1_MOUSE	Cntnap1	CNTP1_MOUSE Contactin-associated protein 1	1277	0	U	R.GCIENVIYNR.I	75.8588	67.6976	50.7066	48.8099	70.491	53.8291	32.2804	54.1197	65.5433	52.7309	80.2373	58.6907	1	18662	27.2447	2
sp|O54991|CNTP1_MOUSE	Cntnap1	CNTP1_MOUSE Contactin-associated protein 1	1277	0	U	R.GCIENVIYNR.I	122.918	100.291	69.3177	111.45	114.301	106.474	64.935	69.7818	99.0436	110.632	115.627	57.1815	0.760367	18672	27.263	3
sp|O54991|CNTP1_MOUSE	Cntnap1	CNTP1_MOUSE Contactin-associated protein 1	1277	0	U	K.GVTCHEPLYK.E	769.762	1302.56	745.869	1011.71	1202.38	899.109	549.097	1033.73	1351.71	738.362	902.277	926.757	0.805197	7940	12.1052	3
sp|O54991|CNTP1_MOUSE	Cntnap1	CNTP1_MOUSE Contactin-associated protein 1	1277	0	U	R.DQNLPQILEESR.S	26.6633	10.4461	20.895	18.0147	41.3189	12.1693	44.8045	39.7936	14.9021	16.8498	26.7862	0	1	31883	44.6306	2
sp|O54991|CNTP1_MOUSE	Cntnap1	CNTP1_MOUSE Contactin-associated protein 1	1277	0	U	R.FPCFHGGR.C	85.5229	107.256	46.5782	94.3309	109.393	104.768	47.4471	70.9675	85.9079	57.8591	98.3768	46.0084	1	10179	14.4824	3
sp|O54991|CNTP1_MOUSE	Cntnap1	CNTP1_MOUSE Contactin-associated protein 1	1277	0	U	R.TGTSYFFGGCPK.P	398.265	600.046	379.236	606.991	651.904	644.067	317.937	413.806	596.417	490.867	569.525	434.008	0.876017	34113	47.4091	3
sp|O54991|CNTP1_MOUSE	Cntnap1	CNTP1_MOUSE Contactin-associated protein 1	1277	0	U	R.VM*ETGVIDPEIQR.Y	88.9045	110.55	95.7193	119.251	118.755	119.202	59.6898	83.6418	103.201	64.7707	97.3648	59.3484	1	20999	29.6885	3
sp|O54991|CNTP1_MOUSE	Cntnap1	CNTP1_MOUSE Contactin-associated protein 1	1277	0	U	R.TGTSYFFGGCPK.P	493.204	723.798	337.272	716.356	728.784	715.943	350.521	505.232	684.341	522.076	621.459	485.268	0.944533	35482	48.9724	3
sp|O54991|CNTP1_MOUSE	Cntnap1	CNTP1_MOUSE Contactin-associated protein 1	1277	0	U	R.VM*ETGVIDPEIQR.Y	22.1713	42.7382	36.0004	42.4654	34.9544	42.9226	22.1871	30.7798	34.018	33.7274	41.6782	23.118	1	21966	30.8408	2
sp|O54991|CNTP1_MOUSE	Cntnap1	CNTP1_MOUSE Contactin-associated protein 1	1277	0	U	R.YNLQSALR.S	219.607	264.678	197.793	353.711	342.579	350.365	196.273	217.041	311.086	247.729	247.199	278.813	0.911372	15074	21.0195	2
sp|O54991|CNTP1_MOUSE	Cntnap1	CNTP1_MOUSE Contactin-associated protein 1	1277	0	U	K.FSLLVDSQLDSPK.A	47.5404	45.5153	22.4265	63.1066	36.996	51.2724	23.315	24.2223	34.8963	40.8863	28.0117	31.9298	1	73738	90.9407	3
sp|O55013|TPPC3_MOUSE	Trappc3	TPPC3_MOUSE Trafficking protein particle complex subunit 3	2356	0	U	K.FVQDTLK.G	428.895	359.97	398.364	319.082	374.167	355.656	295.69	354.489	367.056	320.332	417.393	415.029	1	29577	36.9312	2
sp|O55013|TPPC3_MOUSE	Trappc3	TPPC3_MOUSE Trafficking protein particle complex subunit 3	2356	0	U	R.LIEDFLAR.S	0	24.653	45.2207	33.751	26.0392	29.0066	28.2817	37.1598	26.1126	29.3613	34.0035	51.477	1	66099	86.3426	3
sp|O55013|TPPC3_MOUSE	Trappc3	TPPC3_MOUSE Trafficking protein particle complex subunit 3	2356	0	U	R.IEDNLPAGEE.-	64.7459	53.8191	39.1322	34.2072	48.1747	66.8395	43.659	17.4236	17.8903	35.4556	43.1542	28.5794	1	17299	24.2589	2
sp|O55013|TPPC3_MOUSE	Trappc3	TPPC3_MOUSE Trafficking protein particle complex subunit 3	2356	0	U	R.LIEDFLAR.S	22.5735	21.945	18.6842	16.1678	13.383	23.3075	13.3187	15.8144	19.7295	25.1701	23.2026	26.8577	1	73491	90.531	2
sp|O55017|CAC1B_MOUSE	Cacna1b	CAC1B_MOUSE Voltage-dependent N-type calcium channel subunit alpha-1B	218	4	R	R.SLFVFSEDNVVR.K	45.8102	41.2785	22.894	40.0812	31.7463	35.3803	11.9866	33.2654	34.6012	22.8053	40.4891	17.2446	0.556501	58845	80.1698	3
sp|O55017|CAC1B_MOUSE	Cacna1b	CAC1B_MOUSE Voltage-dependent N-type calcium channel subunit alpha-1B	218	6	R	R.NLVVSLLNSM*K.S	35.6933	21.091	14.8601	22.0262	40.2635	36.4628	17.3544	25.6208	21.0266	25.0826	34.4829	37.8725	0.856313	70877	93.7414	3
sp|O55022|PGRC1_MOUSE	Pgrmc1	PGRC1_MOUSE Membrane-associated progesterone receptor component 1	1597	0	U	R.RDFTPAELR.R	155.921	127.059	347.207	179.119	322.295	288.525	299.325	497.634	228.164	157.924	258.037	156.555	0.927625	7667	11.7432	3
sp|O55022|PGRC1_MOUSE	Pgrmc1	PGRC1_MOUSE Membrane-associated progesterone receptor component 1	1597	0	U	R.ILMAINGK.V	84.623	60.4181	102.072	67.1255	85.5569	103.5	129.384	118.858	68.6508	87.9548	54.9227	88.3242	0.62407	52674	70.7176	2
sp|O55022|PGRC1_MOUSE	Pgrmc1	PGRC1_MOUSE Membrane-associated progesterone receptor component 1	1597	0	U	R.ILM*AINGK.V	377.177	247.359	706.018	316.268	554.274	531.471	622.206	737.085	468.083	362.105	377.705	405.107	0.970039	39189	54.2411	3
sp|O55022|PGRC1_MOUSE	Pgrmc1	PGRC1_MOUSE Membrane-associated progesterone receptor component 1	1597	0	U	R.ILMAINGK.V	52.6687	42.1629	59.3135	42.4212	73.191	80.0007	65.8727	74.9422	61.5716	48.2838	45.6892	63.8906	0.929337	50980	69.7687	2
sp|O55022|PGRC1_MOUSE	Pgrmc1	PGRC1_MOUSE Membrane-associated progesterone receptor component 1	1597	0	U	R.GDQPGASGDNDDDEPPPLPR.L	101.621	61.1294	113.552	64.612	117.715	120.331	115.449	171.437	82.0118	77.4553	94.9956	69.8338	1	8767	12.8146	3
sp|O55022|PGRC1_MOUSE	Pgrmc1	PGRC1_MOUSE Membrane-associated progesterone receptor component 1	1597	1	R	R.GLATFCLDK.E	141.084	104.938	302.233	149.554	183.478	249.861	163.328	305.223	178.876	113.285	167.865	182.162	0.85021	47113	64.4482	2
sp|O55026|ENTP2_MOUSE	Entpd2	ENTP2_MOUSE Ectonucleoside triphosphate diphosphohydrolase 2	619	1	R	R.GGGISSYANDPSR.A	26.0682	29.7408	50.6052	48.5582	63.4842	59.1565	36.4103	40.6542	76.3883	47.0463	44.2758	34.6489	1	4411	7.83781	2
sp|O55026|ENTP2_MOUSE	Entpd2	ENTP2_MOUSE Ectonucleoside triphosphate diphosphohydrolase 2	619	1	R	R.GGGISSYANDPSR.A	321.467	272.575	243.186	291.702	308.284	342.733	210.886	264.803	358.055	235.655	282.845	249.353	0.985643	4286	7.66738	2
sp|O55026|ENTP2_MOUSE	Entpd2	ENTP2_MOUSE Ectonucleoside triphosphate diphosphohydrolase 2	619	1	R	R.GGGISSYANDPSR.A	89.9821	72.1837	82.1762	99.2651	128.679	108.414	76.0871	85.206	116.647	88.4057	107.27	109.653	0.973384	4300	7.68666	3
sp|O55026|ENTP2_MOUSE	Entpd2	ENTP2_MOUSE Ectonucleoside triphosphate diphosphohydrolase 2	619	1	R	R.GGGISSYANDPSR.A	21.9889	45.1062	39.9119	55.9618	56.0781	56.8039	47.2127	44.0765	58.5871	39.2027	60.4212	48.8418	0.883919	5060	7.90135	3
sp|O55026|ENTP2_MOUSE	Entpd2	ENTP2_MOUSE Ectonucleoside triphosphate diphosphohydrolase 2	619	1	R	R.GGGISSYANDPSR.A	36.2795	19.9536	9.83118	21.3145	26.4939	27.7294	16.1034	21.9593	22.641	16.9103	33.5449	23.159	1	5082	7.93476	2
sp|O55026|ENTP2_MOUSE	Entpd2	ENTP2_MOUSE Ectonucleoside triphosphate diphosphohydrolase 2	619	1	R	R.YASTPLYLGATAGM*R.L	21.2851	28.8758	30.548	37.0981	34.6335	38.0635	23.0381	25.2908	40.913	28.968	26.2149	25.1762	1	30633	42.6562	3
sp|O55026|ENTP2_MOUSE	Entpd2	ENTP2_MOUSE Ectonucleoside triphosphate diphosphohydrolase 2	619	0	U	K.GYSTQVLLR.E	89.2533	88.3458	73.3744	136.163	128.531	114.535	88.4278	105.014	127.702	84.153	94.3402	85.992	1	15138	21.0997	2
sp|O55026|ENTP2_MOUSE	Entpd2	ENTP2_MOUSE Ectonucleoside triphosphate diphosphohydrolase 2	619	0	U	K.TVM*GLPVGTLK.Q	150.331	100.142	134.334	122.884	181.956	121.383	121.522	142.163	181.437	121.507	123.338	75.6013	0.923455	43646	59.8713	3
sp|O55029|COPB2_MOUSE	Copb2	COPB2_MOUSE Coatomer subunit beta'	2745	0	U	R.GSNNVALGYDEGSIIVK.L	235.647	266.834	297.681	264.183	166.826	201.763	156.051	204.515	207.983	181.153	216.063	288.097	0.976577	43630	60.6038	3
sp|O55042|SYUA_MOUSE	Snca	SYUA_MOUSE Alpha-synuclein	2150	2	R	K.EGVLYVGSK.T	748.953	1134.13	1049.04	765.469	615.928	895.388	1019.46	773.509	1222.92	784.823	886.684	1101.71	0.722076	25987	31.6657	3
sp|O55042|SYUA_MOUSE	Snca	SYUA_MOUSE Alpha-synuclein	2150	2	R	K.EGVLYVGSK.T	619.317	1088.06	988.27	733.055	611.572	822.093	904.749	696.055	1068.31	734.952	803.835	949.288	0.964969	25990	31.6689	2
sp|O55042|SYUA_MOUSE	Snca	SYUA_MOUSE Alpha-synuclein	2150	2	R	K.EGVLYVGSK.T	669.949	1143.01	1103.41	725.452	603.879	796.092	933.555	744.914	1177.35	749.327	787.299	953.253	0.944693	23787	34.3205	2
sp|O55042|SYUA_MOUSE	Snca	SYUA_MOUSE Alpha-synuclein	2150	2	R	K.EGVVAAAEK.T	27.8576	75.0753	64.3648	40.95	30.8239	47.0723	61.3456	51.6591	66.6042	65.9907	56.6772	70.8964	0.517367	9020	13.4804	2
sp|O55042|SYUA_MOUSE	Snca	SYUA_MOUSE Alpha-synuclein	2150	2	R	K.EGVVAAAEK.T	552.61	811.285	578.972	412.475	404.741	507.104	556.132	495.994	713.171	414.362	495.373	608.168	1	9973	14.8825	2
sp|O55042|SYUA_MOUSE	Snca	SYUA_MOUSE Alpha-synuclein	2150	1	R	K.EGVVHGVTTVAEK.T	511.419	660.915	831.412	556.409	473.974	641.643	914.584	564.062	983.076	554.241	535.373	707.882	1	14771	21.4644	3
sp|O55042|SYUA_MOUSE	Snca	SYUA_MOUSE Alpha-synuclein	2150	1	R	K.EQVTNVGGAVVTGVTAVAQK.T	220.971	273.421	326.104	206.24	158.535	230.456	329.147	226.252	383.034	207.242	243.18	236.048	1	55946	76.3177	4
sp|O55057|PDE6D_MOUSE	Pde6d	PDE6D_MOUSE Retinal rod rhodopsin-sensitive cGMP 3',5'-cyclic phosphodiesterase subunit delta	2234	1	R	R.ELNFSSAEQM*EK.F	70.3912	67.4996	76.4631	42.8591	54.1572	42.1354	66.2871	53.4692	51.9121	40.7335	44.9863	87.4297	1	20517	29.0225	3
sp|O55074|AKA7A_MOUSE	Akap7	AKA7A_MOUSE A-kinase anchor protein 7 isoform alpha	1354	1	R	K.AVQQYLEETQNK.K	208.076	159.327	242.501	147.877	202.377	191.087	233.412	279.547	194.331	193.567	169.56	128.017	1	30675	38.5553	3
sp|O55074|AKA7A_MOUSE	Akap7	AKA7A_MOUSE A-kinase anchor protein 7 isoform alpha	1354	1	R	R.LVENAVLK.A	56.8151	59.9071	121.057	58.6316	101.038	106.488	105.464	110.703	83.9686	77.4593	93.8955	43.8837	0.837026	36094	45.4073	2
sp|O55074|AKA7A_MOUSE	Akap7	AKA7A_MOUSE A-kinase anchor protein 7 isoform alpha	1354	1	R	K.AVQQYLEETQNK.K	214.284	185.037	207.164	148.167	230.19	220.685	249.237	280.359	213.651	200.241	219.199	202.972	0.936364	29103	41.4313	4
sp|O55074|AKA7A_MOUSE	Akap7	AKA7A_MOUSE A-kinase anchor protein 7 isoform alpha	1354	1	R	K.AVQQYLEETQNK.K	1635.63	1720.25	2068.53	1632.39	2387.89	2372.44	2638.75	3367.35	2181.42	1813.21	2141.98	1406.25	1	29174	41.5173	3
sp|O55074|AKA7A_MOUSE	Akap7	AKA7A_MOUSE A-kinase anchor protein 7 isoform alpha	1354	1	R	K.AVQQYLEETQNK.K	217.766	260.206	307.326	229.062	329.903	308.386	342.531	371.752	274.435	279.778	260.675	211.311	0.916598	29492	41.4428	3
sp|O55074|AKA7A_MOUSE	Akap7	AKA7A_MOUSE A-kinase anchor protein 7 isoform alpha	1354	1	R	R.EPEDAELVR.L	41.3899	103.73	75.777	67.7542	115.813	96.2464	101.672	129.438	92.4067	74.9573	90.1302	61.5517	0.769584	7303	10.7775	2
sp|O55091|IMPCT_MOUSE	Impact	IMPCT_MOUSE Protein IMPACT	3215	0	U	K.NFTNTPDESTK.N	116.066	117.718	127.072	73.0292	116.16	116.53	153.618	128.848	114.624	110.301	141.278	104.048	1	7881	11.398	2
sp|O55091|IMPCT_MOUSE	Impact	IMPCT_MOUSE Protein IMPACT	3215	0	U	K.NFTNTPDESTK.N	283.893	235.423	268.63	163.428	261.048	226.642	316.317	240.491	250.243	233.392	292.028	182.076	0.89445	7895	11.4203	3
sp|O55091|IMPCT_MOUSE	Impact	IMPCT_MOUSE Protein IMPACT	3215	0	U	K.SQITEPDPDVK.K	235.815	254.529	238.703	142.561	228.29	216.157	267.583	279.937	266.867	228.173	297.004	187.966	1	13227	18.7349	2
sp|O55100|SNG1_MOUSE	Syngr1	SNG1_MOUSE Synaptogyrin-1	572	1	R	K.AGGAFDPYTLVR.Q	178.245	102.541	209.231	163.147	233.74	229.619	198.504	265.761	190.36	180.403	211.943	196.24	0.934127	44404	57.5317	2
sp|O55100|SNG1_MOUSE	Syngr1	SNG1_MOUSE Synaptogyrin-1	572	1	R	K.DNPLNEGTDAAR.A	159.948	184.663	200.414	258.758	203.512	297.426	162.447	237.691	240.89	211.017	296.646	237.058	1	6169	9.22265	2
sp|O55100|SNG1_MOUSE	Syngr1	SNG1_MOUSE Synaptogyrin-1	572	1	R	K.DNPLNEGTDAAR.A	108.793	88.3986	78.8779	120.682	109.166	121.039	70.3775	125.795	125.296	79.8814	111.586	115.776	0.975617	6196	9.26673	2
sp|O55100|SNG1_MOUSE	Syngr1	SNG1_MOUSE Synaptogyrin-1	572	1	R	K.AGGAFDPYTLVR.Q	69.4991	42.3058	93.6183	78.2956	102.047	95.4148	72.1731	112.084	84.7597	74.4626	88.0478	82.8108	0.852493	44033	60.3482	2
sp|O55100|SNG1_MOUSE	Syngr1	SNG1_MOUSE Synaptogyrin-1	572	1	R	K.AGGAFDPYTLVR.Q	38.2094	42.9115	70.2164	64.0762	74.2055	70.5447	56.9041	72.0542	58.8812	54.4316	56.4001	52.0855	0.819034	44096	60.4416	3
sp|O55100|SNG1_MOUSE	Syngr1	SNG1_MOUSE Synaptogyrin-1	572	1	R	K.DNPLNEGTDAAR.A	288.298	245.645	309.465	331.332	281.486	354.673	191.82	354.09	318.818	248.191	379.734	322.026	0.92834	5891	9.20769	3
sp|O55102|BL1S1_MOUSE	Bloc1s1	BL1S1_MOUSE Biogenesis of lysosome-related organelles complex 1 subunit 1	3480	2	R	K.TLQVQAAQFAK.Q	73.2022	63.7607	84.4771	54.0891	73.4423	71.0694	55.0267	74.0276	50.1578	73.8748	31.5618	60.9136	1	35033	48.4174	3
sp|O55106|STRN_MOUSE	Strn	STRN_MOUSE Striatin	421	0	U	R.AELQAQIAFLQGER.K	125.927	69.7184	123.928	85.0633	105.963	83.0458	131.78	94.9296	109.643	105.699	79.199	85.2377	0.846831	54647	71.2514	3
sp|O55106|STRN_MOUSE	Strn	STRN_MOUSE Striatin	421	2	R	K.SVIDTSTIVR.K	54.1541	39.7403	56.648	38.5643	50.6137	60.0775	57.4439	41.5669	54.6295	40.3441	59.0885	49.888	1	23827	28.5016	2
sp|O55106|STRN_MOUSE	Strn	STRN_MOUSE Striatin	421	1	R	K.STSLDVEPIYTFR.A	82.504	47.9724	64.0678	57.5026	47.7177	48.8333	37.3152	59.3107	63.0989	29.031	45.1703	62.8167	1	48985	67.4649	2
sp|O55106|STRN_MOUSE	Strn	STRN_MOUSE Striatin	421	1	R	K.STSLDVEPIYTFR.A	56.9514	57.3278	69.8603	58.026	51.4436	52.033	46.6876	51.4121	58.6857	57.7927	55.0231	87.9349	1	49088	67.5948	2
sp|O55106|STRN_MOUSE	Strn	STRN_MOUSE Striatin	421	1	R	R.VLTLESNVDSTSSSSCQINR.V	48.3241	51.5963	76.5689	48.7897	41.3234	32.0949	44.5483	50.6049	57.7911	54.6724	38.5968	24.7596	0.757505	29540	41.5159	3
sp|O55106|STRN_MOUSE	Strn	STRN_MOUSE Striatin	421	1	R	R.LWNLESK.T	47.3195	60.9507	49.6204	44.0619	38.5332	37.2399	28.4557	34.4801	39.6844	35.4998	38.4058	35.6568	0.532468	44057	60.3861	2
sp|O55125|NIPS1_MOUSE	Nipsnap1	NIPS1_MOUSE Protein NipSnap homolog 1	612	1	R	R.FSGGYPALM*DCM*NK.L	219.793	255.676	214.729	293.787	273.33	244.486	186.6	198.744	266.538	330.465	230.599	385.457	1	29405	36.647	3
sp|O55125|NIPS1_MOUSE	Nipsnap1	NIPS1_MOUSE Protein NipSnap homolog 1	612	1	R	R.FSGGYPALMDCM*NK.L	98.7402	81.7503	95.951	119.248	111.698	100.242	63.5796	75.154	105.955	138.347	95.4012	131.882	0.832293	42460	54.8521	3
sp|O55125|NIPS1_MOUSE	Nipsnap1	NIPS1_MOUSE Protein NipSnap homolog 1	612	0	U	R.GWDENVYYTVPLVR.H	117.127	113.934	49.1197	146.055	96.165	90.4189	69.742	20.2684	50.9405	102.71	98.7505	43.1515	1	60641	79.1695	2
sp|O55125|NIPS1_MOUSE	Nipsnap1	NIPS1_MOUSE Protein NipSnap homolog 1	612	0	U	R.AGPNIYELR.T	19.6186	21.1354	26.2155	35.7942	32.2714	36.5446	14.0266	27.8632	29.0959	42.767	36.7348	48.4592	0.80458	16165	23.6543	2
sp|O55125|NIPS1_MOUSE	Nipsnap1	NIPS1_MOUSE Protein NipSnap homolog 1	612	0	U	R.AGPNIYELR.T	179.268	204.474	134.765	265.546	212.853	208.285	119.053	168.607	197.112	201.472	261.463	225.478	0.980408	16930	24.7209	2
sp|O55125|NIPS1_MOUSE	Nipsnap1	NIPS1_MOUSE Protein NipSnap homolog 1	612	1	R	K.ETSNLYK.I	238.301	261.877	204.566	233.394	254.147	173.378	159.679	249.211	219.435	319.783	283.088	591.502	1	7360	11.3551	2
sp|O55126|NIPS2_MOUSE	Gbas	NIPS2_MOUSE Protein NipSnap homolog 2	2290	1	R	K.ICQEVLPK.I	183.217	234.396	146.502	217.199	185.195	182.463	107.979	170.095	206.048	221.458	252.506	188.771	0.83451	30025	37.6289	2
sp|O55126|NIPS2_MOUSE	Gbas	NIPS2_MOUSE Protein NipSnap homolog 2	2290	1	R	R.YEGGYPALTEVMNK.L	229.903	288.002	192.939	453.619	277.958	273.014	205.833	246.04	431.694	261.96	260.741	261.785	0.623442	53876	70.207	3
sp|O55126|NIPS2_MOUSE	Gbas	NIPS2_MOUSE Protein NipSnap homolog 2	2290	1	R	R.YEGGYPALTEVMNK.L	271.221	374.089	197.921	548.416	323.63	283.517	245.034	329.466	493.447	344.604	242.733	321.435	1	54116	70.5808	3
sp|O55126|NIPS2_MOUSE	Gbas	NIPS2_MOUSE Protein NipSnap homolog 2	2290	1	R	K.ETSSLYK.L	202.858	247.412	175.43	208.638	177.448	131.711	166.99	215.172	193.824	184.231	182.96	259.63	1	7810	11.9182	2
sp|O55126|NIPS2_MOUSE	Gbas	NIPS2_MOUSE Protein NipSnap homolog 2	2290	1	R	R.YEGGYPALTEVM*NK.L	78.1776	76.189	67.2121	102.962	71.6317	65.3597	51.2744	51.3867	79.7116	91.8811	76.4995	105.449	1	33030	46.5512	3
sp|O55126|NIPS2_MOUSE	Gbas	NIPS2_MOUSE Protein NipSnap homolog 2	2290	1	R	K.ETSSLYK.L	95.3278	110.203	81.3076	87.8631	104.204	76.9486	76.7883	99.9946	105.431	137.575	96.1561	224.57	1	7964	12.2927	2
sp|O55126|NIPS2_MOUSE	Gbas	NIPS2_MOUSE Protein NipSnap homolog 2	2290	1	R	R.YEGGYPALTEVM*NK.L	351.207	459.732	347.035	542.925	464.538	390.652	340.979	326.824	483.68	591.467	448.221	556.24	0.97916	34462	47.9623	3
sp|O55126|NIPS2_MOUSE	Gbas	NIPS2_MOUSE Protein NipSnap homolog 2	2290	1	R	K.ENQEFVNFR.K	66.5317	98.1656	64.4001	99.9757	89.2676	76.9761	62.7557	68.204	90.5356	85.0733	77.0161	73.5909	0.592555	15057	21.296	2
sp|O55137|ACOT1_MOUSE	Acot1	ACOT1_MOUSE Acyl-coenzyme A thioesterase 1	1174	1	R	K.SFIPVER.S	60.5149	56.4329	45.4521	31.4722	46.8258	52.0585	59.3483	61.4803	44.5047	72.8306	57.7349	39.3024	1	18321	26.7447	2
sp|O55137|ACOT1_MOUSE	Acot1	ACOT1_MOUSE Acyl-coenzyme A thioesterase 1	1174	5	R	R.ASLLAGK.G	322.1	346.767	270.718	181.616	239.578	211.008	296.314	318.835	237.661	313.65	203.218	187.359	1	22177	31.2831	2
sp|O55137|ACOT1_MOUSE	Acot1	ACOT1_MOUSE Acyl-coenzyme A thioesterase 1	1174	1	R	K.GPGIGLLGISK.G	156.585	167.15	168.044	157.059	162.057	153.218	152.302	174.1	143.994	191.199	171.123	122.442	0.918005	57755	78.6709	3
sp|O55137|ACOT1_MOUSE	Acot1	ACOT1_MOUSE Acyl-coenzyme A thioesterase 1	1174	1	R	K.SEFYADEISK.R	80.3674	93.304	70.5947	54.3908	65.535	66.8607	86.3407	97.1089	58.4484	86.0081	79.6608	45.8468	1	25736	36.1539	2
sp|O55137|ACOT1_MOUSE	Acot1	ACOT1_MOUSE Acyl-coenzyme A thioesterase 1	1174	5	R	R.ASLLAGK.G	147.863	123.777	110.095	73.9553	87.6356	80.0776	122.85	130.101	92.7125	106.598	86.4193	86.9355	1	23198	32.4678	2
sp|O55142|RL35A_MOUSE	Rpl35a	RL35A_MOUSE 60S ribosomal protein L35a	676	0	U	R.DETEFYLGK.R	120.205	325.268	200.657	261.744	365.046	318.564	248.005	242.068	303.171	555.292	313.2	372.351	1	32372	45.2725	2
sp|O55142|RL35A_MOUSE	Rpl35a	RL35A_MOUSE 60S ribosomal protein L35a	676	0	U	K.AIFAGYK.R	146.45	165.941	122.414	155.579	210.095	181.143	130.305	123.521	184.947	248.093	173.715	220.286	1	31924	44.3887	2
sp|O55142|RL35A_MOUSE	Rpl35a	RL35A_MOUSE 60S ribosomal protein L35a	676	0	U	R.DETEFYLGK.R	135.175	348.166	223.516	285.818	351.795	330.717	235.356	176.627	326.428	574.434	345.279	356.79	0.987107	32089	44.5981	2
sp|O55143|AT2A2_MOUSE	Atp2a2	AT2A2_MOUSE Sarcoplasmic/endoplasmic reticulum calcium ATPase 2	544	2	R	K.M*NVFDTELK.G	302.383	146.903	423.969	245.686	372.318	343.121	291.668	432.854	235.912	184.411	309.788	174.61	0.969912	34831	43.5582	3
sp|O55143|AT2A2_MOUSE	Atp2a2	AT2A2_MOUSE Sarcoplasmic/endoplasmic reticulum calcium ATPase 2	544	3	R	R.VIM*ITGDNK.G	420.731	213.765	810.818	291.575	497.474	384.578	397.933	565.607	343.65	352.107	621.022	306.547	0.972883	25348	30.7582	3
sp|O55143|AT2A2_MOUSE	Atp2a2	AT2A2_MOUSE Sarcoplasmic/endoplasmic reticulum calcium ATPase 2	544	3	R	R.VIM*ITGDNK.G	46.1218	40.1014	142.846	57.7366	99.1743	72.7446	90.318	110.958	73.8162	56.0473	100.15	66.9948	1	25607	31.1072	2
sp|O55143|AT2A2_MOUSE	Atp2a2	AT2A2_MOUSE Sarcoplasmic/endoplasmic reticulum calcium ATPase 2	544	2	R	R.IEVASSVK.L	303.493	221.01	461.188	297.126	486.583	386.53	398.906	588.726	330.582	229.503	366.068	295.244	0.97811	19496	28.4416	2
sp|O55143|AT2A2_MOUSE	Atp2a2	AT2A2_MOUSE Sarcoplasmic/endoplasmic reticulum calcium ATPase 2	544	3	R	R.NAENAIEALK.E	86.4415	18.9518	99.4685	47.0022	66.2095	44.5	39.734	63.5151	51.5189	34.2593	62.177	24.7939	1	32502	45.8561	2
sp|O55143|AT2A2_MOUSE	Atp2a2	AT2A2_MOUSE Sarcoplasmic/endoplasmic reticulum calcium ATPase 2	544	0	U	R.NYLEQPGK.E	78.1158	36.8688	69.6129	61.6384	46.0507	82.7418	26.8661	76.3474	53.5957	42.0119	124.944	20.9535	1	9368	13.9744	2
sp|O55143|AT2A2_MOUSE	Atp2a2	AT2A2_MOUSE Sarcoplasmic/endoplasmic reticulum calcium ATPase 2	544	2	R	R.EEMHLEDSANFIK.Y	122.144	67.8403	196.8	116.789	165.848	161.14	139.948	195.905	135.25	110.034	102.633	122.408	0.849116	35639	49.4541	3
sp|O55143|AT2A2_MOUSE	Atp2a2	AT2A2_MOUSE Sarcoplasmic/endoplasmic reticulum calcium ATPase 2	544	2	R	R.EWGSGSDTLR.C	44.6587	20.4481	46.037	30.9263	33.9155	36.7667	42.3394	48.3481	39.4011	23.3191	44.0171	24.8594	0.812115	7825	12.0884	2
sp|O55143|AT2A2_MOUSE	Atp2a2	AT2A2_MOUSE Sarcoplasmic/endoplasmic reticulum calcium ATPase 2	544	3	R	R.NAENAIEALK.E	154.716	84.5136	280.915	126.435	185.619	173.229	159.657	204.353	111.047	120.875	239.134	106.24	0.800711	32917	45.9865	3
sp|O55143|AT2A2_MOUSE	Atp2a2	AT2A2_MOUSE Sarcoplasmic/endoplasmic reticulum calcium ATPase 2	544	2	R	R.EWGSGSDTLR.C	106.571	57.3323	156.896	91.7894	135.724	130.173	119.306	195.654	93.0913	77.915	113.516	56.2885	0.992643	8269	11.9063	2
sp|O55143|AT2A2_MOUSE	Atp2a2	AT2A2_MOUSE Sarcoplasmic/endoplasmic reticulum calcium ATPase 2	544	9	R	K.EYEPEMGK.V	177.861	93.6137	297.647	149.101	180.292	213.488	150.532	233.579	110.441	101.431	192.361	154.694	1	10071	14.3311	2
sp|O55143|AT2A2_MOUSE	Atp2a2	AT2A2_MOUSE Sarcoplasmic/endoplasmic reticulum calcium ATPase 2	544	2	R	R.WGSNELPAEEGK.T	47.9595	50.1592	98.8744	64.7174	56.3704	87.6226	77.9872	124.434	59.2059	48.0673	91.8417	55.9551	0.855843	24187	34.1449	2
sp|O55143|AT2A2_MOUSE	Atp2a2	AT2A2_MOUSE Sarcoplasmic/endoplasmic reticulum calcium ATPase 2	544	2	R	R.EFDELSPSAQR.D	53.3203	26.9216	32.4123	47.977	39.0122	63.2462	51.8141	25.0737	22.8802	41.3165	38.5845	12.9854	1	13112	18.5698	2
sp|O55143|AT2A2_MOUSE	Atp2a2	AT2A2_MOUSE Sarcoplasmic/endoplasmic reticulum calcium ATPase 2	544	9	R	K.EYEPEMGK.V	510.007	333.466	968.325	512.107	614.239	730.929	470.088	891.662	504.661	379.17	727.005	572.467	0.821352	9698	13.9471	3
sp|O55143|AT2A2_MOUSE	Atp2a2	AT2A2_MOUSE Sarcoplasmic/endoplasmic reticulum calcium ATPase 2	544	3	R	K.GAPEGVIDR.C	272.551	163.326	684.27	216.129	384.154	316.875	320.197	452.269	243.837	243.224	495.045	248.392	0.827151	5730	9.0052	2
sp|O55143|AT2A2_MOUSE	Atp2a2	AT2A2_MOUSE Sarcoplasmic/endoplasmic reticulum calcium ATPase 2	544	2	R	K.ISLPVILM*DETLK.F	86.7189	41.4204	67.3035	75.3389	78.0747	104.779	39.7494	51.9778	63.3801	62.8097	98.3494	85.4353	1	89612	122.192	3
sp|O55192|SC6A2_MOUSE	Slc6a2	SC6A2_MOUSE Sodium-dependent noradrenaline transporter	1409	0	U	K.FTPAAEFYER.G	44.0333	64.7629	58.8542	77.5003	90.8867	84.6083	53.833	68.5467	54.5163	52.7085	72.9261	95.5503	0.960765	31080	44.0047	2
sp|O55192|SC6A2_MOUSE	Slc6a2	SC6A2_MOUSE Sodium-dependent noradrenaline transporter	1409	0	U	K.FTPAAEFYER.G	46.4898	31.4187	32.4438	54.1568	59.8762	59.843	25.6877	36.8346	46.3122	44.6874	59.3697	47.1132	1	31812	44.5106	2
sp|O55222|ILK_MOUSE	Ilk	ILK_MOUSE Integrin-linked protein kinase	2400	0	U	R.ISMADVK.F	156.646	163.768	183.086	146.61	208.153	189.102	185.754	210.5	163.754	169.445	203.612	108.851	1	27272	33.5396	2
sp|O55222|ILK_MOUSE	Ilk	ILK_MOUSE Integrin-linked protein kinase	2400	0	U	K.FSFQCPGR.M	31.0271	35.3109	27.0724	37.3008	55.828	48.0052	48.8213	38.2449	48.5717	38.044	62.3744	23.2473	0.206772	16247	22.8908	2
sp|O55234|PSB5_MOUSE	Psmb5	PSB5_MOUSE Proteasome subunit beta type-5	749	0	U	K.RGPGLYYVDSEGNR.I	56.8597	242.384	43.6703	243.351	91.4563	107.084	48.6152	67.9361	199.24	142.179	67.5205	102.828	0.88368	8995	12.1382	3
sp|O55234|PSB5_MOUSE	Psmb5	PSB5_MOUSE Proteasome subunit beta type-5	749	0	U	K.VIEINPYLLGTM*AGGAADCSFWER.L	0	56.3904	13.3062	47.1748	28.0826	20.5704	10.4113	13.2521	33.1214	34.2634	20.6279	27.9941	1	94766	122.956	3
sp|O55234|PSB5_MOUSE	Psmb5	PSB5_MOUSE Proteasome subunit beta type-5	749	0	U	R.GPGLYYVDSEGNR.I	52.7621	82.7005	26.273	72.7365	31.1714	37.8669	19.6805	26.6707	56.6712	33.9352	16.7322	0	1	13390	19.6712	2
sp|O55234|PSB5_MOUSE	Psmb5	PSB5_MOUSE Proteasome subunit beta type-5	749	0	U	K.RGPGLYYVDSEGNR.I	284.472	1174.12	271.26	1255.21	395.697	550.949	237.914	306.899	993.881	694.111	299.303	480.909	0.681514	7347	11.3327	3
sp|O55234|PSB5_MOUSE	Psmb5	PSB5_MOUSE Proteasome subunit beta type-5	749	0	U	R.GPGLYYVDSEGNR.I	38.4612	47.9529	5.25235	54.2067	19.2397	37.1034	12.7956	18.0532	43.1614	27.7408	27.7317	17.9986	1	13657	19.9213	2
sp|O55234|PSB5_MOUSE	Psmb5	PSB5_MOUSE Proteasome subunit beta type-5	749	0	U	R.GPGLYYVDSEGNR.I	139.279	365.962	57.8552	294.776	101.752	138.653	47.6637	94.5114	239.561	152.026	119.347	126.254	1	14760	21.4438	2
sp|O55234|PSB5_MOUSE	Psmb5	PSB5_MOUSE Proteasome subunit beta type-5	749	0	U	R.VSSDNVADLHDK.Y	62.3912	173.158	79.5279	140.94	89.7673	75.6202	38.9526	73.3272	143.748	94.8942	69.9601	49.8145	0.905593	8601	13.1313	3
sp|O55234|PSB5_MOUSE	Psmb5	PSB5_MOUSE Proteasome subunit beta type-5	749	0	U	R.ATAGAYIASQTVK.K	101.51	310.699	114.933	306.816	122.698	143.238	76.3362	88.2101	239.747	218.619	74.7639	137.095	0.888808	21565	30.4514	3
sp|O55234|PSB5_MOUSE	Psmb5	PSB5_MOUSE Proteasome subunit beta type-5	749	0	U	R.GPGLYYVDSEGNR.I	116.512	350.511	97.8417	297.024	115.89	164.759	64.7557	92.2902	280.234	195.14	109.527	145.415	0.979238	14617	20.7046	2
sp|O55234|PSB5_MOUSE	Psmb5	PSB5_MOUSE Proteasome subunit beta type-5	749	0	U	K.LLANM*VYQYK.G	49.0517	98.2869	40.034	100.63	50.9455	66.5923	34.1743	23.4011	116.43	73.9731	52.8724	49.1065	1	41504	57.3119	3
sp|O55234|PSB5_MOUSE	Psmb5	PSB5_MOUSE Proteasome subunit beta type-5	749	0	U	R.ISVAAASK.L	1062.18	2748.15	565.618	2005.28	993.231	1062.84	516.701	748.687	2038.35	1313.18	600.139	1222.32	0.967378	13731	19.3818	2
sp|O55234|PSB5_MOUSE	Psmb5	PSB5_MOUSE Proteasome subunit beta type-5	749	0	U	R.ISVAAASK.L	19.6174	102.165	19.6699	54.5991	32.2311	36.6396	20.4455	36.845	56.9141	56.9064	34.997	35.4515	1	13961	19.6615	2
sp|O55234|PSB5_MOUSE	Psmb5	PSB5_MOUSE Proteasome subunit beta type-5	749	0	U	R.VSSDNVADLHDK.Y	376.541	808.763	238.02	678.009	347.413	341.526	167.644	245.439	533.647	422.443	308.68	312.984	0.695843	9168	13.3276	3
sp|O55240|RDH1_MOUSE	Rdh5	RDH1_MOUSE 11-cis retinol dehydrogenase	2807	1	R	R.LLALQLDQK.G	73.0964	47.0869	70.4072	72.5613	76.1894	74.2821	41.3084	49.801	57.7849	47.6495	60.3308	89.025	1	59630	81.4827	3
sp|O55242|SGMR1_MOUSE	Sigmar1	SGMR1_MOUSE Sigma non-opioid intracellular receptor 1	3030	1	R	R.LELTTYLFGQDS.-	200.238	110.819	178.05	194.759	175.944	164.574	86.3562	138.151	189.424	153.951	163.561	177.92	1	90803	117.687	2
sp|O55242|SGMR1_MOUSE	Sigmar1	SGMR1_MOUSE Sigma non-opioid intracellular receptor 1	3030	1	R	R.LELTTYLFGQDS.-	165.92	116.322	187.264	177.708	165.245	157.892	95.3296	122.808	157.607	148.299	179.465	178.167	0.921458	91141	118.2	2
sp|O55242|SGMR1_MOUSE	Sigmar1	SGMR1_MOUSE Sigma non-opioid intracellular receptor 1	3030	1	R	R.QYAGLDHELAFSR.L	119.192	87.8186	161.374	153.704	140.374	160.767	114.91	149.676	165.775	127.989	156.966	230.982	1	22722	32.9216	3
sp|O70131|NINJ1_MOUSE	Ninj1	NINJ1_MOUSE Ninjurin-1	3327	2	R	K.SAAESM*LDIALLM*ANASQLK.A	0	26.6821	25.5757	22.6075	29.9591	29.8229	20.9765	21.3652	16.4468	21.1131	23.7878	30.8986	0.60294	73092	95.405	3
sp|O70131|NINJ1_MOUSE	Ninj1	NINJ1_MOUSE Ninjurin-1	3327	2	R	K.SAAESM*LDIALLM*ANASQLK.A	53.2854	50.3868	60.251	59.9459	60.6908	79.3465	55.2949	55.987	64.5764	48.1595	61.5221	44.7815	1	73320	95.6999	3
sp|O70152|DPM1_MOUSE	Dpm1	DPM1_MOUSE Dolichol-phosphate mannosyltransferase subunit 1	2136	1	R	K.GNGGVYGWDLK.R	84.0858	59.8859	102.167	114.936	89.444	92.6811	51.0951	76.1908	76.0684	80.6964	98.9532	135.583	1	37890	48.3068	2
sp|O70152|DPM1_MOUSE	Dpm1	DPM1_MOUSE Dolichol-phosphate mannosyltransferase subunit 1	2136	1	R	K.GNGGVYGWDLK.R	146.931	124.185	237.59	187.908	156.171	191.226	116.258	159.949	184.284	128.251	182.826	264.794	1	37912	48.3578	3
sp|O70152|DPM1_MOUSE	Dpm1	DPM1_MOUSE Dolichol-phosphate mannosyltransferase subunit 1	2136	1	R	K.YSVLLPTYNER.E	95.692	74.1538	103.141	134.353	95.9585	131.894	74.8649	93.0026	107.634	94.91	114.33	133.333	1	39193	50.283	2
sp|O70152|DPM1_MOUSE	Dpm1	DPM1_MOUSE Dolichol-phosphate mannosyltransferase subunit 1	2136	1	R	R.QM*NYTIGEVPISFVDR.V	36.7329	47.274	32.4972	55.5743	53.8975	63.6341	29.464	29.4701	28.7038	64.4058	62.4688	60.4641	1	57289	78.1756	3
sp|O70152|DPM1_MOUSE	Dpm1	DPM1_MOUSE Dolichol-phosphate mannosyltransferase subunit 1	2136	1	R	K.EGNFDIVSGTR.Y	100.275	59.9773	118.997	119.095	86.258	104.235	60.4358	93.2164	98.0799	66.7175	113.715	111.548	1	15639	22.7234	2
sp|O70152|DPM1_MOUSE	Dpm1	DPM1_MOUSE Dolichol-phosphate mannosyltransferase subunit 1	2136	1	R	K.EGNFDIVSGTR.Y	131.093	117.513	201.512	181.267	195.189	176.84	95.4568	152.75	143.644	142.528	154.071	221.174	1	15282	21.6185	2
sp|O70152|DPM1_MOUSE	Dpm1	DPM1_MOUSE Dolichol-phosphate mannosyltransferase subunit 1	2136	1	R	K.FIPEFIR.K	38.0325	33.8798	36.7791	50.5181	33.6202	43.7198	23.943	27.5953	36.3415	27.1427	38.6004	59.4952	1	59868	81.827	2
sp|O70152|DPM1_MOUSE	Dpm1	DPM1_MOUSE Dolichol-phosphate mannosyltransferase subunit 1	2136	1	R	K.LGGNEIVSFLK.G	124.844	101.299	162.792	187.006	169.465	171.215	78.9476	129.692	136.925	112.18	158.202	178.221	1	73094	99.7001	3
sp|O70161|PI51C_MOUSE	Pip5k1c	PI51C_MOUSE Phosphatidylinositol 4-phosphate 5-kinase type-1 gamma	588	4	R	K.AGLAEAPLVTGQPGPGHGK.K	125.705	122.871	123.445	84.8132	155.156	106.131	310.411	178.087	129.896	121.959	149.546	44.2074	1	26941	33.0457	3
sp|O70161|PI51C_MOUSE	Pip5k1c	PI51C_MOUSE Phosphatidylinositol 4-phosphate 5-kinase type-1 gamma	588	3	R	R.DCLVLESFK.I	84.2399	95.9477	144.706	82.4162	129.363	115.7	261.729	148.655	131.047	140.262	119.141	144.037	0.986969	52559	68.4582	3
sp|O70161|PI51C_MOUSE	Pip5k1c	PI51C_MOUSE Phosphatidylinositol 4-phosphate 5-kinase type-1 gamma	588	3	R	R.DCLVLESFK.I	24.1118	61.3377	71.616	44.4677	75.8695	59.6057	133.851	79.6293	78.3774	86.2736	78.0507	68.9385	0.877587	51659	70.8446	2
sp|O70161|PI51C_MOUSE	Pip5k1c	PI51C_MOUSE Phosphatidylinositol 4-phosphate 5-kinase type-1 gamma	588	10	R	K.EAEFLQK.L	221.84	241.393	300.924	169.946	276.152	230.999	530.807	353.964	316.737	253.875	287.797	216.5	0.972435	22214	31.3588	2
sp|O70161|PI51C_MOUSE	Pip5k1c	PI51C_MOUSE Phosphatidylinositol 4-phosphate 5-kinase type-1 gamma	588	4	R	K.FMSSTVFR.K	32.7903	37.2468	27.7995	30.1165	36.8862	36.0156	82.8441	38.0904	42.0393	24.5952	53.5457	51.7178	1	33820	46.9571	2
sp|O70161|PI51C_MOUSE	Pip5k1c	PI51C_MOUSE Phosphatidylinositol 4-phosphate 5-kinase type-1 gamma	588	3	R	R.VVVMNNVLPR.V	61.2115	79.0626	106.7	74.0636	99.4847	89.4295	199.863	124.724	102.528	83.5606	72.6556	83.54	1	41506	57.3133	3
sp|O70161|PI51C_MOUSE	Pip5k1c	PI51C_MOUSE Phosphatidylinositol 4-phosphate 5-kinase type-1 gamma	588	10	R	K.LLPGYYM*NLNQNPR.T	74.1083	48.8311	81.3013	70.8499	78.4588	59.1143	129.125	98.5278	78.4422	63.3285	78.0683	121.184	1	38566	53.0103	3
sp|O70172|PI42A_MOUSE	Pip4k2a	PI42A_MOUSE Phosphatidylinositol 5-phosphate 4-kinase type-2 alpha	440	2	R	K.DVEFLAQLK.L	170.575	121.903	160.057	134.388	162.023	150.284	277.313	159.415	210.665	226.91	120.776	130.722	1	61888	80.7813	3
sp|O70172|PI42A_MOUSE	Pip4k2a	PI42A_MOUSE Phosphatidylinositol 5-phosphate 4-kinase type-2 alpha	440	2	R	K.DVEFLAQLK.L	342.273	307.077	467.381	349.977	445.113	369.879	658.047	417.392	490.397	465.828	377.679	458.911	0.808629	62061	81.0164	3
sp|O70172|PI42A_MOUSE	Pip4k2a	PI42A_MOUSE Phosphatidylinositol 5-phosphate 4-kinase type-2 alpha	440	1	R	K.TITSEDVAEMHNILK.K	107.109	135.16	128.809	107.218	135.317	131.781	124.005	123.428	88.576	132.951	112.301	129.86	1	48760	63.4041	3
sp|O70172|PI42A_MOUSE	Pip4k2a	PI42A_MOUSE Phosphatidylinositol 5-phosphate 4-kinase type-2 alpha	440	1	R	K.TITSEDVAEM*HNILK.K	0	30.5625	45.55	49.8118	37.2286	55.4157	53.4812	59.5135	55.1781	49.0254	49.4528	53.1468	1	25905	37.1506	3
sp|O70172|PI42A_MOUSE	Pip4k2a	PI42A_MOUSE Phosphatidylinositol 5-phosphate 4-kinase type-2 alpha	440	3	R	K.DNDFINEGQK.I	85.5902	283.187	84.6861	101.354	119.235	242.029	170.072	34.7691	49.2034	187.656	162.883	52.7533	0.714357	15394	21.7621	2
sp|O70194|EIF3D_MOUSE	Eif3d	EIF3D_MOUSE Eukaryotic translation initiation factor 3 subunit D	2086	0	U	R.GAVIATELK.N	180.27	157.959	160.49	160.049	122.227	139.891	115.271	136.937	130.731	128.037	132.551	204.77	1	30650	38.5216	2
sp|O70194|EIF3D_MOUSE	Eif3d	EIF3D_MOUSE Eukaryotic translation initiation factor 3 subunit D	2086	0	U	K.VADWTGATYQDK.R	128.269	71.1789	152.374	97.9353	122.92	136.656	126.413	87.9433	97.1236	107.863	174.213	25.2247	1	26450	37.8905	3
sp|O70194|EIF3D_MOUSE	Eif3d	EIF3D_MOUSE Eukaryotic translation initiation factor 3 subunit D	2086	0	U	R.YNFPNPNPFVEDDM*DK.N	37.8433	30.2039	45.3748	36.0009	33.8421	33.5086	31.0551	33.8184	37.9694	32.0291	36.191	32.2176	0.620838	54585	73.2142	3
sp|O70228|ATP9A_MOUSE	Atp9a	ATP9A_MOUSE Probable phospholipid-transporting ATPase IIA	1591	6	R	K.TGTLTQNEMVFK.R	29.198	12.5539	22.2193	29.5127	37.1106	27.762	13.0439	32.6279	18.5124	20.4642	32.3982	0	1	37820	48.1852	2
sp|O70228|ATP9A_MOUSE	Atp9a	ATP9A_MOUSE Probable phospholipid-transporting ATPase IIA	1591	3	R	R.SSTIPEQLGR.I	72.5929	58.2065	77.2428	93.8815	109.131	110.668	72.2764	89.9469	84.3763	65.8739	132.279	57.0158	1	7969	12.1437	2
sp|O70228|ATP9A_MOUSE	Atp9a	ATP9A_MOUSE Probable phospholipid-transporting ATPase IIA	1591	6	R	R.VNLDM*GK.I	482.222	323.437	236.454	355.933	497.797	416.197	229.719	459.663	420.233	328.785	460.284	449.826	0.938777	9720	14.483	3
sp|O70228|ATP9A_MOUSE	Atp9a	ATP9A_MOUSE Probable phospholipid-transporting ATPase IIA	1591	3	R	R.DESTGEITFYM*K.G	278.772	216.493	335.972	405.849	409.654	373.334	264.234	365.987	298.051	341.076	425.696	392.062	1	27663	38.7902	3
sp|O70228|ATP9A_MOUSE	Atp9a	ATP9A_MOUSE Probable phospholipid-transporting ATPase IIA	1591	3	R	R.SAALSQFVIHR.S	123.416	91.9723	106.577	187.218	188.77	201.666	99.9957	144.574	172.227	142.591	148.591	141.07	1	26924	37.7805	3
sp|O70228|ATP9A_MOUSE	Atp9a	ATP9A_MOUSE Probable phospholipid-transporting ATPase IIA	1591	6	R	R.TDQLDGETDWK.L	217.606	210.054	119.376	333.837	320.749	399.844	142.068	93.5362	93.0603	298.302	354.244	77.1429	1	21753	30.7447	2
sp|O70228|ATP9A_MOUSE	Atp9a	ATP9A_MOUSE Probable phospholipid-transporting ATPase IIA	1591	3	R	R.LPVACTQR.L	27.9324	15.7015	35.3681	31.5695	28.1533	43.8686	23.0769	36.2357	36.1909	37.6745	44.2118	30.909	1	8165	11.8409	2
sp|O70228|ATP9A_MOUSE	Atp9a	ATP9A_MOUSE Probable phospholipid-transporting ATPase IIA	1591	3	R	K.SLTEEQYQDFEAR.Y	34.8991	22.9546	47.4282	68.7203	59.0526	51.6003	46.0205	64.4542	44.4878	43.5422	63.8785	48.027	0.723429	15108	21.0613	2
sp|O70228|ATP9A_MOUSE	Atp9a	ATP9A_MOUSE Probable phospholipid-transporting ATPase IIA	1591	6	R	R.TDQLDGETDWK.L	528.477	454.88	241.388	759.393	567.872	908.772	369.85	212.427	201.316	597.486	794.515	270.518	0.719155	22427	31.4916	3
sp|O70250|PGAM2_MOUSE	Pgam2	PGAM2_MOUSE Phosphoglycerate mutase 2	897	1	R	K.AM*EAVAAQGK.A	542.477	544.303	455.994	306.416	321.807	347.64	418.529	401.502	472.584	332.06	297.662	340.01	1	4671	8.1413	3
sp|O70250|PGAM2_MOUSE	Pgam2	PGAM2_MOUSE Phosphoglycerate mutase 2	897	1	R	K.AM*EAVAAQGK.A	620.709	736.269	539.142	382.508	409.731	469.78	506.313	539.658	598.773	476.52	444.424	411.542	0.882052	4738	8.21423	3
sp|O70250|PGAM2_MOUSE	Pgam2	PGAM2_MOUSE Phosphoglycerate mutase 2	897	1	R	R.VLIAAHGNSLR.G	163.666	288.812	252.291	202.201	155.692	165.655	226.644	169.058	246.487	196.079	157.613	159.885	1	11592	17.0572	3
sp|O70250|PGAM2_MOUSE	Pgam2	PGAM2_MOUSE Phosphoglycerate mutase 2	897	1	R	R.VLIAAHGNSLR.G	176.064	223.276	194.914	175.233	134.663	131.509	169.338	149.4	186.197	172.319	146.1	172.672	1	11692	16.6493	3
sp|O70250|PGAM2_MOUSE	Pgam2	PGAM2_MOUSE Phosphoglycerate mutase 2	897	0	U	R.FLGDEETVR.K	582.552	498.009	441.856	290.543	210.382	311.765	242.007	419.506	367.668	204.592	825.251	283.613	0.69096	15064	21.003	2
sp|O70251|EF1B_MOUSE	Eef1b	EF1B_MOUSE Elongation factor 1-beta	1177	4	R	K.TPAGLQVLNDYLADK.S	264.233	220.693	338.051	211.286	191.868	243.222	194.195	256.06	203.41	233.178	215.887	268.835	1	76634	99.9098	3
sp|O70251|EF1B_MOUSE	Eef1b	EF1B_MOUSE Elongation factor 1-beta	1177	7	R	K.LQIQCVVEDDK.V	239.266	177.183	275.403	162.338	176.265	182.114	121.817	188.325	245.759	189.76	255.706	179.787	0.571674	42489	58.0246	3
sp|O70251|EF1B_MOUSE	Eef1b	EF1B_MOUSE Elongation factor 1-beta	1177	0	U	K.LVPVGYGIK.K	83.8531	52.5711	82.6212	69.758	44.2089	122.599	51.1986	68.1702	62.1342	51.9974	59.8365	97.8007	0.966472	50170	68.7349	3
sp|O70252|HMOX2_MOUSE	Hmox2	HMOX2_MOUSE Heme oxygenase 2	436	1	R	R.M*NALDLNLK.T	209.935	159.108	344.68	191.272	274.918	199.374	257.745	291.345	221.272	230.63	171.222	210.48	0.953355	39028	50.0462	3
sp|O70252|HMOX2_MOUSE	Hmox2	HMOX2_MOUSE Heme oxygenase 2	436	1	R	R.YMGDLSGGQVLK.K	140.236	117.657	249.385	129.281	178.727	201.06	216.047	266.786	160.399	148.458	173.374	125.628	0.981273	40399	52.0554	3
sp|O70252|HMOX2_MOUSE	Hmox2	HMOX2_MOUSE Heme oxygenase 2	436	2	R	R.AENTQFVK.D	270.202	206.548	367.787	144.968	345.501	262.068	299.627	486.818	222.491	191.581	297.534	283.942	1	9212	13.7504	3
sp|O70274|TP4A2_MOUSE	Ptp4a2	TP4A2_MOUSE Protein tyrosine phosphatase type IVA 2	3262	1	R	K.YEDAVQFIR.Q	0	28.4247	26.7208	24.2555	32.5755	22.8194	42.7132	9.42897	19.7005	28.0243	25.8805	0	1	32368	45.6675	2
sp|O70293|GRK6_MOUSE	Grk6	GRK6_MOUSE G protein-coupled receptor kinase 6	1760	2	R	K.DLFQELTR.L	74.4524	58.045	80.2789	57.1451	67.5832	64.6936	119.567	98.2785	66.0384	80.4201	64.0456	59.4056	0.732387	44735	62.0038	2
sp|O70309|ITB5_MOUSE	Itgb5	ITB5_MOUSE Integrin beta-5	226	3	R	K.DISPFSYTAPR.Y	0	21.5301	0	26.4733	27.6818	33.3134	19.5253	13.5992	30.1081	25.8777	32.9794	25.8832	1	30770	38.7096	2
sp|O70309|ITB5_MOUSE	Itgb5	ITB5_MOUSE Integrin beta-5	226	3	R	K.DDQEAVLCFYK.T	279.373	335.855	252.874	498.582	459.034	528.496	315.074	230.813	273.58	452.497	591.78	315.857	0.88752	45373	61.6459	3
sp|O70309|ITB5_MOUSE	Itgb5	ITB5_MOUSE Integrin beta-5	226	8	R	R.LGFGSFVDK.D	52.7115	32.5446	35.8772	46.1337	61.2168	30.6732	33.4143	39.0224	61.9221	48.3146	53.0157	45.3632	0.512117	53180	72.6268	2
sp|O70309|ITB5_MOUSE	Itgb5	ITB5_MOUSE Integrin beta-5	226	8	R	R.LGFGSFVDK.D	45.3909	34.2092	40.2947	62.8179	64.5893	63.8661	44.866	47.3167	60.2031	61.9768	43.2402	39.9524	0.91193	54441	74.3493	2
sp|O70309|ITB5_MOUSE	Itgb5	ITB5_MOUSE Integrin beta-5	226	3	R	R.VDSFNEEVR.K	152.008	137.049	104.747	175.372	167.92	212.382	151.604	126.796	120.785	154.69	163.869	99.4941	0.846356	9839	14.1224	2
sp|O70310|NMT1_MOUSE	Nmt1	NMT1_MOUSE Glycylpeptide N-tetradecanoyltransferase 1	664	3	R	K.GFDVFNALDLM*ENK.T	312.405	235.232	188.943	333.135	240.64	275.568	288.77	97.2116	162.626	338.853	249.548	169.787	1	84540	109.728	3
sp|O70310|NMT1_MOUSE	Nmt1	NMT1_MOUSE Glycylpeptide N-tetradecanoyltransferase 1	664	3	R	R.VAPVLIR.E	67.1076	93.2469	102.433	108.797	97.8376	92.9657	85.6396	92.2054	106.889	83.7459	123.419	121.315	0.959112	26502	37.1766	2
sp|O70310|NMT1_MOUSE	Nmt1	NMT1_MOUSE Glycylpeptide N-tetradecanoyltransferase 1	664	0	U	K.AIELFSVGQGPAK.T	55.4691	72.2083	76.1233	55.3326	71.2372	61.6352	55.2465	52.4697	65.8548	68.9414	77.0795	32.3383	1	58472	79.9632	3
sp|O70311|NMT2_MOUSE	Nmt2	NMT2_MOUSE Glycylpeptide N-tetradecanoyltransferase 2	664	1	R	K.GSPGGDLGAK.K	94.9804	93.7194	108.554	65.1091	99.9275	91.6667	102.791	118.937	104.675	89.3827	112.609	124.514	0.736672	6092	9.87564	2
sp|O70318|E41L2_MOUSE	Epb41l2	E41L2_MOUSE Band 4.1-like protein 2	372	8	R	R.VCEHLNLLEK.D	260.515	267.537	345.941	217.832	269.381	274.038	326.293	256.189	267.505	297.387	331.404	263.07	0.790449	35484	44.5412	3
sp|O70318|E41L2_MOUSE	Epb41l2	E41L2_MOUSE Band 4.1-like protein 2	372	0	U	K.ATPLPAEGK.K	541.691	416.846	457.346	314.426	381.684	396.124	539.136	372.941	461.471	456.194	534.897	410.167	1	10300	15.2351	2
sp|O70318|E41L2_MOUSE	Epb41l2	E41L2_MOUSE Band 4.1-like protein 2	372	0	U	K.GQVLFDR.V	204.52	170.821	260.856	169.981	200.319	179.08	305.104	198.208	182.677	208.529	215.962	161.598	0.981796	10663	15.7719	2
sp|O70318|E41L2_MOUSE	Epb41l2	E41L2_MOUSE Band 4.1-like protein 2	372	0	U	K.ATPLPAEGK.K	295.255	222.867	250.307	181.131	221.132	217.171	262.879	184.728	249.385	238.417	260.291	221.814	1	11515	16.9352	2
sp|O70318|E41L2_MOUSE	Epb41l2	E41L2_MOUSE Band 4.1-like protein 2	372	0	U	R.EASTLIDRPAPQFER.A	31.5524	27.5953	38.0722	18.1216	16.4691	30.7435	43.5434	23.9308	28.3017	36.1306	15.8295	26.2615	0.991569	19087	26.8268	3
sp|O70318|E41L2_MOUSE	Epb41l2	E41L2_MOUSE Band 4.1-like protein 2	372	0	U	K.KEPTQADVEDQILGK.E	40.3286	24.2804	32.9246	21.3175	19.7981	24.7762	36.0828	15.4651	33.0228	34.2696	27.5792	17.6969	0.50571	35028	48.6756	3
sp|O70318|E41L2_MOUSE	Epb41l2	E41L2_MOUSE Band 4.1-like protein 2	372	0	U	K.EPTQADVEDQILGK.E	102.202	90.5658	87.3497	75.2608	91.0479	98.8795	106.778	87.4434	110.505	87.3988	116.875	48.4373	0.90207	35203	48.9624	3
sp|O70318|E41L2_MOUSE	Epb41l2	E41L2_MOUSE Band 4.1-like protein 2	372	0	U	K.EPTQADVEDQILGK.E	170.395	150.003	178.068	116.304	139.014	151.116	170.035	101.135	159.497	156.498	207.981	108.466	1	35413	49.2446	3
sp|O70318|E41L2_MOUSE	Epb41l2	E41L2_MOUSE Band 4.1-like protein 2	372	0	U	R.AKGDAEEM*AQR.K	70.3862	77.0841	79.5951	43.106	52.6128	29.2305	57.5469	68.9832	65.3131	59.2558	37.1516	90.3246	1	2200	5.37477	3
sp|O70318|E41L2_MOUSE	Epb41l2	E41L2_MOUSE Band 4.1-like protein 2	372	0	U	K.GSQPGPPVER.Q	97.8178	67.5835	75.4875	46.3128	65.1354	69.9306	75.1954	55.9855	68.3847	79.2567	107.267	69.4208	0.864621	3041	6.41381	2
sp|O70325|GPX41_MOUSE	Gpx4	GPX41_MOUSE Phospholipid hydroperoxide glutathione peroxidase, mitochondrial	1686	4	R	K.ICVNGDDAHPLWK.W	94.8899	159.901	105.407	218.359	149.737	164.23	132.712	146.44	159.872	156.604	162.334	119.015	1	38069	48.6152	3
sp|O70325|GPX41_MOUSE	Gpx4	GPX41_MOUSE Phospholipid hydroperoxide glutathione peroxidase, mitochondrial	1686	4	R	K.ICVNGDDAHPLWK.W	366.604	603.522	368.286	730.318	580.634	594.669	432.474	490.394	554.92	524.472	699.963	420.052	1	38749	49.6267	3
sp|O70325|GPX41_MOUSE	Gpx4	GPX41_MOUSE Phospholipid hydroperoxide glutathione peroxidase, mitochondrial	1686	4	R	K.TDVNYTQLVDLHAR.Y	261.038	392.141	190.319	513.147	283.128	439.445	340.285	150.411	153.653	365.839	371.19	236.886	1	33569	41.8073	3
sp|O70325|GPX41_MOUSE	Gpx4	GPX41_MOUSE Phospholipid hydroperoxide glutathione peroxidase, mitochondrial	1686	4	R	K.EFAAGYNVK.F	23.6407	61.5119	21.2504	59.0895	57.2251	59.5521	41.5827	24.466	69.0158	37.5532	54.0677	95.2177	0.970364	19164	27.9625	3
sp|O70325|GPX41_MOUSE	Gpx4	GPX41_MOUSE Phospholipid hydroperoxide glutathione peroxidase, mitochondrial	1686	4	R	K.EFAAGYNVK.F	36.2374	54.4706	27.8922	67.0945	65.1286	48.3846	44.7411	37.2404	46.5585	34.5668	55.7713	59.921	1	19312	28.1527	2
sp|O70325|GPX41_MOUSE	Gpx4	GPX41_MOUSE Phospholipid hydroperoxide glutathione peroxidase, mitochondrial	1686	4	R	K.EFAAGYNVK.F	25.0053	35.1299	28.8618	51.7272	30.4542	47.6576	40.4765	29.6158	39.0359	37.4452	38.3779	51.8801	1	19412	28.3145	2
sp|O70325|GPX41_MOUSE	Gpx4	GPX41_MOUSE Phospholipid hydroperoxide glutathione peroxidase, mitochondrial	1686	4	R	K.DIDGHM*VCLDK.Y	201.986	376.791	309.847	545.21	403.23	409.644	375.071	260.534	385.78	364.792	319.256	407.642	0.863089	15397	22.3982	3
sp|O70325|GPX41_MOUSE	Gpx4	GPX41_MOUSE Phospholipid hydroperoxide glutathione peroxidase, mitochondrial	1686	4	R	K.DIDGHMVCLDK.Y	184.605	436.195	279.821	576.892	364.582	408.999	389.662	321.995	373.155	384.745	273.476	362.922	0.758252	25447	35.9208	3
sp|O70325|GPX41_MOUSE	Gpx4	GPX41_MOUSE Phospholipid hydroperoxide glutathione peroxidase, mitochondrial	1686	4	R	R.ILAFPCNQFGR.Q	113.051	157.927	107.517	165.691	126.615	145.185	116.739	118.624	135.674	146.48	147.257	87.6385	0.826803	54036	72.5387	3
sp|O70325|GPX41_MOUSE	Gpx4	GPX41_MOUSE Phospholipid hydroperoxide glutathione peroxidase, mitochondrial	1686	3	R	R.YGPM*EEPQVIEK.D	488.971	590.018	343.09	749.727	563.445	610.536	444.666	493.014	477.995	513.782	598.665	453.761	0.964349	21874	30.8063	3
sp|O70325|GPX41_MOUSE	Gpx4	GPX41_MOUSE Phospholipid hydroperoxide glutathione peroxidase, mitochondrial	1686	4	R	K.DIDGHM*VCLDK.Y	589.153	857.783	508.101	916.028	760.997	805.588	651.873	471.249	640.323	769.799	574.693	701.169	0.862821	15104	21.3648	3
sp|O70325|GPX41_MOUSE	Gpx4	GPX41_MOUSE Phospholipid hydroperoxide glutathione peroxidase, mitochondrial	1686	3	R	R.YGPM*EEPQVIEK.D	1085.72	1081.75	560.03	1438.37	1070.27	1161.74	739.105	837.366	886.647	949.489	1146.5	857.622	0.989878	21765	30.7633	3
sp|O70325|GPX41_MOUSE	Gpx4	GPX41_MOUSE Phospholipid hydroperoxide glutathione peroxidase, mitochondrial	1686	4	R	R.QEPGSNQEIK.E	427.016	618.669	283.304	512.48	490.67	398.972	410.153	534.174	438.599	487.497	450.076	513.078	0.933032	5108	8.47782	3
sp|O70325|GPX41_MOUSE	Gpx4	GPX41_MOUSE Phospholipid hydroperoxide glutathione peroxidase, mitochondrial	1686	3	R	R.YGPM*EEPQVIEK.D	450.121	401.089	225.665	532.227	402.329	415.21	310.711	317.211	347.273	365.001	424.568	401.286	0.868189	22579	31.6698	3
sp|O70378|EMC8_MOUSE	Emc8	EMC8_MOUSE ER membrane protein complex subunit 8	1516	2	R	R.SDWTNPEINK.A	69.4144	39.5474	51.458	67.2317	73.5751	86.6366	57.8861	47.3126	49.8261	56.8893	77.774	110.341	1	21701	30.529	2
sp|O70378|EMC8_MOUSE	Emc8	EMC8_MOUSE ER membrane protein complex subunit 8	1516	2	R	R.SDWTNPEINK.A	424.867	232.779	342.854	399.526	356.739	495.041	270.936	231.814	225.152	353.091	423.674	401.239	0.852102	21778	30.6542	3
sp|O70401|TSN6_MOUSE	Tspan6	TSN6_MOUSE Tetraspanin-6	736	2	R	K.GTNYYSETGFPK.S	24.4436	30.1367	34.6028	50.9129	33.7251	41.0556	32.4187	26.3636	39.9834	42.8614	49.0726	32.4587	1	24576	29.6538	2
sp|O70401|TSN6_MOUSE	Tspan6	TSN6_MOUSE Tetraspanin-6	736	2	R	K.GTNYYSETGFPK.S	27.9571	45.8415	40.7013	62.2779	50.0767	60.7958	31.9723	41.9945	64.3324	38.0636	46.5105	40.4509	1	22100	32.0803	2
sp|O70401|TSN6_MOUSE	Tspan6	TSN6_MOUSE Tetraspanin-6	736	2	R	K.GTNYYSETGFPK.S	568.286	505.168	542.361	683.585	616.709	701.79	397.585	516.13	661.757	527.626	715.505	555.929	1	22198	32.2363	3
sp|O70401|TSN6_MOUSE	Tspan6	TSN6_MOUSE Tetraspanin-6	736	3	R	K.SNYENALK.E	241.357	154.446	204.695	225.774	248.526	237.168	158.087	204.976	231.169	171.34	206.383	235.853	1	8727	13.1021	2
sp|O70401|TSN6_MOUSE	Tspan6	TSN6_MOUSE Tetraspanin-6	736	2	R	K.LEGCYPQR.D	101.453	125.93	93.7348	128.284	143.413	137.415	64.6234	104.628	121.575	90.8775	139.988	123.699	1	5295	8.90513	2
sp|O70401|TSN6_MOUSE	Tspan6	TSN6_MOUSE Tetraspanin-6	736	3	R	K.SNYENALK.E	152.338	154.403	164.819	145.833	206.926	185.639	123.967	184.566	166.787	124.181	181.076	135.409	0.979532	9643	14.4609	2
sp|O70401|TSN6_MOUSE	Tspan6	TSN6_MOUSE Tetraspanin-6	736	2	R	R.DADKVNEEGCFIK.V	20.2079	63.5093	23.9364	79.7841	57.342	69.0273	37.0505	22.5985	38.6445	50.0499	33.7925	30.6203	1	22644	31.9572	3
sp|O70435|PSA3_MOUSE	Psma3	PSA3_MOUSE Proteasome subunit alpha type-3	1298	0	U	K.DGVVFGVEK.L	229.78	363.255	134.455	334.482	154.107	174.901	78.5826	134.723	287.216	218.653	148.267	191.242	1	33971	42.3258	3
sp|O70435|PSA3_MOUSE	Psma3	PSA3_MOUSE Proteasome subunit alpha type-3	1298	3	R	R.VFQVEYAM*K.A	494.393	1131.14	267.578	1098.19	376.18	516.18	231.939	280.223	921.654	758.101	311.721	580.516	0.786869	35355	44.3443	3
sp|O70435|PSA3_MOUSE	Psma3	PSA3_MOUSE Proteasome subunit alpha type-3	1298	3	R	R.VFQVEYAM*K.A	661.041	1397.1	340.091	1274.92	538.275	633.689	307.101	371.742	1064.29	835.643	419.233	680.632	1	35500	44.556	3
sp|O70435|PSA3_MOUSE	Psma3	PSA3_MOUSE Proteasome subunit alpha type-3	1298	0	U	K.AVENSSTAIGIR.C	132.073	276.112	85.155	284.417	125.009	132.535	73.7425	91.737	212.315	172.605	106.171	106.756	1	8789	13.1897	2
sp|O70435|PSA3_MOUSE	Psma3	PSA3_MOUSE Proteasome subunit alpha type-3	1298	0	U	K.DGVVFGVEK.L	141.664	255.67	90.9709	243.044	126.035	136.137	73.3834	99.3674	199.802	155.249	123.589	149.642	0.818199	31756	44.8625	2
sp|O70435|PSA3_MOUSE	Psma3	PSA3_MOUSE Proteasome subunit alpha type-3	1298	1	R	R.SLADIAR.E	336.841	699.153	194.08	715.953	324.4	391.9	156.994	212.123	621.318	431.513	202.778	332.056	0.984791	10132	15.0466	2
sp|O70435|PSA3_MOUSE	Psma3	PSA3_MOUSE Proteasome subunit alpha type-3	1298	0	U	K.AVENSSTAIGIR.C	0	37.4424	21.9151	35.3769	22.6684	18.4301	10.9649	23.8893	34.7404	31.8402	14.788	0	1	9664	14.487	2
sp|O70435|PSA3_MOUSE	Psma3	PSA3_MOUSE Proteasome subunit alpha type-3	1298	0	U	K.DGVVFGVEK.L	197.784	349.075	95.2966	322.384	141.761	161.224	92.9584	110.204	241.925	206.714	139.316	132.457	0.617419	32463	45.4029	2
sp|O70435|PSA3_MOUSE	Psma3	PSA3_MOUSE Proteasome subunit alpha type-3	1298	0	U	K.LYEEGSNK.R	223.902	280.145	119.843	317.363	145.024	112.66	66.4143	104.652	145.887	273.424	141.615	475.009	1	8176	11.7524	2
sp|O70435|PSA3_MOUSE	Psma3	PSA3_MOUSE Proteasome subunit alpha type-3	1298	1	R	R.SNFGYNIPLK.H	59.0604	110.414	57.8549	124.226	50.6378	66.9872	37.6724	54.2249	107.236	79.1343	47.0814	67.8905	1	45183	62.4225	2
sp|O70435|PSA3_MOUSE	Psma3	PSA3_MOUSE Proteasome subunit alpha type-3	1298	3	R	R.VFQVEYAM*K.A	60.758	186.59	58.5366	190.799	69.3829	89.2904	40.2917	35.7241	142.863	136.799	52.216	47.112	0.706614	35561	49.084	3
sp|O70435|PSA3_MOUSE	Psma3	PSA3_MOUSE Proteasome subunit alpha type-3	1298	3	R	R.VFQVEYAM*K.A	155.817	380.776	126.664	402.959	145.477	179.66	83.5408	105.12	331.16	233.502	86.7524	118.918	0.908171	35659	49.2191	3
sp|O70435|PSA3_MOUSE	Psma3	PSA3_MOUSE Proteasome subunit alpha type-3	1298	3	R	R.VFQVEYAM*K.A	59.3744	140.886	24.054	128.381	58.5989	59.0692	36.5392	42.9866	112.77	88.2897	33.8362	92.1193	0.898393	36130	49.8422	3
sp|O70439|STX7_MOUSE	Stx7	STX7_MOUSE Syntaxin-7	2105	1	R	R.QLEADIMDINEIFK.D	84.2277	73.8144	99.3991	102.271	113.17	99.8169	69.559	97.6891	90.7284	101.149	84.1601	110.87	0.411328	97894	126.618	3
sp|O70439|STX7_MOUSE	Stx7	STX7_MOUSE Syntaxin-7	2105	1	R	K.QQYTNQLAK.E	22.9935	31.5866	24.4378	30.7315	64.0366	40.0823	58.1846	62.9569	45.285	36.4087	51.9715	0	0.886615	9344	12.6321	3
sp|O70439|STX7_MOUSE	Stx7	STX7_MOUSE Syntaxin-7	2105	1	R	K.ITQCSVEIQR.T	0	11.2692	18.1499	10.3696	23.8666	26.288	30.1286	31.0605	23.9657	19.5002	16.4124	28.9888	1	9304	13.8624	2
sp|O70439|STX7_MOUSE	Stx7	STX7_MOUSE Syntaxin-7	2105	1	R	K.EFGSLPTTPSEQR.Q	0	9.08199	47.0914	37.8063	36.1341	29.436	31.4852	31.4697	22.8947	18.837	25.7715	36.6993	1	18596	26.0639	2
sp|O70439|STX7_MOUSE	Stx7	STX7_MOUSE Syntaxin-7	2105	1	R	K.EFGSLPTTPSEQR.Q	315.932	215.105	309.46	221.114	434.952	359.464	420.212	458.397	318.746	246.048	470.184	196.169	1	18675	26.1907	3
sp|O70439|STX7_MOUSE	Stx7	STX7_MOUSE Syntaxin-7	2105	1	R	R.VSGGFPEDSSK.E	119.723	74.4142	90.5013	69.1873	139.715	99.1929	131.803	147.007	95.0364	72.5781	124.564	71.4927	1	12820	18.1919	2
sp|O70443|GNAZ_MOUSE	Gnaz	GNAZ_MOUSE Guanine nucleotide-binding protein G(z) subunit alpha	957	0	U	K.GEITPELLGVMR.R	25.9725	52.0662	75.7853	54.0459	60.1838	65.736	97.1299	131.344	71.2713	59.8022	62.4917	53.5052	0.552732	58154	75.8684	3
sp|O70443|GNAZ_MOUSE	Gnaz	GNAZ_MOUSE Guanine nucleotide-binding protein G(z) subunit alpha	957	0	U	R.IAAPDYIPTVEDILR.S	31.5952	33.1414	47.2145	45.31	56.8499	50.4234	68.0254	79.1562	39.0655	44.636	39.7909	40.4841	0.890421	91442	118.626	3
sp|O70443|GNAZ_MOUSE	Gnaz	GNAZ_MOUSE Guanine nucleotide-binding protein G(z) subunit alpha	957	5	R	K.MVDVGGQR.S	316.333	337	342.904	357.603	459.337	553.059	644.604	377.918	302.924	366.81	492.856	159.468	0.891268	6682	9.87527	2
sp|O70443|GNAZ_MOUSE	Gnaz	GNAZ_MOUSE Guanine nucleotide-binding protein G(z) subunit alpha	957	0	U	R.DMTTGIVENK.F	41.2151	47.3347	66.1708	34.4091	82.3465	75.5177	98.1188	116.779	67.505	55.444	106.341	24.9848	1	17667	25.8098	2
sp|O70443|GNAZ_MOUSE	Gnaz	GNAZ_MOUSE Guanine nucleotide-binding protein G(z) subunit alpha	957	0	U	K.GQNTYEEAAVYIQR.Q	27.6996	48.657	46.084	38.3501	56.5909	55.31	67.264	83.266	50.1814	36.2781	45.0485	19.6229	0.617363	17225	25.1333	3
sp|O70443|GNAZ_MOUSE	Gnaz	GNAZ_MOUSE Guanine nucleotide-binding protein G(z) subunit alpha	957	5	R	K.MVDVGGQR.S	336.196	327.737	310.18	326.094	499.708	488.417	595.51	378.261	275.227	376.2	456.357	204.186	0.991035	5927	9.60668	2
sp|O70443|GNAZ_MOUSE	Gnaz	GNAZ_MOUSE Guanine nucleotide-binding protein G(z) subunit alpha	957	0	U	R.DM*TTGIVENK.F	104.033	116.442	165.546	118.444	180.802	164.569	249.146	250.853	147.268	116.806	147.921	100.055	0.863635	8148	12.5746	3
sp|O70443|GNAZ_MOUSE	Gnaz	GNAZ_MOUSE Guanine nucleotide-binding protein G(z) subunit alpha	957	0	U	K.IDFHNPDR.A	166.962	178.58	184.082	143.86	263.575	216.75	340.154	270.823	175.277	170.908	249.139	103.238	0.970685	6258	10.0922	2
sp|O70443|GNAZ_MOUSE	Gnaz	GNAZ_MOUSE Guanine nucleotide-binding protein G(z) subunit alpha	957	5	R	K.MVDVGGQR.S	287.127	452.634	422.133	444.681	606.306	641.422	804.496	478.975	358.576	503.065	527.139	207.231	1	5712	9.41722	2
sp|O70443|GNAZ_MOUSE	Gnaz	GNAZ_MOUSE Guanine nucleotide-binding protein G(z) subunit alpha	957	0	U	R.QFEDLNR.N	176.189	197.96	265.799	173.935	256.164	270.716	379.753	427.407	273.259	186.983	255.138	179.527	0.970467	6281	10.1151	2
sp|O70443|GNAZ_MOUSE	Gnaz	GNAZ_MOUSE Guanine nucleotide-binding protein G(z) subunit alpha	957	0	U	R.DM*TTGIVENK.F	364.701	384.354	505.12	355.029	562.938	475.108	728.312	757.308	514.066	439.187	530.96	217.639	0.941077	8593	12.3491	3
sp|O70443|GNAZ_MOUSE	Gnaz	GNAZ_MOUSE Guanine nucleotide-binding protein G(z) subunit alpha	957	0	U	K.IIHSGGFNLDACK.E	292.138	96.8399	254.097	469.094	626.114	767.87	1017.61	73.3636	134.268	472.035	679.781	49.2658	1	35883	49.5193	3
sp|O70443|GNAZ_MOUSE	Gnaz	GNAZ_MOUSE Guanine nucleotide-binding protein G(z) subunit alpha	957	0	U	R.LWADPGAQACFGR.S	75.759	116.622	169.556	101.979	176.729	124.633	247.088	251.637	142.393	134.451	96.1635	100.546	0.570993	38229	52.5823	3
sp|O70443|GNAZ_MOUSE	Gnaz	GNAZ_MOUSE Guanine nucleotide-binding protein G(z) subunit alpha	957	0	U	K.LYEDNQTSR.M	585.105	739.634	1012.42	560.498	1008.08	845.323	1346.39	1666.36	860.467	667.497	828.41	594.274	0.774717	4325	7.499	2
sp|O70443|GNAZ_MOUSE	Gnaz	GNAZ_MOUSE Guanine nucleotide-binding protein G(z) subunit alpha	957	0	U	R.AYDAVQLFALTGPAESK.G	0	19.388	25.4089	21.9414	27.9259	29.536	50.5084	16.2548	21.2444	11.5555	26.7903	0	0.715152	81773	104.502	4
sp|O70451|MOT2_MOUSE	Slc16a7	MOT2_MOUSE Monocarboxylate transporter 2	1373	0	U	K.LLDITGEYK.Y	172.129	213.211	177.312	245.487	205.631	233.401	177.92	152.929	233.155	179.612	202.456	132.407	1	54703	71.3369	2
sp|O70451|MOT2_MOUSE	Slc16a7	MOT2_MOUSE Monocarboxylate transporter 2	1373	0	U	K.LLDITGEYK.Y	132.413	229.771	189.539	283.392	234.972	248.269	195.544	142.839	252.39	156.616	225.573	193.355	0.690445	54890	71.5763	3
sp|O70451|MOT2_MOUSE	Slc16a7	MOT2_MOUSE Monocarboxylate transporter 2	1373	0	U	K.AVTVFFK.D	207.584	240.768	176.07	295.471	249.034	289.655	185.594	215.125	327.924	191.609	236.726	235.276	0.984961	53760	73.6521	2
sp|O70451|MOT2_MOUSE	Slc16a7	MOT2_MOUSE Monocarboxylate transporter 2	1373	0	U	K.AVTVFFK.D	0	36.4686	19.4095	27.9607	19.9786	28.1962	20.199	21.6701	27.3006	17.8682	36.1567	0	1	54329	74.4229	2
sp|O70456|1433S_MOUSE	Sfn	1433S_MOUSE 14-3-3 protein sigma	58	15	R	K.LAEQAER.Y	431.013	214.843	443.62	192.827	247.627	193.66	233.082	248.581	237.973	303.92	267.334	520.622	0.959498	3644	6.99247	2
sp|O70492|SNX3_MOUSE	Snx3	SNX3_MOUSE Sorting nexin-3	2619	3	R	K.VAGHPLAQNER.C	565.107	582.597	911.263	540.563	686.021	521.062	783.316	788.17	763.237	587.712	417.868	663.255	0.979535	3107	6.52746	3
sp|O70492|SNX3_MOUSE	Snx3	SNX3_MOUSE Sorting nexin-3	2619	5	R	K.TNLPIFK.L	458.796	435.596	668.187	430.833	448.122	575.587	542.759	490.521	536.761	403.728	541.609	564.609	0.982707	45639	63.0262	2
sp|O70492|SNX3_MOUSE	Snx3	SNX3_MOUSE Sorting nexin-3	2619	3	R	K.VVVPPLPGK.A	254.882	239.849	320.867	197.813	241.92	253.883	238.369	267.218	267.913	210.321	269.868	257.014	1	49118	67.4523	3
sp|O70503|DHB12_MOUSE	Hsd17b12	DHB12_MOUSE Estradiol 17-beta-dehydrogenase 12	1397	0	U	K.AYAEELAK.R	322.122	262.924	549.624	572.773	455.142	615.226	373.757	575.593	470.751	429.615	431.072	618.292	0.961475	15808	22.3127	3
sp|O70503|DHB12_MOUSE	Hsd17b12	DHB12_MOUSE Estradiol 17-beta-dehydrogenase 12	1397	0	U	K.AYAEELAK.R	249.008	162.959	328.929	312.016	305.982	341.861	247.778	306.866	269.132	256.065	285.347	363.785	0.973136	15927	22.4646	2
sp|O70503|DHB12_MOUSE	Hsd17b12	DHB12_MOUSE Estradiol 17-beta-dehydrogenase 12	1397	0	U	K.LNQVSNNIK.E	199.906	124.71	245.653	208.199	231.064	246.843	156.029	242.855	199.326	169.634	215.848	239.343	0.956255	17515	24.6095	3
sp|O70566|DIAP2_MOUSE	Diaph2	DIAP2_MOUSE Protein diaphanous homolog 2	2392	2	R	K.EVLDLFEK.M	38.2637	26.4171	55.0089	30.7441	19.138	32.2208	38.1011	41.4461	30.8602	47.9404	46.3414	48.3467	0.550243	69134	93.0269	2
sp|O70566|DIAP2_MOUSE	Diaph2	DIAP2_MOUSE Protein diaphanous homolog 2	2392	2	R	K.LLGGITAAAELNNR.E	0	29.6444	43.1793	24.4289	38.201	26.653	37.4204	34.2364	31.4353	27.4331	26.0141	17.6623	0.901947	54147	73.9404	3
sp|O70577|S22A2_MOUSE	Slc22a2	S22A2_MOUSE Solute carrier family 22 member 2	896	1	R	K.ALPETIEDAEK.M	60.3014	57.1582	43.0912	77.4778	60.6273	79.6682	29.7355	48.4448	74.6269	24.971	52.7625	56.605	1	30737	42.3545	2
sp|O70585|DTNB_MOUSE	Dtnb	DTNB_MOUSE Dystrobrevin beta	1107	15	R	R.EILQEIQR.L	94.886	80.5679	79.6391	71.8718	94.4576	88.5256	116.58	80.9583	85.7772	83.4012	123.826	73.808	1	24963	35.2974	3
sp|O70589|CSKP_MOUSE	Cask	CSKP_MOUSE Peripheral plasma membrane protein CASK	1089	5	R	R.EINGISVANQTVEQLQK.M	69.1289	25.3613	42.6494	38.2557	61.4072	42.46	78.6106	60.3129	53.5635	45.3354	51.4356	38.3354	0.555246	52478	68.3522	3
sp|O70589|CSKP_MOUSE	Cask	CSKP_MOUSE Peripheral plasma membrane protein CASK	1089	5	R	R.EINGISVANQTVEQLQK.M	59.7912	53.0426	102.047	52.0039	80.817	69.7692	137.984	123.322	69.602	74.3039	95.2517	60.1914	1	52618	68.5245	3
sp|O70589|CSKP_MOUSE	Cask	CSKP_MOUSE Peripheral plasma membrane protein CASK	1089	5	R	R.EINGISVANQTVEQLQK.M	137.727	100.947	143.607	104.898	178.448	122.175	228.534	221.258	141.663	165.278	180.629	75.8563	0.654905	52679	68.606	4
sp|O70589|CSKP_MOUSE	Cask	CSKP_MOUSE Peripheral plasma membrane protein CASK	1089	4	R	K.FTSSPGLSTEDLK.R	172.373	107.085	200.593	144.893	207.971	150.852	243.661	193.719	176.814	166.352	142.499	112.027	1	37745	52.8133	3
sp|O70589|CSKP_MOUSE	Cask	CSKP_MOUSE Peripheral plasma membrane protein CASK	1089	4	R	R.AQFEYDPAK.D	363.786	324.848	521.584	320.367	591.957	498.785	712.534	620.14	505.84	403.047	568.756	319.787	0.882066	18674	26.1901	3
sp|O70589|CSKP_MOUSE	Cask	CSKP_MOUSE Peripheral plasma membrane protein CASK	1089	4	R	K.DDLIPCK.E	346.382	257.582	369.18	246.976	500.472	412.997	513.319	304.813	285.654	317.485	406.09	183.871	1	23627	33.4717	2
sp|O70589|CSKP_MOUSE	Cask	CSKP_MOUSE Peripheral plasma membrane protein CASK	1089	4	R	K.NTDEPM*GITLK.M	27.1619	22.7321	18.4552	21.3575	24.1538	34.6222	35.6503	8.43963	14.88	50.3806	28.7388	0	1	21237	29.8735	2
sp|O70589|CSKP_MOUSE	Cask	CSKP_MOUSE Peripheral plasma membrane protein CASK	1089	4	R	R.NPPSDAVQR.A	36.6933	34.8712	57.9315	26.9927	57.2803	38.6728	80.6366	81.7505	54.3461	43.8327	62.4339	43.1531	0.807396	2574	5.8481	2
sp|O70589|CSKP_MOUSE	Cask	CSKP_MOUSE Peripheral plasma membrane protein CASK	1089	5	R	R.QILEALR.Y	30.5053	25.5632	56.8418	30.8893	45.234	23.6963	60.953	51.2202	53.4277	25.596	36.4696	26.0265	1	32357	44.6794	2
sp|O70589|CSKP_MOUSE	Cask	CSKP_MOUSE Peripheral plasma membrane protein CASK	1089	5	R	R.QILEALR.Y	32.5099	27.1416	50.6941	36.2668	47.4046	28.2921	64.0937	46.4869	38.2623	41.6176	31.5156	0	1	32366	44.6971	2
sp|O70591|PFD2_MOUSE	Pfdn2	PFD2_MOUSE Prefoldin subunit 2	2395	1	R	R.MVGGVLVER.T	102.616	140.188	163.383	125.856	115.381	140.089	139.824	134.68	155.309	116.246	131.446	139.041	1	24815	30.0002	2
sp|O70591|PFD2_MOUSE	Pfdn2	PFD2_MOUSE Prefoldin subunit 2	2395	1	R	K.EVLPALEGNK.E	69.4544	78.3479	110.484	65.485	67.193	78.2102	83.7445	76.6937	62.2826	71.7339	107.849	53.5187	0.474422	35909	50.4193	2
sp|O70591|PFD2_MOUSE	Pfdn2	PFD2_MOUSE Prefoldin subunit 2	2395	1	R	K.EVLPALEGNK.E	128.351	107.222	165.563	106.025	84.4319	115.551	140.237	115.75	124.747	85.5529	137.349	135.732	1	37267	51.5177	2
sp|O70591|PFD2_MOUSE	Pfdn2	PFD2_MOUSE Prefoldin subunit 2	2395	1	R	K.EVLPALEGNK.E	308.301	303.044	405.226	224.612	263.247	291.102	288.02	352.926	298.079	286.669	324.314	262.059	0.514626	37534	51.8651	3
sp|O70591|PFD2_MOUSE	Pfdn2	PFD2_MOUSE Prefoldin subunit 2	2395	0	U	K.IIETLSQQLQAK.G	59.24	54.5156	74.6903	50.6684	55.4086	60.2728	61.2078	49.6174	55.0942	62.2394	61.4867	90.4668	0.909208	74433	100.841	3
sp|O70591|PFD2_MOUSE	Pfdn2	PFD2_MOUSE Prefoldin subunit 2	2395	0	U	K.IIETLSQQLQAK.G	40.6909	42.204	43.7197	28.8757	35.4945	39.6787	46.5365	41.4165	45.5657	35.9179	20.8403	59.1151	1	74477	100.901	3
sp|O70628|PDE9A_MOUSE	Pde9a	PDE9A_MOUSE High affinity cGMP-specific 3',5'-cyclic phosphodiesterase 9A	460	2	R	K.YLLSPETIEALR.K	37.4021	54.5879	68.2549	44.6489	57.5631	59.0851	81.3149	80.7578	55.4657	57.9118	75.4055	39.6755	0.84281	69619	91.0131	3
sp|O70628|PDE9A_MOUSE	Pde9a	PDE9A_MOUSE High affinity cGMP-specific 3',5'-cyclic phosphodiesterase 9A	460	2	R	K.YLLSPETIEALR.K	73.9794	78.5048	84.8833	91.2111	95.5408	116.227	119.528	167.169	96.6258	113.24	128.222	73.4587	0.939368	69686	91.0936	3
sp|O70628|PDE9A_MOUSE	Pde9a	PDE9A_MOUSE High affinity cGMP-specific 3',5'-cyclic phosphodiesterase 9A	460	2	R	K.KTESLTSGAPENTTEK.N	34.0337	32.1028	20.3329	37.1271	35.6502	44.2954	48.6671	58.5058	45.7232	48.5019	48.4068	15.7828	1	8489	13.0011	3
sp|O76011|KRT34_HUMAN_contaminant	KRT34	KRT34_HUMAN_contaminant Keratin, type I cuticular Ha4	296	3	R	R.TVNALEIELQAQHNLR.D	37.7907	13.2307	27.771	15.6666	8.8474	17.6153	13.8147	20.5202	16.8511	24.2098	0	0	1	43881	56.8122	3
sp|O76011|KRT34_HUMAN_contaminant	KRT34	KRT34_HUMAN_contaminant Keratin, type I cuticular Ha4	296	0	U	R.LLVESDINSIR.R	0.00354569	0	16.2527	0	8.18648	7.38904	0	7.4013	0	13.7297	10.0704	0	1	42721	59.4754	3
sp|O76013|KRT36_HUMAN_contaminant	KRT36	KRT36_HUMAN_contaminant Keratin, type I cuticular Ha6	296	3	R	R.QLVEADINGLR.R	0	6.36565	9.54722	5.88811	0	4.78881	0	5.24205	0	67.8752	0.122643	0	1	30686	43.0392	3
sp|O76013|KRT36_HUMAN_contaminant	KRT36	KRT36_HUMAN_contaminant Keratin, type I cuticular Ha6	296	0	U	R.LEGEIATYR.H	24.7242	8.75554	14.0535	5.98638	0	10.1741	8.69112	8.31926	10.0797	71.1644	0.130529	0	1	15683	22.1424	2
sp|O76013|KRT36_HUMAN_contaminant	KRT36	KRT36_HUMAN_contaminant Keratin, type I cuticular Ha6	296	0	U	R.LVLQIDNAK.L	28.3946	11.8677	13.1855	16.2755	11.5463	9.47397	10.7165	16.0256	16.1159	47.9759	17.0832	19.8919	0.6142	46767	63.9832	2
sp|O88307|SORL_MOUSE	Sorl1	SORL_MOUSE Sortilin-related receptor	178	0	U	K.TDLGDSPLAFEHILTR.G	31.861	26.7014	19.5779	67.0354	36.88	58.9625	27.8999	12.5084	12.8202	35.1062	47.4925	0	0.950051	65004	84.8439	3
sp|O88307|SORL_MOUSE	Sorl1	SORL_MOUSE Sortilin-related receptor	178	0	U	K.TNVYISSSAGAR.W	51.2253	27.8101	11.2761	47.4839	59.7239	51.4186	25.3678	29.9831	35.0901	31.5391	66.4011	34.8155	1	6865	10.0946	2
sp|O88307|SORL_MOUSE	Sorl1	SORL_MOUSE Sortilin-related receptor	178	0	U	R.YFANEPFADFHR.V	68.8033	30.1817	31.7605	68.8912	76.7435	72.9231	30.5027	51.2729	66.5199	44.691	80.81	40.7569	1	38239	48.9023	3
sp|O88307|SORL_MOUSE	Sorl1	SORL_MOUSE Sortilin-related receptor	178	0	U	R.CQESGTCIPLSYK.C	57.6535	27.4668	32.3233	73.3489	62.6806	57.5203	46.6211	60.9179	36.1627	61.7563	75.3214	33.7222	1	26258	37.6393	3
sp|O88307|SORL_MOUSE	Sorl1	SORL_MOUSE Sortilin-related receptor	178	0	U	K.DEQYLFLVR.V	0	12.9182	0	41.7442	48.4345	42.8007	21.8782	28.4562	20.2395	32.4319	45.316	38.0987	0.670991	45957	63.5381	3
sp|O88307|SORL_MOUSE	Sorl1	SORL_MOUSE Sortilin-related receptor	178	0	U	K.ACSDELTVYK.V	34.5116	27.962	49.9948	77.2715	72.3664	79.3874	43.0563	53.8878	56.045	52.4932	99.6475	78.4095	1	20640	29.0354	2
sp|O88307|SORL_MOUSE	Sorl1	SORL_MOUSE Sortilin-related receptor	178	0	U	R.EYIVEYSR.S	56.4349	31.2473	42.4765	55.8771	51.566	57.0368	34.1166	51.2497	37.6414	43.2823	72.9124	31.5895	1	12072	17.7551	2
sp|O88307|SORL_MOUSE	Sorl1	SORL_MOUSE Sortilin-related receptor	178	0	U	K.ACSDELTVYK.V	25.6458	17.7866	16.7769	36.7072	39.9223	44.0884	20.5707	30.8684	32.5429	32.7687	40.2901	26.3127	1	20245	28.6485	2
sp|O88307|SORL_MOUSE	Sorl1	SORL_MOUSE Sortilin-related receptor	178	0	U	K.TNVYISSSAGAR.W	36.6601	21.489	41.3738	54.7666	46.8439	52.7361	24.3741	50.5594	36.0826	38.5129	85.1127	62.4633	0.869116	8008	11.4017	2
sp|O88307|SORL_MOUSE	Sorl1	SORL_MOUSE Sortilin-related receptor	178	0	U	R.VLIPYQGPSSDYVVVK.M	49.2517	33.7968	33.0524	71.1554	79.6038	80.0661	35.3396	67.1838	67.266	56.7422	99.1866	36.2313	0.823455	73770	90.9931	3
sp|O88307|SORL_MOUSE	Sorl1	SORL_MOUSE Sortilin-related receptor	178	0	U	R.VLIPYQGPSSDYVVVK.M	43.2984	16.4383	28.5021	39.9082	41.7703	50.741	16.3547	40.2752	38.2856	38.8744	51.1145	39.2356	1	73814	91.0706	4
sp|O88342|WDR1_MOUSE	Wdr1	WDR1_MOUSE WD repeat-containing protein 1	1431	0	U	R.IWDTTQK.E	96.221	81.3	56.9647	76.7095	45.9462	51.5984	57.6817	31.9929	56.9795	58.0008	48.0486	56.0204	1	24713	29.8565	2
sp|O88342|WDR1_MOUSE	Wdr1	WDR1_MOUSE WD repeat-containing protein 1	1431	0	U	K.YEYQPFAGK.I	263.602	335.104	347.028	313.498	160.418	215.143	180.068	201.072	322.184	205.332	198.117	378.273	1	27078	33.2444	2
sp|O88342|WDR1_MOUSE	Wdr1	WDR1_MOUSE WD repeat-containing protein 1	1431	0	U	R.DYSGQGVVK.L	405.537	436.878	389.916	250.496	227.652	195.914	216.285	233.874	341.111	198.98	245.575	372.005	0.889852	7351	11.3379	2
sp|O88342|WDR1_MOUSE	Wdr1	WDR1_MOUSE WD repeat-containing protein 1	1431	0	U	R.IAVVGEGR.E	173.807	210.026	169.492	133.084	102.727	99.4998	111.993	127.949	159.613	121.328	125.57	171.873	1	8708	13.0781	2
sp|O88342|WDR1_MOUSE	Wdr1	WDR1_MOUSE WD repeat-containing protein 1	1431	0	U	K.VCALGESK.A	377.7	472.722	366.171	228.955	253.707	200.226	266.139	323.662	352.148	235.319	246.857	330.222	1	11375	16.7589	2
sp|O88342|WDR1_MOUSE	Wdr1	WDR1_MOUSE WD repeat-containing protein 1	1431	0	U	K.DIAWTEDSK.R	207.342	212.486	207.431	150.141	125.426	113.848	117.24	130.894	189.388	143.888	141.436	178.206	1	21810	30.7003	3
sp|O88342|WDR1_MOUSE	Wdr1	WDR1_MOUSE WD repeat-containing protein 1	1431	0	U	R.DYSGQGVVK.L	164.634	137.202	136.804	74.474	56.599	63.2354	76.4451	65.2192	108.555	61.4013	88.0993	157.157	0.861755	7415	11.5618	2
sp|O88342|WDR1_MOUSE	Wdr1	WDR1_MOUSE WD repeat-containing protein 1	1431	0	U	K.DIAWTEDSK.R	628.917	674.619	661.413	481.636	333.214	334.189	331.37	414.997	508.698	378.827	452.916	576.689	1	21688	30.6499	3
sp|O88342|WDR1_MOUSE	Wdr1	WDR1_MOUSE WD repeat-containing protein 1	1431	0	U	K.DIAWTEDSK.R	634.137	715.351	641.004	509.542	418.717	379.074	378.12	430.201	578.699	384.012	509.783	656.622	1	21715	30.6974	2
sp|O88342|WDR1_MOUSE	Wdr1	WDR1_MOUSE WD repeat-containing protein 1	1431	0	U	K.DIAWTEDSK.R	863.446	1025.32	906.175	730.813	545.372	505.84	551.655	621.069	806.935	615.29	731.705	904.592	1	21779	30.78	3
sp|O88342|WDR1_MOUSE	Wdr1	WDR1_MOUSE WD repeat-containing protein 1	1431	0	U	K.DIAWTEDSK.R	131.761	104.697	143.317	93.0027	80.0788	63.5728	70.4072	151.828	123.496	97.7341	77.1626	136.653	1	22589	31.6852	2
sp|O88342|WDR1_MOUSE	Wdr1	WDR1_MOUSE WD repeat-containing protein 1	1431	0	U	K.SIQCLTVHR.N	73.4105	67.7153	71.3164	51.3621	49.3273	32.2444	41.3889	42.0749	54.8534	44.9173	35.9555	61.1443	1	7469	11.0225	2
sp|O88342|WDR1_MOUSE	Wdr1	WDR1_MOUSE WD repeat-containing protein 1	1431	0	U	K.YAPSGFYIASGDISGK.L	236.361	243.152	274.663	184.036	123.583	127.552	145.946	159.842	214.51	135.149	168.379	222.759	1	50054	68.3306	3
sp|O88384|VTI1B_MOUSE	Vti1b	VTI1B_MOUSE Vesicle transport through interaction with t-SNAREs homolog 1B	3164	3	R	R.STPLTAAPGGR.G	52.0108	31.2611	29.8906	27.6796	70.5485	31.0361	52.4089	60.2646	19.8105	21.4111	27.6008	18.143	1	7700	11.0591	2
sp|O88441|MTX2_MOUSE	Mtx2	MTX2_MOUSE Metaxin-2	3061	0	U	R.LGTQPYFFNK.Q	78.8516	61.712	69.1014	58.1151	45.2838	74.4546	34.7998	36.8199	51.9152	44.8961	72.1805	94.3387	1	50656	69.389	2
sp|O88441|MTX2_MOUSE	Mtx2	MTX2_MOUSE Metaxin-2	3061	0	U	R.LGTQPYFFNK.Q	233.921	106.97	242.648	191.683	135.276	276.507	76.2838	113.862	162.285	137.466	220.29	329.707	0.730479	50807	69.5767	3
sp|O88444|ADCY1_MOUSE	Adcy1	ADCY1_MOUSE Adenylate cyclase type 1	405	0	U	R.LEQAATLK.A	114.342	91.3478	154.4	122.574	135.439	121.659	84.7902	122.52	122.544	105.768	94.4307	89.7916	0.696577	23841	28.5306	2
sp|O88444|ADCY1_MOUSE	Adcy1	ADCY1_MOUSE Adenylate cyclase type 1	405	0	U	K.AEIPFSNVM*TCEDDDK.R	58.9562	57.1279	73.6578	61.1189	96.7025	76.3554	72.5571	88.3013	57.3659	72.7883	96.6287	49.4047	0.766611	36516	50.7799	3
sp|O88444|ADCY1_MOUSE	Adcy1	ADCY1_MOUSE Adenylate cyclase type 1	405	0	U	R.GQGGGGGAGEPGGAER.A	29.6955	40.9714	85.1497	26.1079	70.4396	43.8289	62.9667	85.4797	36.0649	23.5414	58.3149	50.9305	1	1404	4.37893	2
sp|O88444|ADCY1_MOUSE	Adcy1	ADCY1_MOUSE Adenylate cyclase type 1	405	0	U	R.GQGGGGGAGEPGGAER.A	54.9446	41.667	55.5097	22.671	68.5044	39.74	57.2753	75.5168	40.063	24.8501	43.3308	43.6835	0.727931	1417	4.39578	3
sp|O88448|KLC2_MOUSE	Klc2	KLC2_MOUSE Kinesin light chain 2	860	7	R	R.YEVAVPLCK.Q	59.1464	31.6032	40.7174	30.8039	48.6603	40.9421	56.2109	31.667	31.69	56.0641	60.9087	46.696	1	41324	53.3217	2
sp|O88448|KLC2_MOUSE	Klc2	KLC2_MOUSE Kinesin light chain 2	860	3	R	K.LSQDEIVLGTK.A	63.3375	55.4867	87.2436	50.2731	63.9076	71.4343	83.8539	92.1766	63.3675	59.4159	70.0422	38.2878	1	39180	54.7713	2
sp|O88448|KLC2_MOUSE	Klc2	KLC2_MOUSE Kinesin light chain 2	860	3	R	K.LSQDEIVLGTK.A	110.519	82.4831	111.59	77.5562	133.515	101.436	118.112	138.591	94.863	88.0508	133.303	88.9155	1	39283	54.9265	2
sp|O88448|KLC2_MOUSE	Klc2	KLC2_MOUSE Kinesin light chain 2	860	6	R	R.LGPDDPNVAK.T	118.336	95.0246	135.099	83.3386	159.412	135.381	140.8	158.351	114.909	113.542	158.519	93.7899	1	15278	22.2363	2
sp|O88448|KLC2_MOUSE	Klc2	KLC2_MOUSE Kinesin light chain 2	860	2	R	K.VDSPTVNTTLR.T	52.9588	31.5308	46.1967	37.6328	62.3611	51.3241	74.3397	57.9873	43.4909	34.9642	64.7378	31.1869	1	10988	16.1934	2
sp|O88448|KLC2_MOUSE	Klc2	KLC2_MOUSE Kinesin light chain 2	860	2	R	K.YQDAETLYK.E	79.2231	54.0772	75.2686	78.7653	83.8188	115.122	115.991	26.6925	33.3995	64.7231	101.709	38.1226	0.826306	18568	26.0278	2
sp|O88448|KLC2_MOUSE	Klc2	KLC2_MOUSE Kinesin light chain 2	860	2	R	R.ASSLNFLNK.S	67.0182	50.8279	93.6305	50.8337	80.7566	97.6761	104.236	84.7379	78.8206	82.2356	81.613	24.9506	1	41914	57.9139	3
sp|O88448|KLC2_MOUSE	Klc2	KLC2_MOUSE Kinesin light chain 2	860	7	R	K.QALEDLEK.T	248.673	158.482	219.86	146.296	230.037	228.212	233.46	242.674	194.413	201.539	216.867	186.12	0.87602	23656	33.3919	2
sp|O88448|KLC2_MOUSE	Klc2	KLC2_MOUSE Kinesin light chain 2	860	8	R	K.NNLASCYLK.Q	106.194	57.9365	99.8569	63.5956	88.4391	91.4925	88.9265	103.555	68.8644	58.5799	125.468	39.9517	0.5918	24427	34.0812	3
sp|O88455|DHCR7_MOUSE	Dhcr7	DHCR7_MOUSE 7-dehydrocholesterol reductase	2505	1	R	R.FLPGYVGGVQEGAITPAGVVNK.Y	43.253	9.19251	32.5801	26.0177	25.5342	20.5944	22.5617	25.4593	20.3429	24.4499	28.2942	0	0.455749	74010	100.944	3
sp|O88455|DHCR7_MOUSE	Dhcr7	DHCR7_MOUSE 7-dehydrocholesterol reductase	2505	1	R	R.FLPGYVGGVQEGAITPAGVVNK.Y	28.367	22.818	17.43	42.0852	28.1938	32.7251	27.368	37.3096	27.6361	21.3626	27.2526	14.3864	1	74187	101.197	3
sp|O88456|CPNS1_MOUSE	Capns1	CPNS1_MOUSE Calpain small subunit 1	3054	2	R	K.LGFEEFK.Y	113.92	87.7403	86.4333	78.2381	56.5691	76.8962	78.6693	65.7256	65.7569	88.1628	86.7375	105.066	0.908962	46807	60.77	2
sp|O88456|CPNS1_MOUSE	Capns1	CPNS1_MOUSE Calpain small subunit 1	3054	2	R	K.LGFEEFK.Y	204.047	225.289	290.984	226.299	166.248	199.359	208.252	185.062	200.243	208.409	236.416	283.845	0.96422	45403	62.8132	2
sp|O88456|CPNS1_MOUSE	Capns1	CPNS1_MOUSE Calpain small subunit 1	3054	1	R	R.SM*VAVMDSDTTGK.L	105.782	138.673	159.196	123.382	109.334	143.416	139.867	127.752	139.019	113.089	102.714	152.205	0.870064	12148	17.8444	3
sp|O88456|CPNS1_MOUSE	Capns1	CPNS1_MOUSE Calpain small subunit 1	3054	1	R	R.SM*VAVM*DSDTTGK.L	377.575	396.144	381.834	336.385	351.064	331.174	351.283	337.671	326.25	367.383	345.128	479.824	0.775383	6348	9.45194	3
sp|O88456|CPNS1_MOUSE	Capns1	CPNS1_MOUSE Calpain small subunit 1	3054	1	R	R.SM*VAVMDSDTTGK.L	262.107	322.419	358.336	264.633	248.979	244.796	267.637	277.297	251.032	282.554	277.407	399.015	1	12083	17.1861	3
sp|O88456|CPNS1_MOUSE	Capns1	CPNS1_MOUSE Calpain small subunit 1	3054	1	R	K.TDGFGIDTCR.S	170.402	210.376	115.733	138.298	128.136	169.416	131.864	57.0903	60.809	189.142	159.591	62.1784	1	11515	16.3973	2
sp|O88485|DC1I1_MOUSE	Dync1i1	DC1I1_MOUSE Cytoplasmic dynein 1 intermediate chain 1	758	3	R	R.LDLWNLNSDTEVPTASVAIEGASALNR.V	41.5207	39.2739	53.6927	42.4184	32.1677	24.3366	51.7493	37.154	43.3876	49.8606	29.3285	54.8398	0.898881	95337	123.688	4
sp|O88485|DC1I1_MOUSE	Dync1i1	DC1I1_MOUSE Cytoplasmic dynein 1 intermediate chain 1	758	3	R	K.VTQVDFLPR.E	88.7585	43.0208	73.4806	36.4755	54.3714	46.8369	68.5511	71.625	47.8573	62.6368	64.5458	0	0.843359	39921	51.4133	2
sp|O88485|DC1I1_MOUSE	Dync1i1	DC1I1_MOUSE Cytoplasmic dynein 1 intermediate chain 1	758	3	R	R.ALAEDSDIFFDYSGR.E	66.164	33.5596	83.4766	27.1589	53.9306	41.7103	74.864	64.0214	43.5546	28.3853	71.6802	30.6907	1	59260	80.6478	3
sp|O88485|DC1I1_MOUSE	Dync1i1	DC1I1_MOUSE Cytoplasmic dynein 1 intermediate chain 1	758	2	R	K.SVSTPSDAGSQDSGDLGPLTR.T	65.144	54.3032	77.0265	29.4894	55.6061	45.682	83.4836	88.487	59.3574	55.1297	51.7578	37.057	1	17008	24.126	3
sp|O88487|DC1I2_MOUSE	Dync1i2	DC1I2_MOUSE Cytoplasmic dynein 1 intermediate chain 2	234	4	R	K.ETQTPVTAQPK.E	75.7198	42.6495	32.9039	19.994	40.9952	22.7665	50.9997	44.8611	16.747	42.5443	35.44	18.0467	1	6384	10.1317	2
sp|O88487|DC1I2_MOUSE	Dync1i2	DC1I2_MOUSE Cytoplasmic dynein 1 intermediate chain 2	234	4	R	R.TLAEINANR.A	248.287	157.597	190.049	130.82	140.014	155.64	180.713	180.636	155.167	235.283	187.884	205.313	0.915762	7972	12.1459	2
sp|O88487|DC1I2_MOUSE	Dync1i2	DC1I2_MOUSE Cytoplasmic dynein 1 intermediate chain 2	234	4	R	R.TLAEINANR.A	461.626	401.388	410.791	293.503	282.171	312.305	356.816	362.134	289.864	371.763	368.095	321.312	0.97486	7984	12.1631	2
sp|O88487|DC1I2_MOUSE	Dync1i2	DC1I2_MOUSE Cytoplasmic dynein 1 intermediate chain 2	234	4	R	K.ETQTPVTAQPK.E	1300.64	881.516	652.886	355.339	866.286	444.501	985.332	1012.74	624.976	843.483	960.872	152.376	1	6025	9.78041	2
sp|O88487|DC1I2_MOUSE	Dync1i2	DC1I2_MOUSE Cytoplasmic dynein 1 intermediate chain 2	234	4	R	R.TLAEINANR.A	86.5742	77.7607	77.6288	44.1285	74.3195	57.6173	63.755	76.3924	49.3131	66.1099	63.5932	58.1663	0.95184	8158	12.592	2
sp|O88487|DC1I2_MOUSE	Dync1i2	DC1I2_MOUSE Cytoplasmic dynein 1 intermediate chain 2	234	4	R	R.ADAEEEAATR.I	145.01	111.329	78.4118	58.1071	72.6144	74.9841	92.8074	107.743	92.8139	95.6013	93.6129	96.4275	1	2442	5.53117	2
sp|O88487|DC1I2_MOUSE	Dync1i2	DC1I2_MOUSE Cytoplasmic dynein 1 intermediate chain 2	234	4	R	K.APPHELTEEEK.Q	253.87	261.772	264.829	179.683	213.257	212.387	249.07	262.737	202.338	294.782	244.488	208.073	0.629818	6689	9.85565	3
sp|O88487|DC1I2_MOUSE	Dync1i2	DC1I2_MOUSE Cytoplasmic dynein 1 intermediate chain 2	234	4	R	R.DLEDKEGEIQAGAK.L	86.0452	112.395	83.6208	99.8057	55.3142	84.6622	86.0927	128.812	76.3549	145.891	120.615	112.584	0.714817	19636	27.7946	3
sp|O88487|DC1I2_MOUSE	Dync1i2	DC1I2_MOUSE Cytoplasmic dynein 1 intermediate chain 2	234	4	R	R.ADAEEEAATR.I	1236.14	1032.66	904.966	616.025	810.55	771.337	928.626	1048.29	766.769	993.341	980.22	776.824	0.995607	2268	5.45706	2
sp|O88487|DC1I2_MOUSE	Dync1i2	DC1I2_MOUSE Cytoplasmic dynein 1 intermediate chain 2	234	4	R	K.APPHELTEEEK.Q	821.907	697.288	606.689	500.47	584.3	657.816	672.447	761.088	558.798	685.502	783.008	544.555	0.847814	6471	9.84042	3
sp|O88487|DC1I2_MOUSE	Dync1i2	DC1I2_MOUSE Cytoplasmic dynein 1 intermediate chain 2	234	4	R	K.SVSTPSEAGSQDSGDGAVGSR.R	386.373	233.402	206.242	159.816	242.267	184.985	262.121	265.612	180.604	308.478	228.949	97.0777	1	3709	6.97157	3
sp|O88487|DC1I2_MOUSE	Dync1i2	DC1I2_MOUSE Cytoplasmic dynein 1 intermediate chain 2	234	4	R	R.ADAEEEAATR.I	850.643	612.427	501.585	384.322	531.325	460.045	560.288	643.413	475.716	571.399	586.846	468.957	0.976744	2183	5.61876	2
sp|O88492|PLIN4_MOUSE	Plin4	PLIN4_MOUSE Perilipin-4	1931	1	R	K.DTVTTGLTGAVNVAK.G	647.438	830.658	435.07	555.581	546.574	655.368	444.982	379.438	418.953	754.763	618.216	295.185	0.91251	38219	48.8597	3
sp|O88492|PLIN4_MOUSE	Plin4	PLIN4_MOUSE Perilipin-4	1931	1	R	K.GAVQGGLDTTK.S	138.662	190.582	103.628	85.7154	125.496	137.36	100.28	77.0298	87.787	134.127	128.691	49.0244	0.854279	8041	12.2436	2
sp|O88492|PLIN4_MOUSE	Plin4	PLIN4_MOUSE Perilipin-4	1931	1	R	K.GTIQGGLDTTK.S	100.256	155.166	108.6	94.9615	96.2843	126.986	88.9559	70.0775	65.7153	108.502	115.021	46.5953	0.824178	10946	16.1608	2
sp|O88492|PLIN4_MOUSE	Plin4	PLIN4_MOUSE Perilipin-4	1931	1	R	K.GTIQGGLDTTK.S	224.319	233.161	108.273	123.396	168.247	174.04	115.932	108.074	86.2965	157.711	188.107	70.2336	0.757602	11061	16.301	3
sp|O88492|PLIN4_MOUSE	Plin4	PLIN4_MOUSE Perilipin-4	1931	1	R	K.SVVMGTK.D	29.6373	43.3293	40.1056	17.4924	30.4851	35.6489	19.5339	25.7632	22.1406	32.3236	35.588	22.4436	1	10977	15.7214	2
sp|O88502|PDE8A_MOUSE	Pde8a	PDE8A_MOUSE High affinity cAMP-specific and IBMX-insensitive 3',5'-cyclic phosphodiesterase 8A	2050	0	U	K.ELAQVPINEK.K	86.4949	121.554	106	98.4897	103.175	128.234	113.882	116.128	104.607	119.801	120.001	54.9414	1	28403	39.9244	2
sp|O88502|PDE8A_MOUSE	Pde8a	PDE8A_MOUSE High affinity cAMP-specific and IBMX-insensitive 3',5'-cyclic phosphodiesterase 8A	2050	0	U	K.ELAQVPINEK.K	496.062	609.268	416.564	485.318	640.971	685.718	655.182	674.703	528.502	816.577	776.793	389.821	0.846242	28518	40.0949	3
sp|O88502|PDE8A_MOUSE	Pde8a	PDE8A_MOUSE High affinity cAMP-specific and IBMX-insensitive 3',5'-cyclic phosphodiesterase 8A	2050	0	U	K.IIPVIGQGGK.I	50.2682	91.5493	64.8335	85.08	87.3382	107.709	104.78	108.348	88.3162	142.58	113.383	63.2122	0.986699	50362	68.995	3
sp|O88507|CNTFR_MOUSE	Cntfr	CNTFR_MOUSE Ciliary neurotrophic factor receptor subunit alpha	2312	0	U	K.EYIIQVAAK.D	261.189	703.056	233.965	673.039	394.854	512.007	495.511	469.573	462.728	937.013	366.77	454.29	0.955211	41220	53.1831	2
sp|O88507|CNTFR_MOUSE	Cntfr	CNTFR_MOUSE Ciliary neurotrophic factor receptor subunit alpha	2312	0	U	K.EYIIQVAAK.D	255.124	560.517	157.084	544.044	366.492	419.871	386.551	386.501	376.363	724.365	322.639	272.735	0.634637	41269	53.2532	3
sp|O88531|PPT1_MOUSE	Ppt1	PPT1_MOUSE Palmitoyl-protein thioesterase 1	2362	2	R	K.LQQGYNAIGFSQGGQFLR.A	24.1415	28.0198	27.2123	23.9032	16.8102	20.9607	24.1052	32.5044	32.7755	46.6431	26.6541	25.8236	1	53468	73.2812	3
sp|O88531|PPT1_MOUSE	Ppt1	PPT1_MOUSE Palmitoyl-protein thioesterase 1	2362	0	U	K.ETIPLQESTLYTEDR.L	267.845	279.348	220.623	288.085	169.231	255.589	130.019	199.045	282.521	252.602	202.406	328.812	0.978666	33661	46.6545	3
sp|O88533|DDC_MOUSE	Ddc	DDC_MOUSE Aromatic-L-amino-acid decarboxylase	562	1	R	R.QLQAASPEFTQAAIMEK.L	121.633	180.341	127.048	141.29	97.3515	75.6145	76.3999	85.6909	136.744	108.609	78.6604	106.851	1	50412	69.3111	3
sp|O88533|DDC_MOUSE	Ddc	DDC_MOUSE Aromatic-L-amino-acid decarboxylase	562	1	R	K.M*LELPEAFLAGR.A	0	36.9163	10.7363	34.7851	15.4563	15.9057	17.3459	12.8156	35.3793	11.0552	16.2477	23.3068	1	74417	91.9754	3
sp|O88543|CSN3_MOUSE	Cops3	CSN3_MOUSE COP9 signalosome complex subunit 3	975	1	R	K.YTSQIVGR.F	26.2608	35.5884	40.0775	28.5851	21.6393	29.1711	34.3492	24.3005	33.6241	34.3934	43.3848	18.5431	0.949002	7136	10.4014	2
sp|O88543|CSN3_MOUSE	Cops3	CSN3_MOUSE COP9 signalosome complex subunit 3	975	0	U	K.AM*DQEITVNPQFVQK.S	85.2984	71.7229	52.0202	79.5553	78.839	94.0512	93.3574	26.2513	55.0673	73.9204	70.5184	31.4573	1	34473	48.4949	3
sp|O88543|CSN3_MOUSE	Cops3	CSN3_MOUSE COP9 signalosome complex subunit 3	975	1	R	K.SGELLAK.N	47.9312	55.1781	47.8669	29.1912	44.9652	33.1127	48.5514	49.9344	38.6173	29.9541	29.418	28.702	1	14399	21.0752	2
sp|O88543|CSN3_MOUSE	Cops3	CSN3_MOUSE COP9 signalosome complex subunit 3	975	1	R	K.SGELLAK.N	268.31	220.092	260.774	189.408	249.296	197.509	202.965	259.908	236.992	237.986	228.291	286.057	1	14754	21.5981	2
sp|O88543|CSN3_MOUSE	Cops3	CSN3_MOUSE COP9 signalosome complex subunit 3	975	0	U	K.AM*DQEITVNPQFVQK.S	57.9842	32.9382	35.8903	43.241	45.4505	58.4098	57.3499	15.5043	15.9946	60.4607	41.4073	35.6785	1	35593	49.3982	3
sp|O88543|CSN3_MOUSE	Cops3	CSN3_MOUSE COP9 signalosome complex subunit 3	975	0	U	R.VQLSGPQEAEK.Y	162.809	165.762	157.903	137.968	144.07	132.621	163.855	153.343	146.436	159.182	142.448	140.621	0.902464	14138	20.5914	2
sp|O88543|CSN3_MOUSE	Cops3	CSN3_MOUSE COP9 signalosome complex subunit 3	975	0	U	R.VQLSGPQEAEK.Y	186.382	132.582	190.449	140.828	187.174	161.336	208.325	257.097	190.139	154.558	218.249	117.265	0.563539	14130	20.0029	2
sp|O88543|CSN3_MOUSE	Cops3	CSN3_MOUSE COP9 signalosome complex subunit 3	975	0	U	K.TFLTLSLQDM*ASR.V	29.7605	29.6065	55.2982	36.3891	30.7579	27.6368	47.3245	30.2656	42.4038	40.6642	29.2665	49.0877	0.569536	52837	72.1466	3
sp|O88544|CSN4_MOUSE	Cops4	CSN4_MOUSE COP9 signalosome complex subunit 4	726	3	R	R.ASLLQNESTNEQLQIHYK.V	147.239	108.877	132.564	82.4048	75.618	95.0916	119.996	115.007	130.063	127.332	105.428	70.8889	0.700858	39241	50.3587	4
sp|O88544|CSN4_MOUSE	Cops4	CSN4_MOUSE COP9 signalosome complex subunit 4	726	3	R	R.VISFEEQVASIR.Q	80.2491	38.2619	56.1166	39.4565	54.8348	33.1684	42.018	52.178	45.4247	35.876	45.5231	66.0942	0.430761	55665	72.5918	3
sp|O88544|CSN4_MOUSE	Cops4	CSN4_MOUSE COP9 signalosome complex subunit 4	726	0	U	R.EALPTWDK.Q	531.098	488.657	509.762	351.643	427.905	392.332	519.191	489.753	446.844	423.687	492.746	406.868	1	29737	42.2401	2
sp|O88544|CSN4_MOUSE	Cops4	CSN4_MOUSE COP9 signalosome complex subunit 4	726	3	R	K.QYNVDYK.L	173.299	171.682	123.002	108.579	149.981	111.051	162.524	144.477	137.999	144.367	124.865	126.654	1	8664	13.2181	2
sp|O88544|CSN4_MOUSE	Cops4	CSN4_MOUSE COP9 signalosome complex subunit 4	726	3	R	R.LYLEDDDPVQAEAYINR.A	71.3649	93.2036	63.5477	54.6817	67.1335	54.2325	66.8311	95.5333	60.7493	66.6338	63.7414	60.8171	1	51054	69.8565	3
sp|O88544|CSN4_MOUSE	Cops4	CSN4_MOUSE COP9 signalosome complex subunit 4	726	0	U	K.QIQSLCFQVNNLLEK.I	47.1266	44.1248	35.0918	36.7844	21.5768	34.1188	37.491	44.9408	38.0429	47.4587	33.2485	32.5756	1	78714	107.705	3
sp|O88544|CSN4_MOUSE	Cops4	CSN4_MOUSE COP9 signalosome complex subunit 4	726	0	U	K.QIQSLCFQVNNLLEK.I	69.6281	17.2914	31.0281	21.9201	21.4501	27.6327	29.9108	26.9604	19.997	23.3328	26.7929	37.6324	1	78855	107.928	3
sp|O88545|CSN6_MOUSE	Cops6	CSN6_MOUSE COP9 signalosome complex subunit 6	3068	1	R	K.QVCEIIESPLFLK.L	94.4241	100.271	126.325	89.2764	93.8953	92.6386	96.0811	112.713	90.8063	110.578	109.193	76.3368	0.824755	88395	114.617	3
sp|O88545|CSN6_MOUSE	Cops6	CSN6_MOUSE COP9 signalosome complex subunit 6	3068	1	R	K.QVCEIIESPLFLK.L	150.781	124.414	99.3485	111.395	95.3209	93.7416	106.475	143.941	118.296	118.146	119.26	126.109	1	88456	114.708	3
sp|O88545|CSN6_MOUSE	Cops6	CSN6_MOUSE COP9 signalosome complex subunit 6	3068	1	R	K.QVCEIIESPLFLK.L	0	35.8183	31.8442	32.0744	22.9503	24.148	31.2852	34.6238	32.4215	29.9649	31.1946	0	1	87288	116.14	3
sp|O88569|ROA2_MOUSE	Hnrnpa2b1	ROA2_MOUSE Heterogeneous nuclear ribonucleoproteins A2/B1	2647	2	R	K.LFIGGLSFETTEESLR.N	40.1247	40.0495	74.6337	42.7125	32.4741	47.2624	28.3891	25.4985	39.7951	50.9392	18.5144	75.5399	0.797044	86239	111.852	3
sp|O88569|ROA2_MOUSE	Hnrnpa2b1	ROA2_MOUSE Heterogeneous nuclear ribonucleoproteins A2/B1	2647	2	R	K.IDTIEIITDR.Q	127.829	112.826	96.1934	77.3318	82.3286	68.6353	49.7944	54.0275	112.018	87.0712	69.9901	107.872	0.941128	51975	69.9055	2
sp|O88569|ROA2_MOUSE	Hnrnpa2b1	ROA2_MOUSE Heterogeneous nuclear ribonucleoproteins A2/B1	2647	14	R	K.LFVGGIK.E	36.6459	18.1343	13.7421	12.5097	8.61428	183.698	9.18348	9.79087	14.2315	24.2386	0.0232828	0	0.844379	47350	64.0866	2
sp|O88569|ROA2_MOUSE	Hnrnpa2b1	ROA2_MOUSE Heterogeneous nuclear ribonucleoproteins A2/B1	2647	14	R	K.LFVGGIK.E	55.5738	41.5178	69.9079	48.3774	53.6916	1231.87	49.1235	48.3055	63.2131	29.7438	43.9093	108.973	0.995584	44819	61.8963	2
sp|O88569|ROA2_MOUSE	Hnrnpa2b1	ROA2_MOUSE Heterogeneous nuclear ribonucleoproteins A2/B1	2647	14	R	K.LFVGGIK.E	48.9059	28.9288	47.2145	21.8796	4.15976	1106.14	28.9447	24.8458	57.5905	18.8526	0	80.7171	1	45161	62.379	3
sp|O88569|ROA2_MOUSE	Hnrnpa2b1	ROA2_MOUSE Heterogeneous nuclear ribonucleoproteins A2/B1	2647	14	R	K.LFVGGIK.E	28.3905	30.1311	29.2063	26.5172	30.4211	909.869	16.2791	26.7348	39.6357	24.1749	27.3888	52.6606	0.973418	45553	62.91	2
sp|O88587|COMT_MOUSE	Comt	COMT_MOUSE Catechol O-methyltransferase	1389	1	R	R.YLPDTLLLEECGLLR.K	37.9058	54.7603	89.8526	53.7001	57.8149	64.1902	57.6811	70.1617	65.0214	60.7996	64.8622	50.2825	1	94387	122.462	3
sp|O88587|COMT_MOUSE	Comt	COMT_MOUSE Catechol O-methyltransferase	1389	2	R	K.VSILIGASQDLIPQLK.K	24.3029	18.6098	44.0446	24.5783	29.7798	27.7089	31.6148	18.4616	23.9972	37.391	23.3086	62.6573	0.526188	92843	127.443	4
sp|O88597|BECN1_MOUSE	Becn1	BECN1_MOUSE Beclin-1	2842	2	R	K.SVENQVR.Y	159.413	95.7342	175.218	74.1477	113.755	79.2983	117.487	187.102	100.81	115.078	115.098	180.808	1	2541	5.79216	2
sp|O88602|CCG2_MOUSE	Cacng2	CCG2_MOUSE Voltage-dependent calcium channel gamma-2 subunit	1227	0	U	R.ATDYLQASAITR.I	0	25.4936	29.2337	17.4122	42.7307	36.4059	46.1571	22.4209	17.589	32.7933	24.2781	37.2309	1	20938	30.4368	2
sp|O88602|CCG2_MOUSE	Cacng2	CCG2_MOUSE Voltage-dependent calcium channel gamma-2 subunit	1227	0	U	R.TCCLEGNFK.G	73.2266	84.4224	58.3477	97.0486	77.1689	91.8056	38.4605	41.5312	78.5608	63.398	70.2854	63.1091	1	15444	22.5437	2
sp|O88602|CCG2_MOUSE	Cacng2	CCG2_MOUSE Voltage-dependent calcium channel gamma-2 subunit	1227	0	U	R.TCCLEGNFK.G	29.532	32.3252	23.9306	35.3119	41.6263	42.7876	13.4101	12.8825	32.247	20.0077	23.6165	22.7767	0.943809	16062	23.5046	2
sp|O88643|PAK1_MOUSE	Pak1	PAK1_MOUSE Serine/threonine-protein kinase PAK 1	966	4	R	K.QM*NLQQQPK.K	80.614	76.0463	34.9334	26.2729	55.0828	33.1381	79.9518	36.2322	34.7356	57.9334	51.8819	18.8298	1	4503	7.69031	2
sp|O88643|PAK1_MOUSE	Pak1	PAK1_MOUSE Serine/threonine-protein kinase PAK 1	966	4	R	R.SIVSVGDPK.K	1003.06	736.844	988.179	525.777	690.339	707.475	926.279	798.815	758.397	610.199	838.719	501.318	0.944223	22700	26.84	3
sp|O88643|PAK1_MOUSE	Pak1	PAK1_MOUSE Serine/threonine-protein kinase PAK 1	966	4	R	R.SIVSVGDPK.K	138.882	92.5627	110.205	70.4445	83.8261	77.5798	123.175	94.4305	85.9856	74.3685	122.443	72.0834	0.792337	22720	26.8687	2
sp|O88643|PAK1_MOUSE	Pak1	PAK1_MOUSE Serine/threonine-protein kinase PAK 1	966	4	R	R.SIVSVGDPK.K	638.903	486.764	638.234	411.09	541.557	495.235	667.326	599.092	582.306	390.825	574.259	322.393	1	19967	29.0984	2
sp|O88643|PAK1_MOUSE	Pak1	PAK1_MOUSE Serine/threonine-protein kinase PAK 1	966	1	R	R.SVIEPLPVTPTR.D	64.4041	41.6497	68.4222	37.2858	39.4954	43.1865	51.9293	52.3402	51.9894	39.3194	56.452	48.4604	1	35966	50.5094	2
sp|O88643|PAK1_MOUSE	Pak1	PAK1_MOUSE Serine/threonine-protein kinase PAK 1	966	1	R	R.DVATSPISPTENNTTPPDALTR.N	27.7849	26.852	16.7773	15.2103	12.2457	19.6027	25.837	17.4344	19.9473	18.8765	17.27	15.6335	0.820194	27680	39.018	3
sp|O88643|PAK1_MOUSE	Pak1	PAK1_MOUSE Serine/threonine-protein kinase PAK 1	966	1	R	K.SAEDYNSSNTLNVK.T	196.775	239.6	247.74	167.992	180.448	192.802	257.963	224.276	249.146	208.656	205.727	182.696	1	12404	18.2563	3
sp|O88643|PAK1_MOUSE	Pak1	PAK1_MOUSE Serine/threonine-protein kinase PAK 1	966	1	R	R.DVATSPISPTENNTTPPDALTR.N	183.708	226.661	285.116	145.615	171.783	161.713	221.058	217	223.89	180.347	150.496	120.771	0.771315	27639	38.7636	3
sp|O88643|PAK1_MOUSE	Pak1	PAK1_MOUSE Serine/threonine-protein kinase PAK 1	966	1	R	R.DVATSPISPTENNTTPPDALTR.N	88.0724	73.4683	98.2675	76.5126	89.4046	89.3388	114.484	107.659	95.9369	83.4115	58.5326	124.208	1	27866	39.0449	3
sp|O88643|PAK1_MOUSE	Pak1	PAK1_MOUSE Serine/threonine-protein kinase PAK 1	966	8	R	R.LLQTSNITK.S	125.728	155.798	148.652	99.1945	116.024	130.334	146.509	146.181	156.006	130.591	137.466	118.677	1	30642	42.6708	3
sp|O88643|PAK1_MOUSE	Pak1	PAK1_MOUSE Serine/threonine-protein kinase PAK 1	966	8	R	R.LLQTSNITK.S	156.046	131.063	157.598	104.033	119.567	96.7483	142.861	128.415	110.276	88.7234	119.664	75.7529	1	31408	43.2115	2
sp|O88643|PAK1_MOUSE	Pak1	PAK1_MOUSE Serine/threonine-protein kinase PAK 1	966	8	R	R.LLQTSNITK.S	724.392	626.314	653.253	448.416	544.374	545.825	634.251	709.943	625.236	461.572	693.313	452.512	0.994928	31523	43.3284	3
sp|O88643|PAK1_MOUSE	Pak1	PAK1_MOUSE Serine/threonine-protein kinase PAK 1	966	1	R	K.MSDEEILEK.L	104.113	131.711	62.6926	58.5437	70.393	124.147	99.9687	51.7777	36.3993	63.8776	136.087	20.7413	1	29102	40.1784	2
sp|O88643|PAK1_MOUSE	Pak1	PAK1_MOUSE Serine/threonine-protein kinase PAK 1	966	2	R	R.ALYLIATNGTPELQNPEK.L	28.5498	21.5154	28.6101	12.3012	26.0631	15.8766	24.1354	21.7675	16.0822	18.8434	34.2511	0	0.93028	72532	89.121	4
sp|O88643|PAK1_MOUSE	Pak1	PAK1_MOUSE Serine/threonine-protein kinase PAK 1	966	2	R	R.ALYLIATNGTPELQNPEK.L	26.6511	25.2617	14.146	12.2831	25.2831	16.975	23.403	28.8921	17.1011	16.4326	21.685	13.1188	0.910007	72770	89.4897	4
sp|O88662|EMP2_MOUSE	Emp2	EMP2_MOUSE Epithelial membrane protein 2	3278	0	U	R.QDLHQQNR.K	26.3951	57.2169	11.5392	17.796	18.8505	10.5423	16.7939	32.1493	17.8255	32.8274	13.0659	38.5978	1	1204	4.11977	2
sp|O88662|EMP2_MOUSE	Emp2	EMP2_MOUSE Epithelial membrane protein 2	3278	0	U	R.QDLHQQNR.K	1416.95	3261.41	966.981	1505.08	1417.99	836.74	974.389	1910.75	1257.4	2637.52	1074.89	1924.71	0.983955	1212	4.13226	3
sp|O88662|EMP2_MOUSE	Emp2	EMP2_MOUSE Epithelial membrane protein 2	3278	0	U	R.QDLHQQNR.K	800.644	1764.08	484.139	798.841	684.124	435.848	535.142	1007.09	663.352	1350.11	550.908	1004.56	0.929054	1224	4.14358	3
sp|O88685|PRS6A_MOUSE	Psmc3	PRS6A_MOUSE 26S protease regulatory subunit 6A	978	2	R	R.VDILDPALLR.S	173.616	162.173	247.026	187.812	240.007	229.37	264.81	262.761	201.374	240.165	263.142	203.418	0.852287	70483	92.0731	2
sp|O88685|PRS6A_MOUSE	Psmc3	PRS6A_MOUSE 26S protease regulatory subunit 6A	978	2	R	R.VDILDPALLR.S	0	25.9144	23.6041	28.9399	31.9319	38.0285	43.8952	38.1087	32.612	32.6274	34.1271	24.8814	0.971724	70172	94.3146	2
sp|O88685|PRS6A_MOUSE	Psmc3	PRS6A_MOUSE 26S protease regulatory subunit 6A	978	2	R	R.VDILDPALLR.S	54.4687	52.4157	69.6255	67.1723	66.1807	68.0677	92.9226	71.5749	69.723	68.1149	78.0285	43.627	0.821217	70453	94.6658	2
sp|O88685|PRS6A_MOUSE	Psmc3	PRS6A_MOUSE 26S protease regulatory subunit 6A	978	2	R	K.IEFPMPNEEAR.A	21.3823	34.0775	32.6959	21.6383	35.7225	32.9013	37.0743	36.2208	29.7306	22.2034	30.2474	0	1	41970	57.3841	2
sp|O88685|PRS6A_MOUSE	Psmc3	PRS6A_MOUSE 26S protease regulatory subunit 6A	978	3	R	K.M*ATVWDEAEQDGIGEEVLK.M	0	21.8118	17.9585	16.7013	29.6907	34.6565	31.2854	41.6451	28.6578	22.5267	30.378	31.4787	0.669114	59333	80.7323	3
sp|O88685|PRS6A_MOUSE	Psmc3	PRS6A_MOUSE 26S protease regulatory subunit 6A	978	2	R	K.GVLM*YGPPGTGK.T	314.492	216.507	291.223	203.136	228.725	221.745	294.218	278.972	248.93	261.621	258.459	218.871	0.938772	25948	36.1164	3
sp|O88685|PRS6A_MOUSE	Psmc3	PRS6A_MOUSE 26S protease regulatory subunit 6A	978	3	R	K.LKPGDLVGVNK.D	67.9145	58.3204	65.6843	92.0496	34.7132	83.8218	80.7916	69.8715	74.4467	79.5691	66.3491	38.2003	0.770245	37651	51.8557	4
sp|O88703|HCN2_MOUSE	Hcn2	HCN2_MOUSE Potassium/sodium hyperpolarization-activated cyclic nucleotide-gated channel 2	490	2	R	R.AFETVAIDR.L	57.2938	36.4668	57.8036	48.5506	61.654	55.6501	77.4854	88.5911	66.1052	36.9577	86.9242	39.8022	0.725251	20292	29.5618	2
sp|O88703|HCN2_MOUSE	Hcn2	HCN2_MOUSE Potassium/sodium hyperpolarization-activated cyclic nucleotide-gated channel 2	490	0	U	K.GIDSEVYK.T	92.3999	64.2325	103.999	72.1659	97.8299	82.9469	56.6982	66.0037	57.0537	57.0941	87.5776	82.6424	1	14060	20.4858	2
sp|O88703|HCN2_MOUSE	Hcn2	HCN2_MOUSE Potassium/sodium hyperpolarization-activated cyclic nucleotide-gated channel 2	490	2	R	R.AFETVAIDR.L	56.2641	56.9286	62.5582	42.8412	98.2802	69.3914	73.4178	71.1051	59.3444	46.6972	80.0151	32.2712	1	20866	29.4884	2
sp|O88703|HCN2_MOUSE	Hcn2	HCN2_MOUSE Potassium/sodium hyperpolarization-activated cyclic nucleotide-gated channel 2	490	0	U	K.GIDSEVYK.T	84.5547	49.5742	85.4554	53.2691	84.9106	92.5682	53.8247	59.0104	51.4595	43.9438	82.1263	41.1096	1	14005	19.8246	2
sp|O88703|HCN2_MOUSE	Hcn2	HCN2_MOUSE Potassium/sodium hyperpolarization-activated cyclic nucleotide-gated channel 2	490	0	U	R.QFGALLQPGVNK.F	279.159	266.533	414.509	317.25	416.106	460.38	408.99	360.323	334.156	377.964	405.18	345.439	0.802696	47798	65.7044	3
sp|O88703|HCN2_MOUSE	Hcn2	HCN2_MOUSE Potassium/sodium hyperpolarization-activated cyclic nucleotide-gated channel 2	490	0	U	R.QFGALLQPGVNK.F	58.9147	56.3166	65.1243	60.7939	74.1855	81.8416	70.2027	76.7036	43.2118	61.4795	95.0093	57.2087	1	47815	65.7265	2
sp|O88703|HCN2_MOUSE	Hcn2	HCN2_MOUSE Potassium/sodium hyperpolarization-activated cyclic nucleotide-gated channel 2	490	3	R	K.FEVFQPGDYIIR.E	61.3999	37.8707	51.9184	40.1244	62.7673	59.5975	49.2969	47.4932	43.1083	30.0148	74.0463	72.7419	1	77898	97.6166	3
sp|O88704|HCN1_MOUSE	Hcn1	HCN1_MOUSE Potassium/sodium hyperpolarization-activated cyclic nucleotide-gated channel 1	490	0	U	K.APATGPVAADK.R	59.4612	35.5449	68.9309	31.9628	99.8651	41.9944	99.0482	117.543	59.0782	62.5511	52.3368	0	1	7955	12.2791	2
sp|O88704|HCN1_MOUSE	Hcn1	HCN1_MOUSE Potassium/sodium hyperpolarization-activated cyclic nucleotide-gated channel 1	490	0	U	K.DLNTGVFNNQENEILK.Q	101.157	75.8432	111.311	81.3895	127.135	120.017	167.934	154.621	84.6859	63.5936	180.997	69.8415	1	52307	70.3023	3
sp|O88704|HCN1_MOUSE	Hcn1	HCN1_MOUSE Potassium/sodium hyperpolarization-activated cyclic nucleotide-gated channel 1	490	2	R	K.QYSYALFK.A	49.4467	34.6278	35.661	49.6762	54.9259	48.7565	21.6709	35.3462	56.3926	26.0142	43.6415	23.1377	0.791948	40805	56.051	2
sp|O88704|HCN1_MOUSE	Hcn1	HCN1_MOUSE Potassium/sodium hyperpolarization-activated cyclic nucleotide-gated channel 1	490	2	R	K.QYSYALFK.A	158.073	104.75	105.039	203.007	146.702	171.77	98.0735	100.867	181.58	91.8136	122.938	172.203	0.921933	40942	56.235	3
sp|O88704|HCN1_MOUSE	Hcn1	HCN1_MOUSE Potassium/sodium hyperpolarization-activated cyclic nucleotide-gated channel 1	490	0	U	R.TGTVNEDSSEIILDPK.V	178.628	152.585	199.185	233.022	239.124	264.14	171.584	166.488	227.984	173.344	233.32	156.62	1	37706	51.9411	3
sp|O88712|CTBP1_MOUSE	Ctbp1	CTBP1_MOUSE C-terminal-binding protein 1	1532	2	R	R.IGSGFDNIDIK.S	56.6661	75.9369	108.343	86.7806	70.2846	77.8668	69.4978	85.0824	87.2107	57.0492	49.8175	114.599	1	50874	66.2381	2
sp|O88712|CTBP1_MOUSE	Ctbp1	CTBP1_MOUSE C-terminal-binding protein 1	1532	2	R	R.IGSGFDNIDIK.S	106.644	80.9974	125.217	98.8274	99.2992	90.3612	81.3188	106.044	81.3823	59.5297	61.9065	107.268	1	50937	66.3297	2
sp|O88712|CTBP1_MOUSE	Ctbp1	CTBP1_MOUSE C-terminal-binding protein 1	1532	2	R	R.IGSGFDNIDIK.S	96.4347	94.1804	157.29	127.124	117.41	107.79	108.86	139.839	111.615	83.8509	88.0562	140.998	1	49425	68.0775	2
sp|O88712|CTBP1_MOUSE	Ctbp1	CTBP1_MOUSE C-terminal-binding protein 1	1532	6	R	R.DCTVEM*PILK.D	272.999	225.748	306.311	258.215	256.949	217.759	174.018	271.654	230.5	201.027	207.497	310.213	1	24170	34.2283	3
sp|O88712|CTBP1_MOUSE	Ctbp1	CTBP1_MOUSE C-terminal-binding protein 1	1532	7	R	R.VQSVEQIR.E	128.129	92.0971	213.713	111.402	137.263	116.604	112.886	180.956	126.415	79.8507	112.15	87.9852	0.94989	7920	12.2321	2
sp|O88712|CTBP1_MOUSE	Ctbp1	CTBP1_MOUSE C-terminal-binding protein 1	1532	1	R	K.DVATVAFCDAQSTQEIHEK.V	123.019	76.5524	147.083	87.6059	92.1203	75.4859	86.6309	139.443	78.6513	78.9196	84.4279	80.3994	1	32041	44.5405	4
sp|O88737|BSN_MOUSE	Bsn	BSN_MOUSE Protein bassoon	75	1	R	K.EAGPRPPGSGPGPGPTPGAK.T	62.0228	31.5434	81.9258	34.6212	62.459	54.5994	73.2341	80.8865	63.4983	50.2324	48.3047	25.5935	1	6548	9.73392	3
sp|O88737|BSN_MOUSE	Bsn	BSN_MOUSE Protein bassoon	75	1	R	K.SATTVPSGLGAGEQTQEGLTGK.L	96.7842	15.8681	46.1139	24.8294	39.332	29.9688	71.1294	73.4784	37.2232	37.9711	35.396	20.6095	0.428139	26938	37.9616	3
sp|O88737|BSN_MOUSE	Bsn	BSN_MOUSE Protein bassoon	75	1	R	R.AAGPPTPGLGPVPGPGPGPGPGSVPR.R	36.3674	14.716	34.4445	14.0958	46.1047	21.9565	53.4517	49.2966	24.0379	37.2484	25.855	0	1	38395	52.7995	3
sp|O88737|BSN_MOUSE	Bsn	BSN_MOUSE Protein bassoon	75	3	R	R.QAAEM*EELHR.S	105.416	55.1792	118.106	43.6336	91.4904	64.9075	114.068	121.151	91.2135	56.2757	46.6471	102.62	0.892113	2236	5.41629	3
sp|O88741|GDAP1_MOUSE	Gdap1	GDAP1_MOUSE Ganglioside-induced differentiation-associated protein 1	2877	6	R	K.ILDELEK.V	66.3118	68.2242	119.009	140.56	88.5535	82.4212	65.6566	63.7076	73.8064	119.24	83.5661	120.382	0.624778	51314	69.1374	2
sp|O88811|STAM2_MOUSE	Stam2	STAM2_MOUSE Signal transducing adapter molecule 2	909	1	R	K.SEPEPVYIDEGK.M	96.2224	126.109	94.4313	76.3558	89.0292	100.231	90.2836	114.792	72.3073	79.5107	120.289	123.052	0.74533	21963	30.8384	3
sp|O88829|SIAT9_MOUSE	St3gal5	SIAT9_MOUSE Lactosylceramide alpha-2,3-sialyltransferase	2900	1	R	R.ILNPVIIK.E	98.999	27.252	62.8461	77.3242	66.7978	77.3337	36.9773	61.7951	58.9394	56.7498	73.4766	76.347	1	62771	85.2376	2
sp|O88844|IDHC_MOUSE	Idh1	IDHC_MOUSE Isocitrate dehydrogenase [NADP] cytoplasmic	799	0	U	R.ATDFVVPGPGK.V	1276.07	1320.47	807.967	1551.37	1008.67	1322.43	1011.02	413.772	1005.26	1075.35	1273.47	751.376	1	34736	43.4044	2
sp|O88844|IDHC_MOUSE	Idh1	IDHC_MOUSE Isocitrate dehydrogenase [NADP] cytoplasmic	799	0	U	K.DLAACIK.G	212.345	286.549	185.072	191.046	186.102	201.638	158.92	160.549	229.327	162.296	218.98	182.91	0.842073	24195	29.0913	2
sp|O88844|IDHC_MOUSE	Idh1	IDHC_MOUSE Isocitrate dehydrogenase [NADP] cytoplasmic	799	0	U	K.DLAACIK.G	128.174	123.682	79.3325	96.3827	69.2644	78.2294	73.7321	70.871	112.859	95.5584	91.7939	95.6504	0.903112	21800	31.6381	2
sp|O88844|IDHC_MOUSE	Idh1	IDHC_MOUSE Isocitrate dehydrogenase [NADP] cytoplasmic	799	0	U	R.LIDDM*VAQAM*K.S	34.1615	75.4069	32.8579	72.113	44.5551	36.9272	55.271	27.1237	56.6398	74.4134	31.8895	52.2377	0.700274	23878	34.4482	3
sp|O88844|IDHC_MOUSE	Idh1	IDHC_MOUSE Isocitrate dehydrogenase [NADP] cytoplasmic	799	0	U	R.LIDDM*VAQAM*K.S	48.1266	93.0174	59.8295	75.5753	86.0924	37.1847	55.4465	35.7176	62.9911	73.4863	40.7606	54.6558	0.664532	23903	34.4813	3
sp|O88844|IDHC_MOUSE	Idh1	IDHC_MOUSE Isocitrate dehydrogenase [NADP] cytoplasmic	799	0	U	R.LIDDM*VAQAM*K.S	249.632	308.562	174.655	252.951	188.833	158.303	221.038	114.474	253.699	228.714	162.774	200.165	1	24634	34.8473	3
