## Supplementary Table S1-S3 for "Enrichment of neurodegenerative microglia signature in brain-derived extracellular vesicles isolated from Alzheimer’s disease mouse model" (part 2 of 3)

### Sheet: Supplementary Table S2 (continued)
Supplementary Table S2. Peptides identified and quantified in EVs from CAST.-APP/PS1and CAST WT mouse brain
sp|O88844|IDHC_MOUSE	Idh1	IDHC_MOUSE Isocitrate dehydrogenase [NADP] cytoplasmic	799	3	R	R.NILGGTVFR.E	121.305	180.52	130.627	208.681	200.392	143.558	87.6617	116.717	157.025	120.406	193.965	129.702	1	39788	54.6529	3
sp|O88844|IDHC_MOUSE	Idh1	IDHC_MOUSE Isocitrate dehydrogenase [NADP] cytoplasmic	799	0	U	K.GWPLYLSTK.N	50.7492	71.597	64.5081	56.1623	45.7403	55.384	55.9506	48.4002	73.4268	41.2764	48.3978	40.9673	1	57819	78.7642	2
sp|O88844|IDHC_MOUSE	Idh1	IDHC_MOUSE Isocitrate dehydrogenase [NADP] cytoplasmic	799	1	R	K.IQGGSVVEM*QGDEM*TR.I	216.562	263.156	168.418	207.122	160.099	142.142	134.862	177.848	205.273	143.705	135	147.532	1	6803	10.0135	3
sp|O88844|IDHC_MOUSE	Idh1	IDHC_MOUSE Isocitrate dehydrogenase [NADP] cytoplasmic	799	1	R	K.IQGGSVVEMQGDEMTR.I	56.292	82.185	43.67	60.1585	48.3774	47.0799	59.759	58.0033	81.4325	55.1027	52.007	85.2695	0.457307	21080	29.7899	3
sp|O88844|IDHC_MOUSE	Idh1	IDHC_MOUSE Isocitrate dehydrogenase [NADP] cytoplasmic	799	1	R	K.IQGGSVVEM*QGDEM*TR.I	191.641	249.347	127.144	157.63	143.695	124.191	133.171	126.77	175.817	151.519	123.135	168.227	1	6578	9.99234	3
sp|O88844|IDHC_MOUSE	Idh1	IDHC_MOUSE Isocitrate dehydrogenase [NADP] cytoplasmic	799	0	U	K.SEGGFIWACK.N	129.931	203.183	136.156	156.68	113.709	125.369	115.957	122.761	190.558	122.032	114.259	97.3167	0.644859	40938	56.2309	3
sp|O88845|AKA10_MOUSE	Akap10	AKA10_MOUSE A-kinase anchor protein 10, mitochondrial	3362	2	R	K.SIEQDAVNTFTK.Y	94.9114	51.3562	85.0555	42.82	85.423	79.1557	94.7842	97.8627	80.1384	51.0175	77.61	85.4237	1	35763	50.2226	3
sp|O88848|ARL6_MOUSE	Arl6	ARL6_MOUSE ADP-ribosylation factor-like protein 6	1665	2	R	K.DGQAIIFVIDSSDK.L	0	37.8056	37.5984	36.2799	33.4624	30.8798	55.1866	39.0887	25.3538	34.0816	29.3311	46.8254	1	66910	88.614	3
sp|O88874|CCNK_MOUSE	Ccnk	CCNK_MOUSE Cyclin-K	2896	4	R	R.ILLQTIK.F	63.2622	124.934	87.5579	123.878	116.125	114.598	123.835	134.699	121.859	125.357	119.273	76.5589	0.661481	51639	70.6522	2
sp|O88874|CCNK_MOUSE	Ccnk	CCNK_MOUSE Cyclin-K	2896	4	R	R.ILLQTIK.F	95.3045	97.8381	110.735	89.0116	111.154	102.261	101.554	114.106	105.224	101.954	101.273	62.2853	0.549463	51677	70.695	2
sp|O88909|S22A8_MOUSE	Slc22a8	S22A8_MOUSE Solute carrier family 22 member 8	1920	0	U	K.EM*AQSVFM*AGILVGGPVFGELSDR.F	21.892	40.9955	38.044	48.2428	77.7153	51.0723	30.8584	41.4669	46.2422	37.8618	54.6592	52.6664	0.572899	96468	125.027	3
sp|O88909|S22A8_MOUSE	Slc22a8	S22A8_MOUSE Solute carrier family 22 member 8	1920	0	U	R.DTIVTEWDLVCGSNK.L	158.167	140.898	114.028	208.956	184.41	220.361	66.1989	99.5716	182.757	90.7151	173.2	168.843	1	60833	82.6446	3
sp|O88909|S22A8_MOUSE	Slc22a8	S22A8_MOUSE Solute carrier family 22 member 8	1920	2	R	K.LTVEELK.F	108.462	105.232	107.597	122.493	151.445	141.599	88.9231	128.119	119.692	92.7144	174.14	60.2725	0.926305	34035	47.9291	2
sp|O88909|S22A8_MOUSE	Slc22a8	S22A8_MOUSE Solute carrier family 22 member 8	1920	0	U	R.DTIVTEWDLVCGSNK.L	42.7001	53.8428	34.4245	40.8701	66.868	64.4838	26.5023	36.1859	45.144	28.6063	49.3564	61.0877	1	62857	83.5974	3
sp|O88909|S22A8_MOUSE	Slc22a8	S22A8_MOUSE Solute carrier family 22 member 8	1920	2	R	K.LTVEELK.F	174.499	106.135	101.095	141.907	175.323	163.559	109.417	124.696	120.592	127.612	142.844	117.406	0.923657	34764	48.3615	2
sp|O88909|S22A8_MOUSE	Slc22a8	S22A8_MOUSE Solute carrier family 22 member 8	1920	0	U	R.VATFNGK.K	50.9617	61.1785	76.7062	60.5986	73.9121	57.0247	49.1149	71.3425	55.4961	72.7039	79.1685	74.8152	1	12595	17.9156	2
sp|O88935|SYN1_MOUSE	Syn1	SYN1_MOUSE Synapsin-1	1158	2	R	K.EM*LSSTTYPVVVK.M	161.149	75.7793	152.919	64.5184	84.6734	86.8063	141.833	121.601	112.921	64.8599	99.1802	104.228	1	36383	45.9391	3
sp|O88935|SYN1_MOUSE	Syn1	SYN1_MOUSE Synapsin-1	1158	2	R	K.QTTAAAAATFSEQVGGGSGGAGR.G	157.435	86.2605	170.547	82.8323	74.5244	78.2957	173.152	117.165	137.029	66.0781	61.4883	109.992	0.742113	17231	20.4825	3
sp|O88935|SYN1_MOUSE	Syn1	SYN1_MOUSE Synapsin-1	1158	3	R	K.SFASLFSD.-	66.3266	20.5969	49.2584	14.7309	24.0844	23.1783	54.0955	36.8719	47.8379	22.5387	29.9238	29.9844	0.929158	60493	78.9624	2
sp|O88935|SYN1_MOUSE	Syn1	SYN1_MOUSE Synapsin-1	1158	2	R	K.EM*LSSTTYPVVVK.M	30.3056	27.8214	54.804	17.2538	29.9818	16.2297	26.0359	25.3017	39.1156	13.3413	23.341	0	1	34682	48.7809	2
sp|O88935|SYN1_MOUSE	Syn1	SYN1_MOUSE Synapsin-1	1158	2	R	K.QTTAAAAATFSEQVGGGSGGAGR.G	360.941	236.064	455.102	192.207	236.924	204.788	393.423	336.145	394.869	224.341	187.023	254.485	0.79135	14010	20.5253	3
sp|O88935|SYN1_MOUSE	Syn1	SYN1_MOUSE Synapsin-1	1158	4	R	K.TNTGSAM*LEQIAM*SDR.Y	125.444	89.8747	214.194	88.3753	103.546	103.899	209.864	116.534	135.569	105.362	82.5832	112.196	1	11237	16.5539	3
sp|O88935|SYN1_MOUSE	Syn1	SYN1_MOUSE Synapsin-1	1158	4	R	K.TNTGSAM*LEQIAM*SDR.Y	108.207	76.616	115.544	57.1093	62.5166	71.5715	148.85	118.405	97.0962	73.5837	68.2088	112.901	1	11823	17.4272	3
sp|O88935|SYN1_MOUSE	Syn1	SYN1_MOUSE Synapsin-1	1158	4	R	K.TNTGSAMLEQIAM*SDR.Y	87.1441	87.9066	150.235	61.486	102.564	83.9231	138.206	116.389	105.712	68.5527	74.1278	70.7609	1	31870	45.0172	3
sp|O88935|SYN1_MOUSE	Syn1	SYN1_MOUSE Synapsin-1	1158	1	R	K.ASGAPPGGQQR.Q	182.211	42.5047	104.424	37.5499	66.2306	16.0566	113.752	61.936	34.7169	103.012	95.23	86.6603	1	1659	4.67794	2
sp|O88935|SYN1_MOUSE	Syn1	SYN1_MOUSE Synapsin-1	1158	2	R	R.QASQAGPGPR.T	274.635	72.7687	164.439	31.5559	111.499	42.0406	200.558	140.657	70.2345	110.31	116.17	66.2588	1	1706	4.74932	2
sp|O88935|SYN1_MOUSE	Syn1	SYN1_MOUSE Synapsin-1	1158	4	R	K.TNTGSAM*LEQIAM*SDR.Y	219.383	152.092	282.519	100.021	143.354	116.687	283.884	173.593	172.59	157.631	129.234	141.496	0.896883	12371	18.1971	3
sp|O88935|SYN1_MOUSE	Syn1	SYN1_MOUSE Synapsin-1	1158	4	R	K.TNTGSAM*LEQIAM*SDR.Y	176.744	98.6891	144.086	62.3135	81.0113	85.1081	150.616	86.0512	112.911	79.1582	68.1468	104.513	0.874481	12181	17.3011	3
sp|O88935|SYN1_MOUSE	Syn1	SYN1_MOUSE Synapsin-1	1158	4	R	K.TNTGSAM*LEQIAMSDR.Y	107.292	74.8187	113.876	41.6526	75.3372	57.8311	151.119	74.0509	93.2204	68.8501	67.4151	79.9907	1	19662	27.8364	3
sp|O88935|SYN1_MOUSE	Syn1	SYN1_MOUSE Synapsin-1	1158	2	R	R.VLLVIDEPHTDWAK.Y	52.0141	31.9863	70.1853	24.4679	20.638	27.1492	35.152	40.7281	27.1002	24.5497	30.5805	51.6964	0.988757	74439	92.0066	3
sp|O88951|LIN7B_MOUSE	Lin7b	LIN7B_MOUSE Protein lin-7 homolog B	665	3	R	K.EQNSPIYISR.V	73.2397	83.307	92.4203	83.1841	97.8495	86.6447	147.213	111.172	72.6771	68.1405	86.207	57.2707	1	8173	12.4117	2
sp|O88952|LIN7C_MOUSE	Lin7c	LIN7C_MOUSE Protein lin-7 homolog C	665	0	U	R.IIPGGIADR.H	103.51	125.467	117.274	109.452	130.923	120.339	154.434	139.877	137.029	122.577	148.305	85.9239	1	25447	30.8912	2
sp|O88952|LIN7C_MOUSE	Lin7c	LIN7C_MOUSE Protein lin-7 homolog C	665	0	U	R.VLQSEFCNAVR.E	32.7805	28.2354	55.4736	43.0873	57.2429	43.6773	73.7006	46.2425	55.1285	46.4594	45.4258	58.6354	0.946527	30677	38.5577	3
sp|O88952|LIN7C_MOUSE	Lin7c	LIN7C_MOUSE Protein lin-7 homolog C	665	0	U	K.TEEGLGFNIM*GGK.E	441.834	438.006	480.713	431.472	534.28	474.206	634.28	499.966	500.594	492.337	537.227	364.197	0.546919	35387	49.7168	3
sp|O88952|LIN7C_MOUSE	Lin7c	LIN7C_MOUSE Protein lin-7 homolog C	665	2	R	R.AIELLEK.L	107.752	69.7059	123.605	84.1055	119.788	88.187	147.415	119.797	84.3888	82.585	116.919	79.9859	0.6726	48491	65.4624	2
sp|O88952|LIN7C_MOUSE	Lin7c	LIN7C_MOUSE Protein lin-7 homolog C	665	0	U	R.SGEVPPQK.L	75.7819	79.8336	81.9143	74.0262	90.6647	71.6922	127.054	97.6421	66.6631	121.063	108.699	120.502	1	4491	7.91626	2
sp|O88952|LIN7C_MOUSE	Lin7c	LIN7C_MOUSE Protein lin-7 homolog C	665	0	U	K.VLEEMESR.F	63.9032	56.432	91.6673	69.7211	77.1344	79.0775	108.007	89.7505	73.0781	83.3058	81.1728	44.671	0.922098	16523	23.2883	2
sp|O88952|LIN7C_MOUSE	Lin7c	LIN7C_MOUSE Protein lin-7 homolog C	665	0	U	K.VLEEMESR.F	22.1578	33.2002	52.3499	36.7599	47.3599	41.3361	58.2737	48.7936	40.2035	54.9453	37.3925	32.0306	1	16569	23.3574	3
sp|O88952|LIN7C_MOUSE	Lin7c	LIN7C_MOUSE Protein lin-7 homolog C	665	0	U	K.VLEEMESR.F	90.6817	78.2506	109.753	82.5317	89.9072	112.695	143.316	134.8	90.774	105.314	91.7093	91.4995	1	15466	21.5069	2
sp|O88952|LIN7C_MOUSE	Lin7c	LIN7C_MOUSE Protein lin-7 homolog C	665	0	U	K.VLEEMESR.F	73.1723	57.9396	92.2688	68.6133	77.7008	93.6196	118.399	97.5359	78.1482	70.7202	70.0064	62.8759	0.714937	15506	21.5588	3
sp|O88958|GNPI1_MOUSE	Gnpda1	GNPI1_MOUSE Glucosamine-6-phosphate isomerase 1	1997	5	R	K.TFNMDEYVGLPR.D	25.7538	68.3326	28.949	81.2829	22.0505	39.591	39.3982	31.402	38.3525	48.2134	34.9958	48.6545	1	50715	66.0113	2
sp|O88958|GNPI1_MOUSE	Gnpda1	GNPI1_MOUSE Glucosamine-6-phosphate isomerase 1	1997	0	U	R.FFDGDLAK.V	79.1454	98.4074	40.8891	143.693	50.6732	106.363	77.3662	29.2847	36.1605	102.556	74.9372	50.8087	0.737152	43677	60.6609	2
sp|O88958|GNPI1_MOUSE	Gnpda1	GNPI1_MOUSE Glucosamine-6-phosphate isomerase 1	1997	5	R	K.TFNM*DEYVGLPR.D	28.0169	47.2395	22.0212	66.346	25.2623	36.4662	26.9779	24.7611	35.6692	34.944	23.5565	27.6939	0.813925	28241	40.3048	3
sp|O88958|GNPI1_MOUSE	Gnpda1	GNPI1_MOUSE Glucosamine-6-phosphate isomerase 1	1997	5	R	K.TFNMDEYVGLPR.D	51.386	59.5621	25.4675	63.6361	24.8943	30.8285	27.6494	16.5175	30.7961	45.6437	29.1539	36.4243	0.901574	49134	67.6621	2
sp|O88958|GNPI1_MOUSE	Gnpda1	GNPI1_MOUSE Glucosamine-6-phosphate isomerase 1	1997	5	R	K.TFNM*DEYVGLPR.D	136.15	175.273	95.1556	177.932	66.3583	85.4225	82.1859	56.6037	104.127	124.802	89.1014	105.714	0.804199	28666	40.2991	3
sp|O88958|GNPI1_MOUSE	Gnpda1	GNPI1_MOUSE Glucosamine-6-phosphate isomerase 1	1997	1	R	K.YFTLGLPTGSTPLGCYQK.L	0	31.7948	21.8893	34.7571	20.7363	25.4998	14.6049	16.1134	29.2789	29.9081	18.0604	48.1244	0.974542	79974	108.56	3
sp|O88958|GNPI1_MOUSE	Gnpda1	GNPI1_MOUSE Glucosamine-6-phosphate isomerase 1	1997	1	R	R.IIQFNPGPDK.Y	60.3301	99.1042	70.7949	105.609	49.406	65.0248	47.8398	55.4348	78.4986	82.4238	55.9211	60.4231	0.952101	42612	58.48	3
sp|O88958|GNPI1_MOUSE	Gnpda1	GNPI1_MOUSE Glucosamine-6-phosphate isomerase 1	1997	0	U	K.LVDPLYSIK.E	56.1349	65.5757	54.1142	53.5769	42.7115	46.1456	51.5928	56.406	67.0992	53.5884	62.3966	49.3164	0.804698	72165	88.5807	2
sp|O88983|STX8_MOUSE	Stx8	STX8_MOUSE Syntaxin-8	2688	0	U	R.GLGFDEIR.Q	194.169	92.4948	166.544	151.383	245.439	212.553	151.695	208.611	123.291	146.364	249.186	130.466	0.904084	24288	34.3737	2
sp|O88998|NOE1_MOUSE	Olfm1	NOE1_MOUSE Noelin	1441	4	R	K.LTGISDPVTVK.T	116.455	144.913	87.4152	144.542	69.2509	100.277	60.4571	62.118	140.166	140.524	99.3341	110.172	1	43625	56.4457	2
sp|O88998|NOE1_MOUSE	Olfm1	NOE1_MOUSE Noelin	1441	4	R	K.LTGISDPVTVK.T	73.401	91.0717	71.6923	96.8351	68.6454	66.2523	45.6295	53.218	73.8689	113.714	74.1681	43.6207	0.953693	43634	56.4678	3
sp|O88998|NOE1_MOUSE	Olfm1	NOE1_MOUSE Noelin	1441	2	R	R.LSAASGGTLDR.S	54.233	96.209	22.6414	76.2173	49.2663	73.8992	39.3416	64.7221	54.4489	75.1823	77.1878	27.9253	0.788663	7096	11.0326	2
sp|O89001|CBPD_MOUSE	Cpd	CBPD_MOUSE Carboxypeptidase D	1322	0	U	R.ESLITLIEK.V	176.853	105.488	149.466	266.017	253.869	279.805	122.052	240.591	201.646	237.196	354.369	228.512	0.519899	70893	92.5992	2
sp|O89001|CBPD_MOUSE	Cpd	CBPD_MOUSE Carboxypeptidase D	1322	0	U	K.YPFENELPK.Y	88.4137	57.1038	66.4741	109.357	96.0799	119.812	50.7315	112.761	90.9911	109.446	161.56	120.875	1	42677	59.4148	2
sp|O89001|CBPD_MOUSE	Cpd	CBPD_MOUSE Carboxypeptidase D	1322	0	U	K.GFVLDATDGR.G	262.411	134.312	221.093	303.2	276.337	338.704	156.947	303.654	225.398	257.802	428.708	269.19	0.580712	21706	30.5389	2
sp|O89001|CBPD_MOUSE	Cpd	CBPD_MOUSE Carboxypeptidase D	1322	0	U	R.LLVPGTYK.I	258.99	149.442	262.574	403.956	379.288	467.254	196.81	339.824	331.78	401.793	446.589	393.685	0.666836	42250	58.3668	2
sp|O89001|CBPD_MOUSE	Cpd	CBPD_MOUSE Carboxypeptidase D	1322	0	U	R.SLIQFMK.Q	23.9035	24.3835	31.8954	51.0294	38.517	61.2724	29.4321	52.1945	40.5288	39.0212	61.7637	48.0639	0.897501	57016	77.6814	2
sp|O89001|CBPD_MOUSE	Cpd	CBPD_MOUSE Carboxypeptidase D	1322	0	U	R.IVIVPSLNPDGR.E	0.00554965	0	14.6834	28.1289	18.9367	29.0909	13.2779	34.6642	17.6606	23.661	35.7523	35.0239	1	54647	74.6196	2
sp|O89001|CBPD_MOUSE	Cpd	CBPD_MOUSE Carboxypeptidase D	1322	0	U	R.IVIVPSLNPDGR.E	45.3653	40.2746	47.5555	95.2459	76.4375	93.1042	40.4468	73.9856	70.3122	87.2508	102.548	91.2286	0.493525	54885	74.9178	2
sp|O89001|CBPD_MOUSE	Cpd	CBPD_MOUSE Carboxypeptidase D	1322	0	U	K.SQEGDSISVVGR.N	36.4122	34.8167	42.9707	24.9058	18.3434	25.6296	21.4904	26.3512	27.4664	25.485	32.1432	18.247	1	6720	10.132	2
sp|O89023|TPP1_MOUSE	Tpp1	TPP1_MOUSE Tripeptidyl-peptidase 1	3569	0	U	R.VNTEFMK.A	87.2932	61.885	101.856	74.2946	68.3466	95.91	60.3484	74.7987	95.0803	70.9263	94.2847	94.3689	1	25511	30.9623	2
sp|O89051|ITM2B_MOUSE	Itm2b	ITM2B_MOUSE Integral membrane protein 2B	1564	0	U	K.YFALQPDDVYYCGLK.Y	54.072	29.6687	39.6556	59.7217	54.9524	59.3474	29.2178	53.4168	39.1606	40.5554	64.2085	58.3605	1	71831	93.8035	3
sp|O89051|ITM2B_MOUSE	Itm2b	ITM2B_MOUSE Integral membrane protein 2B	1564	0	U	K.YIKDDVILNEPSADAPAAR.Y	26.4637	16.8563	13.9439	37.8262	20.0399	28.4104	18.9611	16.2794	16.8002	32.6277	27.0848	26.3883	1	37578	51.9405	3
sp|O89051|ITM2B_MOUSE	Itm2b	ITM2B_MOUSE Integral membrane protein 2B	1564	0	U	R.YQTIEENIK.I	23.7281	22.0435	31.4725	41.8595	34.0314	47.5139	21.7553	52.8409	36.7059	22.229	54.7851	50.0195	0.857566	25948	36.6195	3
sp|O89051|ITM2B_MOUSE	Itm2b	ITM2B_MOUSE Integral membrane protein 2B	1564	0	U	K.VTFNSALAQK.E	42.7863	45.8437	33.8432	45.8812	94.5535	62.3246	47.8226	61.9754	61.613	42.5586	78.9311	33.3222	0.813467	32207	44.7476	3
sp|O89051|ITM2B_MOUSE	Itm2b	ITM2B_MOUSE Integral membrane protein 2B	1564	0	U	K.VTFNSALAQK.E	175.062	97.329	135.02	143.643	207.679	149.26	113.598	184.426	147.232	132.621	134.857	123.18	0.236812	32289	44.8796	3
sp|O89051|ITM2B_MOUSE	Itm2b	ITM2B_MOUSE Integral membrane protein 2B	1564	0	U	K.VTFNSALAQK.E	32.5047	38.0638	54.4575	61.0834	94.9695	55.7031	50.4173	73.5547	64.3002	67.6704	67.7271	32.83	0.404861	32314	44.9189	2
sp|O89051|ITM2B_MOUSE	Itm2b	ITM2B_MOUSE Integral membrane protein 2B	1564	0	U	K.DDVILNEPSADAPAAR.Y	36.7076	12.2172	13.7263	35.076	63.0437	34.4057	19.5178	25.3165	18.4834	25.2281	31.4847	38.4034	1	18655	26.2959	2
sp|O89051|ITM2B_MOUSE	Itm2b	ITM2B_MOUSE Integral membrane protein 2B	1564	0	U	K.VTFNSALAQK.E	34.0598	27.3965	33.5574	45.429	81.2753	53.3805	26.332	51.234	44.4207	30.9307	46.7056	22.7709	0.926116	32822	45.4347	3
sp|O89051|ITM2B_MOUSE	Itm2b	ITM2B_MOUSE Integral membrane protein 2B	1564	0	U	K.VTFNSALAQK.E	51.5846	27.3556	26.9209	17.0511	46.6895	26.9854	19.7102	31.9837	21.5565	12.5748	37.1205	21.1427	0.468176	32873	45.5253	2
sp|O89053|COR1A_MOUSE	Coro1a	COR1A_MOUSE Coronin-1A	317	1	R	R.QVALWDTK.H	123.283	171.423	236.901	133.318	137.762	112.576	204.334	185.978	184.032	109.258	137.694	134.591	0.839876	35299	44.2598	3
sp|O89053|COR1A_MOUSE	Coro1a	COR1A_MOUSE Coronin-1A	317	4	R	R.VSQTTWDSGFCAVNPK.F	236.708	216.177	342.489	192.837	192.824	185.557	297.591	291.554	262.911	187.268	210.424	174.312	0.692237	44262	57.3412	3
sp|O89053|COR1A_MOUSE	Coro1a	COR1A_MOUSE Coronin-1A	317	0	U	K.DGYVPPK.S	142.954	125.94	146.9	47.4979	109.431	71.0626	152.945	162.803	110.248	70.4236	90.2306	137.577	0.72142	8075	12.2828	2
sp|O89053|COR1A_MOUSE	Coro1a	COR1A_MOUSE Coronin-1A	317	2	R	R.DGALICTSCR.D	83.4126	85.5277	128.348	55.9883	80.528	69.1604	104.064	125.244	102.036	69.4334	75.4321	111.247	0.807834	6738	10.6829	2
sp|O89053|COR1A_MOUSE	Coro1a	COR1A_MOUSE Coronin-1A	317	0	U	K.DGYVPPK.S	132.512	115.944	109.921	57.6846	107.23	70.8797	149.38	153.079	110.362	88.5862	99.5388	65.6479	1	8163	12.5959	2
sp|O89053|COR1A_MOUSE	Coro1a	COR1A_MOUSE Coronin-1A	317	1	R	R.LEETVQAK.-	205.518	168.143	213.648	75.7154	158.166	111.759	237.294	239.183	197.091	109.094	133.218	101.331	0.97442	14102	20.5471	2
sp|O89053|COR1A_MOUSE	Coro1a	COR1A_MOUSE Coronin-1A	317	1	R	R.LEETVQAK.-	372.062	304.201	350.864	162.648	309.208	182.743	409.563	421.32	327.597	249.179	239.733	204.395	0.90565	14059	19.9097	2
sp|O89053|COR1A_MOUSE	Coro1a	COR1A_MOUSE Coronin-1A	317	2	R	R.GMGYMPK.R	269.8	275.951	369.204	245.64	295.983	384.582	346.383	369.753	301.322	217.948	325.355	352.932	0.926276	14627	20.5	2
sp|O89053|COR1A_MOUSE	Coro1a	COR1A_MOUSE Coronin-1A	317	1	R	R.NLNAIVQK.L	245.241	186.116	241.737	135.254	155.906	141.95	258.432	247.01	190.144	151.872	205.258	123.546	0.78814	28293	39.1229	2
sp|O89053|COR1A_MOUSE	Coro1a	COR1A_MOUSE Coronin-1A	317	0	U	R.DAGPLLISLK.D	45.3407	62.559	78.5571	62.5209	44.9978	73.9047	80.8093	45.9226	83.0499	35.9141	44.6774	52.3728	0.633813	70745	86.5752	2
sp|O89079|COPE_MOUSE	Cope	COPE_MOUSE Coatomer subunit epsilon	1896	2	R	R.DSIVLELDR.E	53.1246	33.1959	67.0876	39.87	25.5859	33.923	23.5083	37.4062	41.5064	28.4389	26.7842	47.0744	1	34919	48.5527	2
sp|O89104|SYPL2_MOUSE	Sypl2	SYPL2_MOUSE Synaptophysin-like protein 2	3018	2	R	R.LEEPLGFIK.V	40.8496	49.0172	198.879	60.3262	51.0486	33.6974	40.7176	46.6682	58.3823	97.0063	151.236	63.33	0.708652	65655	85.7301	3
sp|O89104|SYPL2_MOUSE	Sypl2	SYPL2_MOUSE Synaptophysin-like protein 2	3018	2	R	R.LEEPLGFIK.V	36.6003	34.7896	134.993	29.823	38.6916	26.7513	40.4974	46.378	29.3076	88.5668	138.528	42.4038	0.56399	65734	85.8441	2
sp|O89112|LANC1_MOUSE	Lancl1	LANC1_MOUSE LanC-like protein 1	517	1	R	R.LTPEFSHR.L	425.427	538.826	460.234	561.331	424.678	392.688	460.229	406.18	477.812	461.949	416.154	450.352	0.873115	7569	11.6108	3
sp|O89112|LANC1_MOUSE	Lancl1	LANC1_MOUSE LanC-like protein 1	517	1	R	K.SLAENYFDSTGR.L	171.986	223.211	196.056	257.536	153.698	160.205	156.752	132.657	201.284	188.232	171.926	182.893	0.574821	21011	29.5437	3
sp|P00405|COX2_MOUSE	Mtco2	COX2_MOUSE Cytochrome c oxidase subunit 2	2909	1	R	K.YFENWSASM*I.-	182.941	71.765	85.8437	122.772	106.603	102.599	56.2475	71.5535	99.3081	105.937	93.8016	94.2343	0.81517	56623	73.8535	2
sp|P00405|COX2_MOUSE	Mtco2	COX2_MOUSE Cytochrome c oxidase subunit 2	2909	1	R	K.YFENWSASMI.-	50.9994	30.2869	30.1461	42.2285	36.3426	35.0751	22.9482	25.4831	35.1622	39.8741	35.8749	42.2567	0.973077	76277	99.4597	2
sp|P00405|COX2_MOUSE	Mtco2	COX2_MOUSE Cytochrome c oxidase subunit 2	2909	1	R	R.LLEVDNR.V	832.576	334.661	449.621	579.77	450.333	574.079	263.165	338.827	528.074	543.032	554.432	514.587	1	14145	20.7264	2
sp|P00405|COX2_MOUSE	Mtco2	COX2_MOUSE Cytochrome c oxidase subunit 2	2909	1	R	K.YFENWSASM*I.-	249.622	90.4787	111.253	170.07	142.3	141.962	80.8368	91.8373	119.952	127.123	130.035	139.047	1	54743	74.8043	2
sp|P00405|COX2_MOUSE	Mtco2	COX2_MOUSE Cytochrome c oxidase subunit 2	2909	1	R	R.LLEVDNR.V	1422.84	617.097	769.649	1161.01	852.433	1113.55	451.532	632.58	1080.28	996.652	1067.61	1078.45	0.90115	15148	21.4338	2
sp|P00405|COX2_MOUSE	Mtco2	COX2_MOUSE Cytochrome c oxidase subunit 2	2909	1	R	R.VVLPMELPIR.M	46.0417	18.2487	44.966	71.0633	26.4138	68.4272	31.0177	30.6927	64.2543	65.8273	51.6469	48.6673	0.955851	77539	106.02	3
sp|P00405|COX2_MOUSE	Mtco2	COX2_MOUSE Cytochrome c oxidase subunit 2	2909	1	R	R.VVLPMELPIR.M	40.4007	15.221	49.3957	75.1527	42.2631	55.2131	26.6287	26.3695	45.7278	39.7783	44.3889	52.8823	0.55107	77682	106.221	2
sp|P00493|HPRT_MOUSE	Hprt1	HPRT_MOUSE Hypoxanthine-guanine phosphoribosyltransferase	1783	0	U	R.SIPM*TVDFIR.L	52.1405	108.059	47.6067	82.8084	58.1501	43.1046	36.1988	42.4033	78.9365	49.1772	24.0475	84.6172	0.678228	44426	57.5648	3
sp|P00493|HPRT_MOUSE	Hprt1	HPRT_MOUSE Hypoxanthine-guanine phosphoribosyltransferase	1783	0	U	K.VIGGDDLSTLTGK.N	88.7259	150.237	141.3	156.813	85.3113	94.364	119.217	86.1439	156.054	110.264	74.5116	190.011	1	49614	64.5117	2
sp|P00493|HPRT_MOUSE	Hprt1	HPRT_MOUSE Hypoxanthine-guanine phosphoribosyltransferase	1783	0	U	K.VIGGDDLSTLTGK.N	295.423	514.681	324.111	438.293	256.153	292.353	282.163	246.621	414.128	299.417	247.241	438.811	0.89848	50392	65.5734	3
sp|P00493|HPRT_MOUSE	Hprt1	HPRT_MOUSE Hypoxanthine-guanine phosphoribosyltransferase	1783	0	U	R.DLNHVCVISETGK.A	714.114	1147.12	894.436	804.991	520.438	558.681	657.074	546.076	853.584	569.784	458.856	840.544	0.949429	21097	30.6509	3
sp|P00493|HPRT_MOUSE	Hprt1	HPRT_MOUSE Hypoxanthine-guanine phosphoribosyltransferase	1783	0	U	R.DLNHVCVISETGK.A	92.2341	122.851	76.9321	77.4602	42.7696	52.0177	57.6969	60.8954	82.8435	42.9437	44.7423	55.5191	1	21110	30.6728	3
sp|P00493|HPRT_MOUSE	Hprt1	HPRT_MOUSE Hypoxanthine-guanine phosphoribosyltransferase	1783	0	U	R.DLNHVCVISETGK.A	401.673	756.754	491.686	530.11	355.343	362.661	404.059	455.134	570.089	393.74	382.418	587.543	0.650482	21690	31.4695	3
sp|P00493|HPRT_MOUSE	Hprt1	HPRT_MOUSE Hypoxanthine-guanine phosphoribosyltransferase	1783	0	U	K.NVLIVEDIIDTGK.T	31.4593	75.4138	41.8274	74.7161	33.315	44.8024	52.4493	47.1575	64.9795	26.6222	54.9051	81.6899	0.825348	84287	112.436	3
sp|P00493|HPRT_MOUSE	Hprt1	HPRT_MOUSE Hypoxanthine-guanine phosphoribosyltransferase	1783	0	U	K.SYCNDQSTGDIK.V	187.662	360.876	230.728	243.27	168.821	178.946	196.914	182.963	226.758	156.355	162.725	212.674	1	6543	9.66774	2
sp|P00493|HPRT_MOUSE	Hprt1	HPRT_MOUSE Hypoxanthine-guanine phosphoribosyltransferase	1783	0	U	K.VASLLVK.R	268.209	330.214	271.316	302.739	199.105	208.98	214.595	187.577	238.541	232.035	193.282	286.764	0.612352	47937	65.9036	2
sp|P00493|HPRT_MOUSE	Hprt1	HPRT_MOUSE Hypoxanthine-guanine phosphoribosyltransferase	1783	0	U	R.SIPMTVDFIR.L	21.8383	37.9761	33.705	42.8227	17.6329	34.5673	35.0211	32.0172	51.6038	43.477	21.0938	42.4632	1	58233	79.6338	3
sp|P00493|HPRT_MOUSE	Hprt1	HPRT_MOUSE Hypoxanthine-guanine phosphoribosyltransferase	1783	0	U	K.VFIPHGLIM*DR.T	167.056	407.241	275.07	369.135	193.619	230.24	216.689	167.108	315.191	189.276	140.473	355.761	1	41904	57.5126	3
sp|P00761|TRYP_PIG_contaminant		TRYP_PIG_contaminant Trypsin	2873	0	U	R.LGEHNIDVLEGNEQFINAAK.I	242.512	73.6594	104.605	58.3566	92.281	29.3676	39.9897	51.2993	51.518	89.188	63.4966	51.0112	1	51903	67.5436	3
sp|P00761|TRYP_PIG_contaminant		TRYP_PIG_contaminant Trypsin	2873	0	U	K.LSSPATLNSR.V	879.326	229.121	334.116	160.542	271.959	80.4355	137.929	162.391	165.198	190.532	208.876	237.999	0.98998	8113	12.3438	2
sp|P00761|TRYP_PIG_contaminant		TRYP_PIG_contaminant Trypsin	2873	0	U	K.LSSPATLNSR.V	1384.93	380.583	507.986	294.612	455.804	143.707	221.51	257.709	243.247	353.765	403.306	335.785	0.867258	8147	12.3815	3
sp|P00761|TRYP_PIG_contaminant		TRYP_PIG_contaminant Trypsin	2873	0	U	K.LSSPATLNSR.V	131.991	36.0801	36.5763	20.3921	37.1685	15.996	16.4201	20.9478	26.5434	24.7681	28.2371	20.9244	1	8188	12.628	2
sp|P00761|TRYP_PIG_contaminant		TRYP_PIG_contaminant Trypsin	2873	0	U	K.LSSPATLNSR.V	234.991	74.6617	120.211	52.5203	103.133	31.5824	50.0225	42.6742	32.2668	79.481	63.1812	68.7971	1	8225	12.6842	2
sp|P00761|TRYP_PIG_contaminant		TRYP_PIG_contaminant Trypsin	2873	0	U	K.LSSPATLNSR.V	103.178	18.694	39.8463	12.8609	29.2514	8.77395	16.8825	17.1858	15.6183	24.4385	24.4325	14.3761	1	8337	12.8303	2
sp|P00761|TRYP_PIG_contaminant		TRYP_PIG_contaminant Trypsin	2873	0	U	K.LSSPATLNSR.V	1320.33	347.01	418.912	225.542	371.496	143.698	183.762	211.452	212.01	308.452	313.476	315.393	1	8438	12.1169	2
sp|P00761|TRYP_PIG_contaminant		TRYP_PIG_contaminant Trypsin	2873	0	U	K.LSSPATLNSR.V	1712.24	470.155	575.512	303.807	471.791	166.325	266.588	317.604	281.375	403.004	451.645	376.794	0.992564	8447	12.1348	2
sp|P00761|TRYP_PIG_contaminant		TRYP_PIG_contaminant Trypsin	2873	0	U	K.LSSPATLNSR.V	507.894	135.511	161.103	111.731	113.748	58.4713	79.3008	104.935	79.5181	135.198	143.923	139.038	0.943554	8467	12.1604	2
sp|P00761|TRYP_PIG_contaminant		TRYP_PIG_contaminant Trypsin	2873	0	U	K.LSSPATLNSR.V	523.712	142.677	169.44	105.902	167.988	48.2151	63.376	114.583	83.1736	89.5031	428.689	129.857	1	7770	11.3882	2
sp|P00761|TRYP_PIG_contaminant		TRYP_PIG_contaminant Trypsin	2873	0	U	K.LSSPATLNSR.V	1678.81	438.85	573.796	318.349	454.605	160.274	263.313	266.719	289.523	398.68	454.208	357.231	0.980939	7939	11.5913	2
sp|P00761|TRYP_PIG_contaminant		TRYP_PIG_contaminant Trypsin	2873	0	U	K.LSSPATLNSR.V	587.89	182.491	213.975	109.702	173.461	61.9906	97.8347	118.828	99.7916	147.353	140.361	122.006	1	8009	11.6622	2
sp|P00761|TRYP_PIG_contaminant		TRYP_PIG_contaminant Trypsin	2873	0	U	R.LGEHNIDVLEGNEQFINAAK.I	227.479	59.5344	57.1339	36.4482	69.3338	16.9017	27.3463	33.6032	40.0079	35.7933	46.2614	37.6265	1	63149	76.0167	3
sp|P00920|CAH2_MOUSE	Ca2	CAH2_MOUSE Carbonic anhydrase 2	1352	0	U	K.SIVNNGHSFNVEFDDSQDNAVLK.G	0	33.5144	20.1461	21.7222	16.1886	18.1291	23.4697	32.5718	25.9086	28.0479	17.7376	20.5098	1	50037	65.1202	3
sp|P00920|CAH2_MOUSE	Ca2	CAH2_MOUSE Carbonic anhydrase 2	1352	0	U	K.SIVNNGHSFNVEFDDSQDNAVLK.G	0	34.9779	24.0802	29.8166	35.7207	31.2103	55.6866	36.1862	37.4768	50.2087	18.577	17.1152	1	50154	65.2804	3
sp|P00920|CAH2_MOUSE	Ca2	CAH2_MOUSE Carbonic anhydrase 2	1352	0	U	R.EPITVSSEQM*SHFR.T	43.1168	53.7628	46.1964	48.9888	42.157	38.5118	60.8753	56.0486	43.9343	56.4647	33.413	47.2176	0.730963	7136	11.0693	3
sp|P00920|CAH2_MOUSE	Ca2	CAH2_MOUSE Carbonic anhydrase 2	1352	0	U	K.GGPLSDSYR.L	410.182	535.824	410.081	376.556	385.778	417.569	581.141	540.425	456.58	516.267	358.812	427.39	0.993597	5409	8.96841	2
sp|P00920|CAH2_MOUSE	Ca2	CAH2_MOUSE Carbonic anhydrase 2	1352	0	U	R.EPITVSSEQM*SHFR.T	37.0231	79.0312	63.2047	55.1833	35.1008	35.2455	78.713	51.1173	49.7556	72.8487	37.4828	57.1949	1	6660	10.5739	3
sp|P00920|CAH2_MOUSE	Ca2	CAH2_MOUSE Carbonic anhydrase 2	1352	0	U	K.DFPIANGDR.Q	54.3016	70.0614	34.0639	61.722	62.2577	51.7895	64.6322	61.4787	47.5351	52.3129	45.4106	64.6348	0.977961	11785	16.8025	2
sp|P00920|CAH2_MOUSE	Ca2	CAH2_MOUSE Carbonic anhydrase 2	1352	0	U	K.DFPIANGDR.Q	91.1734	85.9259	86.8476	72.641	60.417	65.4027	75.3272	92.434	63.0532	69.7362	70.7834	59.6702	1	11856	16.885	2
sp|P00920|CAH2_MOUSE	Ca2	CAH2_MOUSE Carbonic anhydrase 2	1352	0	U	K.GGPLSDSYR.L	142.476	183.466	118.991	118.573	142.012	138.416	182.196	175.869	129.735	166.291	131.494	156.112	1	6221	9.31226	2
sp|P00920|CAH2_MOUSE	Ca2	CAH2_MOUSE Carbonic anhydrase 2	1352	0	U	K.IGPASQGLQK.V	229.293	271.02	218.503	210.546	179.39	179.163	318.102	265.711	235.064	247.011	134.254	185.553	0.926729	14804	20.7139	2
sp|P00920|CAH2_MOUSE	Ca2	CAH2_MOUSE Carbonic anhydrase 2	1352	0	U	K.IGPASQGLQK.V	460.131	597.207	475.528	425.124	396.908	354.779	697.521	556	458.766	606.946	282.729	409.35	0.839608	15049	20.9862	3
sp|P00920|CAH2_MOUSE	Ca2	CAH2_MOUSE Carbonic anhydrase 2	1352	0	U	K.IGPASQGLQK.V	974.517	1373.82	1101.61	1002.05	987.663	924.917	1661.89	1529.9	1208.29	1508.02	704.822	1032.68	1	15835	22.0306	3
sp|P01040|CYTA_HUMAN_contaminant	CSTA	CYTA_HUMAN_contaminant Cystatin-A	3015	0	U	K.LEAVQYK.T	453.985	213.245	236.763	226.974	195.187	102.528	138.028	154.71	162.433	240.07	158.94	192.597	0.965846	22830	27.0292	2
sp|P01040|CYTA_HUMAN_contaminant	CSTA	CYTA_HUMAN_contaminant Cystatin-A	3015	0	U	K.SLPGQNEDLVLTGYQVDK.N	60.2756	32.1618	51.3466	41.4592	36.5546	9.36263	15.5977	24.2925	23.474	40.8993	33.2648	54.0763	1	53423	71.6763	3
sp|P01040|CYTA_HUMAN_contaminant	CSTA	CYTA_HUMAN_contaminant Cystatin-A	3015	0	U	K.TQVVAGTNYYIK.V	1171.07	275.792	523.541	541.712	400.113	105.673	183.416	176.862	183.592	356.885	312.483	289.719	1	30140	41.5496	3
sp|P01831|THY1_MOUSE	Thy1	THY1_MOUSE Thy-1 membrane glycoprotein	1829	0	U	K.DNSIQHEFSLTR.E	32.4186	111.576	22.6896	87.0192	40.9842	55.4183	47.4768	43.5329	65.3826	123.067	48.5831	51.8186	0.992099	12886	18.9382	2
sp|P01831|THY1_MOUSE	Thy1	THY1_MOUSE Thy-1 membrane glycoprotein	1829	0	U	K.DNSIQHEFSLTR.E	275.109	1046.03	209.573	841.701	376.905	573.546	447.396	336.106	543.829	1372.63	352.124	388.564	0.994411	12938	19.0058	3
sp|P01831|THY1_MOUSE	Thy1	THY1_MOUSE Thy-1 membrane glycoprotein	1829	0	U	K.DNSIQHEFSLTR.E	77.8196	231.742	47.0096	188.865	90.442	115.645	84.6237	87.5752	104.122	278.335	116.908	99.1196	0.645664	13691	20.0929	3
sp|P01831|THY1_MOUSE	Thy1	THY1_MOUSE Thy-1 membrane glycoprotein	1829	0	U	K.DNSIQHEFSLTR.E	54.6032	197.704	47.6838	147.403	61.6419	96.7851	122.208	63.0643	86.0999	239.472	88.1797	61.2036	1	15207	22.1396	3
sp|P01831|THY1_MOUSE	Thy1	THY1_MOUSE Thy-1 membrane glycoprotein	1829	0	U	K.DNSIQHEFSLTR.E	278.185	640.212	209.813	612.035	268.841	305.794	248.564	257.679	312.791	808.391	310.19	235.56	0.949078	14907	21.0799	3
sp|P01872|IGHM_MOUSE	Ighm	IGHM_MOUSE Ig mu chain C region	2733	1	R	K.LVESGFTTDPVTIENK.G	54.1383	65.9776	66.4614	129.639	74.237	54.3258	69.9863	41.5851	94.3095	129.867	43.9714	68.4834	0.680006	53130	72.6425	3
sp|P01872|IGHM_MOUSE	Ighm	IGHM_MOUSE Ig mu chain C region	2733	1	R	K.LVESGFTTDPVTIENK.G	170.783	83.6963	129.445	276.816	130.526	104.689	104.899	75.4192	165.817	288.287	60.8236	144.687	0.827917	55776	74.7142	3
sp|P01872|IGHM_MOUSE	Ighm	IGHM_MOUSE Ig mu chain C region	2733	1	R	K.SILEGSDEYLVCK.I	132.324	84.3457	82.5511	202.226	124.31	75.3351	82.8105	55.2679	130.509	170.402	53.5126	69.7366	1	49980	67.4632	3
sp|P01887|B2MG_MOUSE	B2m	B2MG_MOUSE Beta-2-microglobulin	3489	0	U	K.VEMSDMSFSK.D	21.8138	17.7301	35.936	39.0461	34.7213	42.613	14.6465	24.6779	31.0799	30.2466	33.4189	27.5712	1	36232	50.8541	2
sp|P01942|HBA_MOUSE	Hba	HBA_MOUSE Hemoglobin subunit alpha	2491	3	R	R.VDPVNFK.L	1027.44	659.946	1290.02	1223.6	687.587	714.294	631.761	489.279	1041.38	997.72	699.667	1882.12	1	29817	37.2973	2
sp|P01942|HBA_MOUSE	Hba	HBA_MOUSE Hemoglobin subunit alpha	2491	3	R	R.VDPVNFK.L	313.144	235.668	505.406	422.217	258.192	245.363	233.643	178.596	373.358	337.107	256.802	736.95	0.598256	28556	40.7255	3
sp|P01942|HBA_MOUSE	Hba	HBA_MOUSE Hemoglobin subunit alpha	2491	1	R	K.IGGHGAEYGAEALER.M	139.773	118.342	138.904	196.46	112.026	81.5382	99.7963	76.2065	144.584	126.82	87.2612	244.911	0.831736	8674	13.2364	3
sp|P01942|HBA_MOUSE	Hba	HBA_MOUSE Hemoglobin subunit alpha	2491	1	R	R.M*FASFPTTK.T	254.839	192.84	361.823	303.9	196.052	200.556	164.194	139.444	281.911	282.246	212.677	492.322	0.930559	31320	43.8748	3
sp|P01942|HBA_MOUSE	Hba	HBA_MOUSE Hemoglobin subunit alpha	2491	1	R	K.IGGHGAEYGAEALER.M	109.541	156.429	212.238	236.754	122.292	112.066	126.838	97.7524	176.137	166.876	111.327	268.998	0.646747	8990	12.893	3
sp|P01942|HBA_MOUSE	Hba	HBA_MOUSE Hemoglobin subunit alpha	2491	1	R	R.MFASFPTTK.T	43.6617	25.4691	54.2585	43.0575	19.6098	30.7301	27.9618	24.645	20.3834	27.6384	28.8612	51.4572	0.811969	47358	65.156	2
sp|P02088|HBB1_MOUSE	Hbb-b1	HBB1_MOUSE Hemoglobin subunit beta-1	197	3	R	K.GTFASLSELHCDK.L	131.268	118.675	290.629	217.88	128.597	132.288	102.439	94.7589	204.319	125.521	146.879	365.793	0.772958	30132	37.7883	3
sp|P02088|HBB1_MOUSE	Hbb-b1	HBB1_MOUSE Hemoglobin subunit beta-1	197	2	R	R.YFDSFGDLSSASAIM*GNAK.V	419.061	199.676	346.629	598.133	376.702	392.339	373.823	40.3781	189.274	545.498	283.21	260.237	0.912764	61320	80.0575	4
sp|P02088|HBB1_MOUSE	Hbb-b1	HBB1_MOUSE Hemoglobin subunit beta-1	197	2	R	K.LHVDPENFR.L	89.2403	449.923	49.5381	89.6989	52.9084	159.418	28.1829	8.97661	16.6875	118.315	59.0092	37.4128	1	13255	19.4751	3
sp|P02088|HBB1_MOUSE	Hbb-b1	HBB1_MOUSE Hemoglobin subunit beta-1	197	4	R	R.LLVVYPWTQR.Y	68.0715	47.3791	120.761	110.624	65.223	67.0664	57.7501	36.5568	84.7333	83.2809	79.0474	148.323	1	70361	94.5519	3
sp|P02088|HBB1_MOUSE	Hbb-b1	HBB1_MOUSE Hemoglobin subunit beta-1	197	0	U	K.AAVSCLWGK.V	167.868	110.499	185.239	168.885	103.358	104.761	82.5878	78.2579	145.683	137.225	130.236	321.153	0.584886	38842	53.4828	3
sp|P02088|HBB1_MOUSE	Hbb-b1	HBB1_MOUSE Hemoglobin subunit beta-1	197	4	R	R.LLVVYPWTQR.Y	129.387	87.9749	202.179	210.975	117.605	116.141	122.945	62.4333	174.772	183.891	115.653	323.087	0.984541	71122	94.0468	3
sp|P02088|HBB1_MOUSE	Hbb-b1	HBB1_MOUSE Hemoglobin subunit beta-1	197	4	R	R.LLVVYPWTQR.Y	271.291	180.689	364.124	338.601	211.191	235.055	211.635	143.017	319.958	304.614	263.912	526.874	0.956077	71974	95.0667	3
sp|P02088|HBB1_MOUSE	Hbb-b1	HBB1_MOUSE Hemoglobin subunit beta-1	197	0	U	K.AAVSCLWGK.V	304.294	195.249	436.05	341.776	218.567	194.471	154.628	123.775	281.961	228.807	218.008	655.485	1	37741	52.374	3
sp|P02088|HBB1_MOUSE	Hbb-b1	HBB1_MOUSE Hemoglobin subunit beta-1	197	0	U	K.AAVSCLWGK.V	162.585	95.7515	206.582	170.317	98.5129	94.0683	73.6051	72.5352	141.158	114.025	102.54	257.89	0.679433	37745	52.3787	2
sp|P02088|HBB1_MOUSE	Hbb-b1	HBB1_MOUSE Hemoglobin subunit beta-1	197	1	R	K.VVAGVATALAHK.Y	222.728	176.375	441.7	318.309	236.99	206.427	189.594	139.8	336.463	287.501	154.687	545.647	0.878919	44385	61.293	3
sp|P02088|HBB1_MOUSE	Hbb-b1	HBB1_MOUSE Hemoglobin subunit beta-1	197	2	R	R.YFDSFGDLSSASAIMGNAK.V	68.5054	24.4288	53.1313	88.4297	45.258	51.4985	51.7384	22.1294	41.8806	73.5799	57.6788	47.6289	0.757932	77969	106.631	4
sp|P02088|HBB1_MOUSE	Hbb-b1	HBB1_MOUSE Hemoglobin subunit beta-1	197	2	R	R.YFDSFGDLSSASAIM*GNAK.V	33.2158	14.0533	39.5561	47.3479	18.5834	34.8505	33.3623	0	15.2164	50.9973	24.1352	0	0.803655	67902	82.441	4
sp|P02089|HBB2_MOUSE	Hbb-b2	HBB2_MOUSE Hemoglobin subunit beta-2	197	0	U	R.YFDSFGDLSSASAIM*GNPK.V	447.768	188.562	295.274	582.163	350.229	426.157	380.211	72.825	200.796	575.724	334.652	214.177	0.878531	61947	80.8704	4
sp|P02089|HBB2_MOUSE	Hbb-b2	HBB2_MOUSE Hemoglobin subunit beta-2	197	0	U	K.VNPDEVGGEALGR.L	20.8209	22.4488	26.6394	32.0075	30.4952	20.4601	21.7244	15.4169	25.6148	42.4394	23.282	23.6402	1	15101	21.9833	2
sp|P02089|HBB2_MOUSE	Hbb-b2	HBB2_MOUSE Hemoglobin subunit beta-2	197	0	U	K.KVITAFNEGLK.N	369.275	277.033	619.503	572.813	387.429	341.928	357.184	240.464	523.317	514.105	292.24	757.93	0.947635	43342	59.8726	3
sp|P02089|HBB2_MOUSE	Hbb-b2	HBB2_MOUSE Hemoglobin subunit beta-2	197	0	U	K.SAVSCLWAK.V	196.029	120.732	239.854	173.568	139.315	114.925	98.0313	81.114	160.577	161.631	131.917	257.44	0.660739	36817	51.1856	2
sp|P02089|HBB2_MOUSE	Hbb-b2	HBB2_MOUSE Hemoglobin subunit beta-2	197	0	U	K.VNPDEVGGEALGR.L	109.63	68.8572	125.936	141.269	78.4882	72.8413	83.8794	58.9378	129.906	112.447	71.8502	157.807	1	14910	21.0819	2
sp|P02089|HBB2_MOUSE	Hbb-b2	HBB2_MOUSE Hemoglobin subunit beta-2	197	0	U	K.VNPDEVGGEALGR.L	79.8279	75.9275	138.823	138.682	93.4985	80.5177	91.4255	62.8483	127.749	153.262	73.9879	164.841	1	14362	20.1932	2
sp|P02089|HBB2_MOUSE	Hbb-b2	HBB2_MOUSE Hemoglobin subunit beta-2	197	0	U	K.VNPDEVGGEALGR.L	412.69	361.83	535.161	576.258	340.706	323.533	367.756	240.474	462.167	564.224	339.264	633.26	1	14462	20.3256	3
sp|P02089|HBB2_MOUSE	Hbb-b2	HBB2_MOUSE Hemoglobin subunit beta-2	197	0	U	K.VNPDEVGGEALGR.L	49.6355	65.1727	37.5466	91.3093	56.6243	52.6438	56.945	49.5555	99.7432	87.3322	66.7751	78.2417	1	14701	20.5829	2
sp|P02301|H3C_MOUSE	H3f3c	H3C_MOUSE Histone H3.3C	2154	5	R	R.EIAQDFK.T	271.862	2622.6	682.851	1271.8	524.743	388.209	158.567	116.803	788.239	429.814	190.955	508.356	0.95069	19419	28.3264	2
sp|P02301|H3C_MOUSE	H3f3c	H3C_MOUSE Histone H3.3C	2154	5	R	K.STELLIR.K	72.941	1208.85	424.888	677.202	239.216	170.457	54.312	31.4487	399.303	172.549	69.9871	263.069	1	15792	23.1029	2
sp|P02301|H3C_MOUSE	H3f3c	H3C_MOUSE Histone H3.3C	2154	5	R	R.EIAQDFK.T	563.513	5987.34	1691.39	2897.43	1188.41	871.849	320.923	198.768	1870.88	872.284	369.456	1262.29	0.783263	20111	28.2893	2
sp|P02301|H3C_MOUSE	H3f3c	H3C_MOUSE Histone H3.3C	2154	5	R	R.EIAQDFK.T	37.0115	371.245	82.7167	181.447	75.366	51.7824	26.1594	16.1169	133.694	51.2396	29.0064	77.864	0.917936	20211	28.4155	3
sp|P02301|H3C_MOUSE	H3f3c	H3C_MOUSE Histone H3.3C	2154	5	R	R.EIAQDFK.T	291.048	3331.79	785.061	1472.15	636.199	432.167	158.283	128.205	942.324	412.982	224.526	569.394	0.945155	20883	29.3737	3
sp|P02301|H3C_MOUSE	H3f3c	H3C_MOUSE Histone H3.3C	2154	5	R	R.EIAQDFK.T	295.806	3134.82	826.933	1502.73	578.463	439.26	159.148	95.4078	989.29	473.913	198.363	564.311	0.923127	19791	28.0076	2
sp|P02301|H3C_MOUSE	H3f3c	H3C_MOUSE Histone H3.3C	2154	4	R	K.RVTIMPK.D	173.638	1830.53	524.235	1101.34	456.546	725.898	96.5352	81.1287	748.107	258.655	138.94	446.997	0.978448	12664	18.0084	3
sp|P02533|K1C14_HUMAN_contaminant	KRT14	K1C14_HUMAN_contaminant Keratin, type I cytoskeletal 14	296	1	R	K.DAEEWFFTK.T	368.182	386.207	376.47	266.706	260.53	115.133	406.189	154.592	212.793	182.211	249.096	507.633	0.922706	58372	76.1421	3
sp|P02533|K1C14_HUMAN_contaminant	KRT14	K1C14_HUMAN_contaminant Keratin, type I cytoskeletal 14	296	1	R	R.TM*QNLEIELQSQLSM*K.A	320.24	109.988	201.611	92.8418	102.591	34.1763	99.4602	45.88	53.0169	91.8778	101.474	246.612	0.695371	53855	70.1768	3
sp|P02533|K1C14_HUMAN_contaminant	KRT14	K1C14_HUMAN_contaminant Keratin, type I cytoskeletal 14	296	1	R	R.TM*QNLEIELQSQLSMK.A	28.1621	23.5688	33.5372	42.0373	27.2313	8.81592	56.2156	15.3097	27.5884	11.0251	29.3332	50.2883	1	62239	81.2544	3
sp|P02533|K1C14_HUMAN_contaminant	KRT14	K1C14_HUMAN_contaminant Keratin, type I cytoskeletal 14	296	1	R	K.DAEEWFFTK.T	46.5568	51.039	42.1327	37.903	27.2375	12.017	53.5308	24.442	31.6491	34.3565	42.9976	58.4213	0.687414	56761	77.4679	3
sp|P02533|K1C14_HUMAN_contaminant	KRT14	K1C14_HUMAN_contaminant Keratin, type I cytoskeletal 14	296	1	R	K.DAEEWFFTK.T	509.769	521.239	447.922	318.227	342.664	132.756	478.084	157.892	219.956	231.08	307.023	565.118	1	56845	77.5742	2
sp|P02533|K1C14_HUMAN_contaminant	KRT14	K1C14_HUMAN_contaminant Keratin, type I cytoskeletal 14	296	1	R	R.TM*QNLEIELQSQLSM*K.A	160.62	48.9369	108.644	34.4068	99.0121	30.6628	39.1753	34.3597	29.3043	53.5575	49.2013	139.874	1	51563	70.7132	3
sp|P02533|K1C14_HUMAN_contaminant	KRT14	K1C14_HUMAN_contaminant Keratin, type I cytoskeletal 14	296	3	R	R.EVATNSELVQSGK.S	35.956	41.8374	31.9358	14.7764	32.3837	9.4511	26.2251	8.59921	23.8304	0	18.7252	41.093	1	12618	18.5491	2
sp|P02533|K1C14_HUMAN_contaminant	KRT14	K1C14_HUMAN_contaminant Keratin, type I cytoskeletal 14	296	4	R	R.MSVEADINGLR.R	102.122	187.697	122.611	99.3895	115.911	38.9483	163.236	59.9192	78.1725	42.4452	98.9868	131.324	0.825125	29673	41.7216	2
sp|P02533|K1C14_HUMAN_contaminant	KRT14	K1C14_HUMAN_contaminant Keratin, type I cytoskeletal 14	296	3	R	R.EVATNSELVQSGK.S	307.548	308.725	279.964	166.872	345.999	66.6409	284.763	94.87	202.959	117.482	137.242	408.243	0.717477	12343	17.5144	3
sp|P02533|K1C14_HUMAN_contaminant	KRT14	K1C14_HUMAN_contaminant Keratin, type I cytoskeletal 14	296	2	R	R.GQVGGDVNVEM*DAAPGVDLSR.I	290.296	76.8214	98.6025	48.1032	68.2856	28.4091	73.2145	36.7969	50.5629	43.3017	52.9023	127.986	0.77394	23621	33.3433	3
sp|P02533|K1C14_HUMAN_contaminant	KRT14	K1C14_HUMAN_contaminant Keratin, type I cytoskeletal 14	296	2	R	R.GQVGGDVNVEM*DAAPGVDLSR.I	363.849	85.0369	145.983	52.5928	125.198	29.4628	52.4914	41.4373	31.5711	64.4342	58.224	150.673	0.940915	24036	33.5766	3
sp|P02538|K2C6A_HUMAN_contaminant	KRT6A	K2C6A_HUMAN_contaminant Keratin, type II cytoskeletal 6A	59	0	U	R.GM*QDLVEDFK.N	0	128.194	54.3298	221.698	72.2068	12.3233	50.9303	9.71943	36.3338	56.0734	20.612	127.918	0.893712	33005	46.0747	2
sp|P02538|K2C6A_HUMAN_contaminant	KRT6A	K2C6A_HUMAN_contaminant Keratin, type II cytoskeletal 6A	59	7	R	K.YEELQVTAGR.H	132.814	372.248	132.414	371.37	205.871	16.0424	182.832	14.4508	178.449	126.008	49.3835	228.627	0.772482	11938	16.9759	3
sp|P02662|CASA1_BOVIN_contaminant	CSN1S1	CASA1_BOVIN_contaminant Alpha-S1-casein	2462	0	U	R.FFVAPFPEVFGK.E	178.476	40.8418	70.8859	49.4578	379.754	171.826	46.6558	22.528	41.928	43.5091	192.576	229.798	0.81512	93038	127.637	2
sp|P02663|CASA2_BOVIN_contaminant	CSN1S2	CASA2_BOVIN_contaminant Alpha-S2-casein	2421	0	U	K.FALPQYLK.T	33.5238	14.8277	15.6373	19.1001	45.8397	50.3219	16.8302	16.2178	16.7175	18.2843	50.9471	49.8746	1	61855	83.9869	2
sp|P02663|CASA2_BOVIN_contaminant	CSN1S2	CASA2_BOVIN_contaminant Alpha-S2-casein	2421	0	U	K.FALPQYLK.T	29.9262	8.47505	18.7783	11.3479	63.091	50.5569	12.853	10.1297	11.8336	12.7298	48.2575	51.6157	1	62404	84.7474	3
sp|P02663|CASA2_BOVIN_contaminant	CSN1S2	CASA2_BOVIN_contaminant Alpha-S2-casein	2421	0	U	R.NAVPITPTLNR.E	35.5356	24.7323	42.6074	16.0784	1507.59	8.26134	18.9858	11.8638	14.0074	13.4026	60.7435	35.7931	0.706221	20378	28.6005	2
sp|P02663|CASA2_BOVIN_contaminant	CSN1S2	CASA2_BOVIN_contaminant Alpha-S2-casein	2421	0	U	R.NAVPITPTLNR.E	99.0981	37.6883	56.2522	19.6053	4118.51	30.6061	44.2145	15.1825	14.2873	42.2836	133.133	143.669	1	20394	28.6217	3
sp|P02666|CASB_BOVIN_contaminant	CSN2	CASB_BOVIN_contaminant Beta-casein	1817	0	U	R.DM*PIQAFLLYQEPVLGPVR.G	30.2118	24.8517	18.454	15.464	301.418	22.8517	27.3601	10.8254	19.1161	27.1114	51.9822	47.405	0.770978	93815	121.695	3
sp|P02666|CASB_BOVIN_contaminant	CSN2	CASB_BOVIN_contaminant Beta-casein	1817	0	U	R.DM*PIQAFLLYQEPVLGPVR.G	42.9039	18.4174	27.7635	10.9999	253.027	17.4332	21.0856	11.9272	15.5359	0	52.7566	33.3739	1	94493	122.619	3
sp|P02666|CASB_BOVIN_contaminant	CSN2	CASB_BOVIN_contaminant Beta-casein	1817	0	U	K.VLPVPQK.A	561.951	201.019	346.79	154.262	448.508	231.975	106.138	117.252	124.823	197.99	440.636	428.314	0.868436	31978	44.4585	2
sp|P02666|CASB_BOVIN_contaminant	CSN2	CASB_BOVIN_contaminant Beta-casein	1817	0	U	K.FQSEEQQQTEDELQDK.I	0	13.0101	0	15.7855	34.0448	25.1095	10.3714	11.7032	11.7936	24.6119	26.0698	39.507	0.618135	18177	25.5816	3
sp|P02666|CASB_BOVIN_contaminant	CSN2	CASB_BOVIN_contaminant Beta-casein	1817	0	U	R.GPFPIIV.-	85.3743	25.0148	34.553	14.3579	575.222	31.9447	18.5591	10.4251	19.2641	23.4413	77.8303	86.5993	0.910183	78512	107.423	2
sp|P02666|CASB_BOVIN_contaminant	CSN2	CASB_BOVIN_contaminant Beta-casein	1817	0	U	K.VLPVPQK.A	489.424	205.785	312.837	126.6	411.353	195.941	98.5459	90.8456	95.385	136.406	372.384	341.161	1	32125	44.284	2
sp|P02754|LACB_BOVIN_contaminant	LGB	LACB_BOVIN_contaminant Beta-lactoglobulin	3488	0	U	R.TPEVDDEALEK.F	80.2642	51.9842	43.3436	31.6496	60.8105	28.6744	34.1622	24.2117	39.6945	45.219	52.8666	47.2035	0.833338	19646	27.6269	2
sp|P02754|LACB_BOVIN_contaminant	LGB	LACB_BOVIN_contaminant Beta-lactoglobulin	3488	0	U	R.TPEVDDEALEK.F	22.8709	34.0089	35.4464	31.5781	43.2159	16.544	25.8628	26.8743	19.5547	23.7545	44.2815	40.1967	0.840048	19699	27.7145	2
sp|P02768|ALBU_HUMAN_contaminant	ALB	ALBU_HUMAN_contaminant Serum albumin	33	1	R	K.LVTDLTK.V	1635.94	294.455	254.159	730.117	1580.07	243.111	228.625	245.644	325.577	3447.47	307.368	789.408	1	35315	44.2876	2
sp|P02768|ALBU_HUMAN_contaminant	ALB	ALBU_HUMAN_contaminant Serum albumin	33	0	U	K.LVNEVTEFAK.T	105.281	40.5119	53.4398	49.9886	47.7119	16.5299	31.9682	31.9852	29.8361	45.4898	44.1332	54.0477	0.81045	55337	75.5809	2
sp|P02768|ALBU_HUMAN_contaminant	ALB	ALBU_HUMAN_contaminant Serum albumin	33	1	R	K.KVPQVSTPTLVEVSR.N	28.9673	6.0553	14.4488	21.1168	36.2916	8.94256	7.34685	6.44336	4.38235	181.481	18.02	0	0.825212	37976	52.2495	3
sp|P02769|ALBU_BOVIN_contaminant	ALB	ALBU_BOVIN_contaminant Serum albumin	33	0	U	K.LVVSTQTALA.-	645.289	135.866	70.2732	229.741	503.897	73.2521	76.5523	77.3357	118.55	1126.24	88.0276	269.547	0.883136	42593	55.0282	2
sp|P02769|ALBU_BOVIN_contaminant	ALB	ALBU_BOVIN_contaminant Serum albumin	33	0	U	K.LVVSTQTALA.-	251.969	48.2324	45.9039	133.343	284.387	39.8076	41.5916	44.4653	55.5369	600.559	71.1911	123.952	0.996117	43199	55.8519	2
sp|P02769|ALBU_BOVIN_contaminant	ALB	ALBU_BOVIN_contaminant Serum albumin	33	0	U	R.RPCFSALTPDETYVPK.A	314.592	0	0	35.6024	10.0717	5.76317	0	13.3846	5.84739	0	0	131.647	1	40745	52.5558	3
sp|P02769|ALBU_BOVIN_contaminant	ALB	ALBU_BOVIN_contaminant Serum albumin	33	0	U	K.AEFVEVTK.L	945.655	186.386	142.527	447.317	1002.19	120.029	129.773	117.37	182.039	1906.24	188.01	462.477	1	27100	38.8229	2
sp|P02769|ALBU_BOVIN_contaminant	ALB	ALBU_BOVIN_contaminant Serum albumin	33	0	U	K.LVNELTEFAK.T	107.905	27.7847	0	44.7373	111.557	14.757	15.4044	12.0933	23.4194	278.941	18.8191	56.8469	0.641391	72458	97.178	3
sp|P02769|ALBU_BOVIN_contaminant	ALB	ALBU_BOVIN_contaminant Serum albumin	33	0	U	K.AEFVEVTK.L	162.713	49.6711	43.9491	83.617	171.196	39.9565	35.4423	38.3893	40.2088	298.056	37.331	67.3189	1	27075	38.15	2
sp|P02769|ALBU_BOVIN_contaminant	ALB	ALBU_BOVIN_contaminant Serum albumin	33	0	U	K.AEFVEVTK.L	346.63	71.9881	62.2915	150.417	307.142	47.9202	40.8234	53.5126	65.663	687.108	54.4515	173.637	1	27193	38.3435	2
sp|P02769|ALBU_BOVIN_contaminant	ALB	ALBU_BOVIN_contaminant Serum albumin	33	0	U	K.DAIPENLPPLTADFAEDK.D	153.015	29.0351	14.709	62.3791	122.331	18.9685	29.3519	24.2453	44.9048	217.842	23.7	97.4503	1	74368	98.1908	3
sp|P02769|ALBU_BOVIN_contaminant	ALB	ALBU_BOVIN_contaminant Serum albumin	33	0	U	K.DAIPENLPPLTADFAEDK.D	443.737	77.7993	59.6592	175.352	452.658	57.2583	52.8068	63.7489	159.348	677.194	76.238	271.188	0.599167	72613	98.2091	3
sp|P02769|ALBU_BOVIN_contaminant	ALB	ALBU_BOVIN_contaminant Serum albumin	33	0	U	K.DLGEEHFK.G	167.268	54.5647	35.1778	96.0514	244.619	27.5231	37.775	38.5321	44.8662	456.431	43.9083	124.726	1	10471	14.8985	2
sp|P02769|ALBU_BOVIN_contaminant	ALB	ALBU_BOVIN_contaminant Serum albumin	33	0	U	K.QTALVELLK.H	58.3201	15.8162	26.3975	46.6252	83.9106	29.4946	19.5991	24.2137	17.3186	155.107	29.953	59.7607	0.670532	63235	85.8279	2
sp|P02769|ALBU_BOVIN_contaminant	ALB	ALBU_BOVIN_contaminant Serum albumin	33	1	R	K.ECCHGDLLECADDR.A	115.185	64.5866	69.9582	87.3956	52.9324	62.39	43.9063	22.1091	39.2632	71.4413	45.0256	83.8846	0.981131	6084	9.43213	3
sp|P02769|ALBU_BOVIN_contaminant	ALB	ALBU_BOVIN_contaminant Serum albumin	33	0	U	K.QTALVELLK.H	140.018	26.4932	31.2179	85.9551	139.184	32.6628	22.2759	25.4026	38.8668	329.903	28.0286	87.3742	1	62239	84.8831	2
sp|P02769|ALBU_BOVIN_contaminant	ALB	ALBU_BOVIN_contaminant Serum albumin	33	1	R	K.LGEYGFQNALIVR.Y	39.0598	10.8651	6.0987	35.4898	58.0441	8.43549	11.7222	0	10.1168	161.898	0	47.7602	1	67610	81.9834	2
sp|P02769|ALBU_BOVIN_contaminant	ALB	ALBU_BOVIN_contaminant Serum albumin	33	0	U	K.QTALVELLK.H	182.745	43.465	26.24	115.242	206.838	25.9227	19.9105	30.3117	31.8625	529.661	31.1476	102.244	0.990089	70210	85.7749	2
sp|P02769|ALBU_BOVIN_contaminant	ALB	ALBU_BOVIN_contaminant Serum albumin	33	0	U	K.QTALVELLK.H	152.487	26.6471	13.733	86.7913	162.008	24.9833	26.1758	23.2493	34.8583	400.266	26.4815	106.608	0.980728	70765	86.5999	3
sp|P03899|NU3M_MOUSE	Mtnd3	NU3M_MOUSE NADH-ubiquinone oxidoreductase chain 3	1016	1	R	K.ANPYECGFDPTSSAR.L	27.6251	15.2091	22.7229	30.3672	18.2269	30.3277	7.5069	10.7999	12.1183	13.2867	14.1994	31.3671	1	12592	18.5192	2
sp|P03911|NU4M_MOUSE	Mtnd4	NU4M_MOUSE NADH-ubiquinone oxidoreductase chain 4	2936	1	R	R.ISIILDPLTK.Y	0	18.5115	23.8086	38.6156	15.9799	32.4223	22.0794	10.9332	29.6923	31.6859	15.5156	34.7092	1	87635	120	2
sp|P03930|ATP8_MOUSE	Mtatp8	ATP8_MOUSE ATP synthase protein 8	3583	1	R	K.VSSQTFPLAPSPK.S	715.143	282.011	564.544	806.953	590.227	663.236	368.348	338.723	508.19	506.889	639.367	1172.17	0.934366	41511	56.9634	3
sp|P03958|ADA_MOUSE	Ada	ADA_MOUSE Adenosine deaminase	2815	0	U	R.IAYEFVEM*K.A	36.7249	41.0624	31.8714	43.4972	23.2256	47.2878	42.822	46.8215	37.8423	60.3898	56.2259	41.863	0.965344	46897	60.8617	3
sp|P03958|ADA_MOUSE	Ada	ADA_MOUSE Adenosine deaminase	2815	0	U	R.IAYEFVEM*K.A	101.028	78.9125	51.2325	65.639	58.2485	55.9301	73.0762	56.7553	60.7848	89.0611	87.4841	62.0006	0.933292	45062	62.4127	3
sp|P03958|ADA_MOUSE	Ada	ADA_MOUSE Adenosine deaminase	2815	0	U	R.IAYEFVEM*K.A	139.855	116.02	93.0946	90.9264	84.4194	83.5212	97.0411	102.906	93.1144	142.15	95.0734	106.572	0.930651	45211	62.6109	3
sp|P04259|K2C6B_HUMAN_contaminant	KRT6B	K2C6B_HUMAN_contaminant Keratin, type II cytoskeletal 6B	59	2	R	K.YTTTSSSSR.K	419.532	304.883	80.6069	25.2014	36.915	17.7353	134.833	5.95914	10.5766	48.5693	20.4587	58.6464	1	1954	5.06464	2
sp|P04259|K2C6B_HUMAN_contaminant	KRT6B	K2C6B_HUMAN_contaminant Keratin, type II cytoskeletal 6B	59	0	U	R.QLDNIVGER.G	395.675	496.166	121.285	449.777	438.978	50.19	150.43	40.7506	136.784	161.136	91.7726	191.071	0.866128	14330	20.2943	2
sp|P04259|K2C6B_HUMAN_contaminant	KRT6B	K2C6B_HUMAN_contaminant Keratin, type II cytoskeletal 6B	59	1	R	R.SGFSSISVSR.S	807.233	384.061	128.442	130.133	207.698	24.8961	324.506	10.8845	196.067	98.0473	47.1221	129.478	1	11428	16.4037	2
sp|P04264|K2C1_HUMAN_contaminant	KRT1	K2C1_HUMAN_contaminant Keratin, type II cytoskeletal 1	59	7	R	R.FLEQQNQVLQTK.W	2221.47	1254.24	2115.09	1138.48	1470.21	549.618	852.816	804.748	749.506	998.014	1211.61	2699.29	0.835957	39301	50.4395	3
sp|P04264|K2C1_HUMAN_contaminant	KRT1	K2C1_HUMAN_contaminant Keratin, type II cytoskeletal 1	59	0	U	R.GSGGGSSGGSIGGR.G	1410.58	41.5965	203.278	48.0876	70.9141	24.7348	51.4318	45.9199	29.1948	48.5064	52.5397	74.7427	0.980528	1676	4.8266	2
sp|P04264|K2C1_HUMAN_contaminant	KRT1	K2C1_HUMAN_contaminant Keratin, type II cytoskeletal 1	59	0	U	R.GGGGGGYGSGGSSYGSGGGSYGSGGGGGGGR.G	2570	152.099	323.312	128.525	103.046	58.7349	115.457	57.8167	67.3337	111.155	127.438	227.19	1	2572	5.79375	4
sp|P04264|K2C1_HUMAN_contaminant	KRT1	K2C1_HUMAN_contaminant Keratin, type II cytoskeletal 1	59	0	U	R.GGGGGGYGSGGSSYGSGGGSYGSGGGGGGGR.G	4117.43	256.355	466.281	241.853	148.458	80.0836	192.877	109.409	117.78	218.148	211.441	268.608	1	2616	5.85951	3
sp|P04264|K2C1_HUMAN_contaminant	KRT1	K2C1_HUMAN_contaminant Keratin, type II cytoskeletal 1	59	0	U	R.GSGGGSSGGSIGGR.G	289.128	22.0015	36.2628	21.6727	16.1625	8.29804	10.7049	9.89946	14.2942	15.4261	8.59408	0	1	1631	4.62616	2
sp|P04264|K2C1_HUMAN_contaminant	KRT1	K2C1_HUMAN_contaminant Keratin, type II cytoskeletal 1	59	0	U	K.NM*QDM*VEDYR.N	204.023	94.1276	149.002	49.3189	85.296	27.6215	35.7957	67.7733	48.0616	65.0992	117.727	214.198	1	2875	6.20688	2
sp|P04264|K2C1_HUMAN_contaminant	KRT1	K2C1_HUMAN_contaminant Keratin, type II cytoskeletal 1	59	0	U	R.GGGGGGYGSGGSSYGSGGGSYGSGGGGGGGR.G	444.306	28.8682	66.473	19.2227	8.12782	11.6025	26.2292	9.1373	11.8352	28.7411	11.4526	38.8506	1	2380	5.85346	3
sp|P04370|MBP_MOUSE	Mbp	MBP_MOUSE Myelin basic protein	1883	17	R	R.DTGILDSIGR.F	162.55	213.464	155.192	211.414	257.301	267.669	150.668	185.83	172.893	228.343	199.376	221.064	0.909261	28450	35.1887	2
sp|P04370|MBP_MOUSE	Mbp	MBP_MOUSE Myelin basic protein	1883	16	R	R.TQDENPVVHFFK.N	162.641	511.825	119.818	271.042	237.794	560.528	164.373	79.4785	93.8496	324.748	307.805	88.2679	0.816397	45519	58.9893	3
sp|P04370|MBP_MOUSE	Mbp	MBP_MOUSE Myelin basic protein	1883	17	R	K.YLATASTMDHAR.H	90.5185	261.156	210.184	218.766	253.957	224.334	186.981	213.143	237.347	168.736	268.223	287.562	1	8968	12.1035	3
sp|P04370|MBP_MOUSE	Mbp	MBP_MOUSE Myelin basic protein	1883	17	R	R.DTGILDSIGR.F	113.536	154.179	108.29	143.989	184.717	177.202	96.9332	105.696	140.15	155.204	167.338	136.873	1	26214	37.5682	2
sp|P04370|MBP_MOUSE	Mbp	MBP_MOUSE Myelin basic protein	1883	17	R	R.DTGILDSIGR.F	39.8986	80.6039	39.9966	73.0933	86.6943	87.2043	52.3908	63.8377	75.4305	71.6154	63.3849	55.0096	1	26603	38.132	2
sp|P04370|MBP_MOUSE	Mbp	MBP_MOUSE Myelin basic protein	1883	17	R	R.DTGILDSIGR.F	50.6748	47.9705	38.455	51.3061	80.3448	65.1236	40.9284	46.7855	57.6434	39.2644	61.11	69.4674	0.993882	26848	38.4545	2
sp|P04370|MBP_MOUSE	Mbp	MBP_MOUSE Myelin basic protein	1883	17	R	R.DTGILDSIGR.F	47.0733	66.6844	32.1018	53.1251	78.0903	64.6593	36.519	41.5563	41.7042	48.6362	45.3201	58.5453	1	26635	37.5831	2
sp|P04370|MBP_MOUSE	Mbp	MBP_MOUSE Myelin basic protein	1883	17	R	R.DTGILDSIGR.F	143.069	217.246	129.764	215.008	282.819	240.135	137.337	153.37	193.26	208.421	228.401	174.139	1	26931	37.9566	2
sp|P04370|MBP_MOUSE	Mbp	MBP_MOUSE Myelin basic protein	1883	17	R	R.DTGILDSIGR.F	1531.44	2428.54	1541.66	2432.97	3149.39	2729.54	1499.42	1820.8	2190.7	2463.58	2093.71	2138.93	0.988705	26963	38.0007	3
sp|P04370|MBP_MOUSE	Mbp	MBP_MOUSE Myelin basic protein	1883	17	R	R.DTGILDSIGR.F	366.865	475.874	356.921	525.653	688.784	623.77	269.477	341.822	451.802	499.927	727.336	507.117	0.799363	17540	24.8943	2
sp|P04370|MBP_MOUSE	Mbp	MBP_MOUSE Myelin basic protein	1883	1	R	K.LSQTASEDSDVFGEADAIQNNGTSAEDTAVTDSK.H	23.4557	37.8477	12.8867	23.925	25.386	23.2117	43.3573	43.4047	32.6773	39.325	36.2611	14.6967	1	46311	63.3598	4
sp|P04370|MBP_MOUSE	Mbp	MBP_MOUSE Myelin basic protein	1883	1	R	K.LSQTASEDSDVFGEADAIQNNGTSAEDTAVTDSK.H	36.8422	33.6667	34.7334	27.5329	11.5204	30.6923	54.0773	48.8866	36.2731	48.3855	34.4223	29.7677	1	46334	63.393	4
sp|P04370-10|MBP_MOUSE	Mbp	MBP_MOUSE Isoform 10 of Myelin basic protein	1883	8	R	K.GAYDAQGTLSK.I	261.534	358.718	267.761	253.305	372.748	315.118	204.546	281.079	241.883	304.515	347.247	241.642	0.954624	8485	12.8053	3
sp|P04370-10|MBP_MOUSE	Mbp	MBP_MOUSE Isoform 10 of Myelin basic protein	1883	8	R	K.GAYDAQGTLSK.I	207.124	218.739	139.746	170.491	215.623	180.549	155.067	190.893	177.081	193.27	212.185	182.156	0.853058	9411	14.1854	3
sp|P04627|ARAF_MOUSE	Araf	ARAF_MOUSE Serine/threonine-protein kinase A-Raf	1869	1	R	K.VAQPTAEQAQAFK.N	60.1348	95.2188	111.526	82.5171	94.7492	89.4691	111.768	117.401	86.1235	149.641	100.371	54.9402	1	17321	25.2702	3
sp|P04627|ARAF_MOUSE	Araf	ARAF_MOUSE Serine/threonine-protein kinase A-Raf	1869	3	R	R.EGMSVYDSLDK.A	37.2175	24.3662	34.6423	29.7332	32.6805	34.9048	55.3141	42.833	46.7806	42.4597	26.5383	49.1975	1	29365	41.0564	2
sp|P04627|ARAF_MOUSE	Araf	ARAF_MOUSE Serine/threonine-protein kinase A-Raf	1869	6	R	K.IGDFGLATVK.T	109.371	124.135	127.115	115.298	178.958	163.917	228.032	54.959	86.7355	156.033	173.554	37.0198	1	56320	76.8387	2
sp|P04919|B3AT_MOUSE	Slc4a1	B3AT_MOUSE Band 3 anion transport protein	1165	1	R	K.ASGPGAAAQIQEVK.E	119.768	31.3403	14.606	101.327	58.5433	37.7214	72.059	37.4262	131.387	120.367	10.7496	45.663	1	14198	20.7834	3
sp|P04919|B3AT_MOUSE	Slc4a1	B3AT_MOUSE Band 3 anion transport protein	1165	1	R	K.ASGPGAAAQIQEVK.E	148.933	54.6261	67.6439	177.438	123.712	80.3285	142.017	78.8115	292.941	224.476	34.9573	85.6403	0.81436	15407	22.4127	3
sp|P04919|B3AT_MOUSE	Slc4a1	B3AT_MOUSE Band 3 anion transport protein	1165	1	R	R.ELELQCLDGDDAK.V	218.675	96.9753	136.682	218.895	177.732	130.853	180.445	153.866	337.086	236.927	74.4398	186.932	1	38707	53.1899	3
sp|P04925|PRIO_MOUSE	Prnp	PRIO_MOUSE Major prion protein	2348	0	U	R.VVEQMCVTQYQK.E	410.058	875.407	538.815	1035.28	931.77	1042.1	660.018	971.083	855.051	1318.68	756.684	851.849	1	29639	37.0182	3
sp|P04925|PRIO_MOUSE	Prnp	PRIO_MOUSE Major prion protein	2348	0	U	R.VVEQMCVTQYQK.E	104.506	211.822	153.985	226.08	215.598	224.671	146.712	222.084	170.05	249.492	178.299	243.628	0.921665	29778	37.2338	4
sp|P04925|PRIO_MOUSE	Prnp	PRIO_MOUSE Major prion protein	2348	0	U	R.YPGQGSPGGNR.Y	0	21.4459	25.5671	10.7383	34.093	20.4453	13.7081	35.559	13.4021	13.6475	21.5941	19.5946	1	2839	6.13696	2
sp|P04925|PRIO_MOUSE	Prnp	PRIO_MOUSE Major prion protein	2348	0	U	R.VVEQM*CVTQYQK.E	191.315	395.114	227.521	311.784	324.837	283.175	182.637	351.42	281.379	392.8	280.717	320.678	0.832071	12023	17.7266	3
sp|P04925|PRIO_MOUSE	Prnp	PRIO_MOUSE Major prion protein	2348	0	U	R.YPGQGSPGGNR.Y	28.6976	39.3725	18.1438	28.8298	47.7251	51.7925	32.0985	57.3994	29.1709	32.697	55.3144	38.0748	1	2676	5.99421	2
sp|P04925|PRIO_MOUSE	Prnp	PRIO_MOUSE Major prion protein	2348	0	U	K.ESQAYYDGR.R	170.293	348.648	104.61	184.264	204.792	196.586	118.751	309.466	178.671	253.571	270.421	163.259	0.958169	2624	5.90453	2
sp|P05063|ALDOC_MOUSE	Aldoc	ALDOC_MOUSE Fructose-bisphosphate aldolase C	150	0	U	K.GILAADESVGSM*AK.R	372.131	401.707	292.009	342.738	284.657	294.732	235.56	286.555	355.114	393.443	278.334	275.288	0.837806	27211	33.4123	3
sp|P05063|ALDOC_MOUSE	Aldoc	ALDOC_MOUSE Fructose-bisphosphate aldolase C	150	0	U	R.TVPPAVPGVTFLSGGQSEEEASLNLNAINR.C	120.734	94.1174	67.804	87.3141	59.4355	58.4988	60.4036	77.8357	68.4052	107.444	70.6588	54.5395	1	84245	109.333	4
sp|P05063|ALDOC_MOUSE	Aldoc	ALDOC_MOUSE Fructose-bisphosphate aldolase C	150	0	U	K.YSPEEIAM*ATVTALR.R	1237.48	1357.48	1047.05	1256.38	930.363	826.663	760.141	647.73	1126.05	1268.79	800.6	1140.53	0.99726	69277	90.5894	3
sp|P05063|ALDOC_MOUSE	Aldoc	ALDOC_MOUSE Fructose-bisphosphate aldolase C	150	0	U	R.AEMNGLAAQGR.Y	362.417	482.103	345.104	369.547	340.464	352.058	292.023	326.871	377.266	431.294	270.344	225.338	1	5779	9.42716	2
sp|P05063|ALDOC_MOUSE	Aldoc	ALDOC_MOUSE Fructose-bisphosphate aldolase C	150	5	R	K.KDGADFAK.W	97.5697	170.105	102.948	90.6866	64.1833	46.4359	78.8686	74.1234	111.807	83.6358	54.8844	84.5378	1	8091	12.3063	2
sp|P05063|ALDOC_MOUSE	Aldoc	ALDOC_MOUSE Fructose-bisphosphate aldolase C	150	0	U	R.QVLFSADDR.V	186.078	195.935	115.133	145.4	105.847	118.518	115.354	111.044	155.186	152.223	137.709	79.5727	1	14091	20.6412	2
sp|P05063|ALDOC_MOUSE	Aldoc	ALDOC_MOUSE Fructose-bisphosphate aldolase C	150	0	U	R.QVLFSADDR.V	289.07	302.442	197.977	248.207	201.661	173.008	166.651	181.463	223.41	266.285	184.507	160.158	1	14104	20.6646	2
sp|P05063|ALDOC_MOUSE	Aldoc	ALDOC_MOUSE Fructose-bisphosphate aldolase C	150	0	U	R.AEMNGLAAQGR.Y	111.27	191.33	122.066	139.226	148.144	131.662	113.053	131.695	171.905	173.737	127.573	91.4087	1	5703	9.40632	2
sp|P05063|ALDOC_MOUSE	Aldoc	ALDOC_MOUSE Fructose-bisphosphate aldolase C	150	3	R	R.CQYVTEK.V	868.259	1011.81	843.394	608.567	519.896	382.914	512.699	652.527	669.231	608.603	701.657	1275.16	1	5843	9.57171	2
sp|P05063|ALDOC_MOUSE	Aldoc	ALDOC_MOUSE Fructose-bisphosphate aldolase C	150	0	U	K.DDNGVPFVR.T	257.847	284.228	194.067	230.748	194.342	196.548	159.944	122.682	159.355	269.734	199.47	132.203	1	14348	20.3159	2
sp|P05063|ALDOC_MOUSE	Aldoc	ALDOC_MOUSE Fructose-bisphosphate aldolase C	150	0	U	R.LSQIGVENTEENR.R	604.785	632.438	447.146	414.209	324.832	353.713	293.429	345.769	361.102	454.266	447.649	358.058	1	12760	18.1134	2
sp|P05063|ALDOC_MOUSE	Aldoc	ALDOC_MOUSE Fructose-bisphosphate aldolase C	150	0	U	R.LSQIGVENTEENRR.L	102.964	116.41	89.0184	89.6405	59.9738	67.4243	75.1025	58.4032	86.2162	48.8078	62.9212	78.4405	0.864172	8348	12.002	3
sp|P05063|ALDOC_MOUSE	Aldoc	ALDOC_MOUSE Fructose-bisphosphate aldolase C	150	5	R	K.DGADFAK.W	416.395	289.75	405.092	313.886	213.102	201	185.332	219.719	200.252	411.242	349.819	1057.08	0.919742	7860	11.4954	2
sp|P05063|ALDOC_MOUSE	Aldoc	ALDOC_MOUSE Fructose-bisphosphate aldolase C	150	0	U	R.DNAGAATEEFIK.R	37.944	11.8592	36.021	23.7973	24.25	23.9002	22.9107	13.6737	15.1533	23.6841	26.7996	0	0.598651	24768	34.5288	2
sp|P05063|ALDOC_MOUSE	Aldoc	ALDOC_MOUSE Fructose-bisphosphate aldolase C	150	0	U	R.LSQIGVENTEENR.R	107.41	137.891	89.1808	87.2725	89.4344	71.9269	73.1677	68.6789	89.4082	98.2453	118.009	76.8776	1	12739	18.0984	2
sp|P05064|ALDOA_MOUSE	Aldoa	ALDOA_MOUSE Fructose-bisphosphate aldolase A	150	6	R	K.ADDGRPFPQVIK.S	350.992	467.691	352.163	354.534	278.946	252.168	407.263	236.363	353.978	371.194	219.495	263.506	0.913314	27231	33.4798	3
sp|P05064|ALDOA_MOUSE	Aldoa	ALDOA_MOUSE Fructose-bisphosphate aldolase A	150	7	R	R.QLLLTADDR.V	133.037	177.319	134.346	129.214	100.638	87.5475	114.672	113.242	142.678	137.162	88.2683	93.8846	0.915659	23275	27.6469	2
sp|P05064|ALDOA_MOUSE	Aldoa	ALDOA_MOUSE Fructose-bisphosphate aldolase A	150	7	R	R.QLLLTADDR.V	93.3569	118.416	80.0432	88.7621	72.8502	61.3116	78.4988	87.2572	91.4717	81.0816	58.4843	90.8771	0.624456	19851	28.9334	2
sp|P05064|ALDOA_MOUSE	Aldoa	ALDOA_MOUSE Fructose-bisphosphate aldolase A	150	6	R	K.ELSDIAHR.I	92.1741	107.313	87.2215	74.8643	73.8453	57.8694	57.8332	50.402	76.5001	53.1993	66.9475	48.1661	1	5390	8.99664	2
sp|P05064|ALDOA_MOUSE	Aldoa	ALDOA_MOUSE Fructose-bisphosphate aldolase A	150	6	R	K.ELSDIAHR.I	936.329	1130.62	922.566	754.969	666.538	623.408	669.617	718.246	960.755	702.556	774.032	846.076	0.971151	5397	9.01105	2
sp|P05064|ALDOA_MOUSE	Aldoa	ALDOA_MOUSE Fructose-bisphosphate aldolase A	150	6	R	K.ELSDIAHR.I	659.938	712.766	637.316	424.063	365.383	354.132	456.061	489.413	562.581	419.04	431.711	436.586	0.595785	6213	9.29425	3
sp|P05064|ALDOA_MOUSE	Aldoa	ALDOA_MOUSE Fructose-bisphosphate aldolase A	150	6	R	K.ELSDIAHR.I	100.235	106.247	68.1043	53.4183	29.9623	51.7837	51.0071	70.1504	61.3505	44.7083	65.3148	67.0509	0.721902	6292	9.39329	3
sp|P05064|ALDOA_MOUSE	Aldoa	ALDOA_MOUSE Fructose-bisphosphate aldolase A	150	7	R	R.LQSIGTENTEENRR.F	27.9267	32.1828	7.78476	18.8965	18.7621	17.8857	25.9122	22.2231	24.6713	13.9865	13.977	23.0327	0.996493	6089	9.12218	3
sp|P05064|ALDOA_MOUSE	Aldoa	ALDOA_MOUSE Fructose-bisphosphate aldolase A	150	6	R	R.PFPQVIK.S	758.072	537.31	555.791	488.6	390.01	410.321	267.715	539.367	519.123	361.76	614.836	391.822	0.975879	43188	59.6545	2
sp|P05064|ALDOA_MOUSE	Aldoa	ALDOA_MOUSE Fructose-bisphosphate aldolase A	150	3	R	R.ALANSLACQGK.Y	29.3746	27.1035	11.1842	34.3374	20.0451	27.4247	21.6912	18.6665	20.53	26.2658	18.3773	31.9467	0.424199	17963	25.2849	2
sp|P05064|ALDOA_MOUSE	Aldoa	ALDOA_MOUSE Fructose-bisphosphate aldolase A	150	7	R	R.LQSIGTENTEENR.R	407.066	429.199	290.922	283.957	232.494	232.21	261.295	297.335	305.166	269.519	242.297	316.016	1	7794	11.42	3
sp|P05089|ARGI1_HUMAN_contaminant	ARG1	ARGI1_HUMAN_contaminant Arginase-1	1973	0	U	K.DYGDLPFADIPNDSPFQIVK.N	88.6568	50.9636	44.0539	43.6879	40.2903	16.2315	35.2198	39.1205	40.8469	71.0684	44.4601	93.5625	1	93039	126.134	3
sp|P05132|KAPCA_MOUSE	Prkaca	KAPCA_MOUSE cAMP-dependent protein kinase catalytic subunit alpha	751	5	R	K.VEAPFIPK.F	921.736	817.319	925.662	608.79	914.154	1085.78	1082.81	1204.06	928.947	696.273	1093.4	724.678	0.933876	45776	59.3868	2
sp|P05132|KAPCA_MOUSE	Prkaca	KAPCA_MOUSE cAMP-dependent protein kinase catalytic subunit alpha	751	5	R	K.VEAPFIPK.F	101.003	92.8358	85.811	53.5006	90.5908	111.872	106.109	117.653	98.4678	60.0373	125.608	44.2986	1	45950	59.6351	2
sp|P05132|KAPCA_MOUSE	Prkaca	KAPCA_MOUSE cAMP-dependent protein kinase catalytic subunit alpha	751	1	R	K.KWETPSQNTAQLDQFDR.I	112.362	96.6949	83.9124	87.4794	76.5805	91.6383	131.633	145.141	101.62	77.5996	55.8435	51.6337	1	27245	39.0197	3
sp|P05132|KAPCA_MOUSE	Prkaca	KAPCA_MOUSE cAMP-dependent protein kinase catalytic subunit alpha	751	5	R	K.QIEHTLNEK.R	729.358	731.771	989.293	495.695	814.553	656.305	1107.43	1331.74	870.016	774.443	568.821	613.611	0.987755	6616	10.5345	3
sp|P05132|KAPCA_MOUSE	Prkaca	KAPCA_MOUSE cAMP-dependent protein kinase catalytic subunit alpha	751	5	R	K.TLGTGSFGR.V	35.1417	27.4175	42.6131	26.712	31.0456	32.3721	41.7485	64.2692	39.2471	27.2699	39.3439	0	0.963824	8529	12.2563	2
sp|P05132|KAPCA_MOUSE	Prkaca	KAPCA_MOUSE cAMP-dependent protein kinase catalytic subunit alpha	751	5	R	K.TLGTGSFGR.V	242.098	291.74	361.839	224.906	318.738	311.347	391.561	403.791	300.242	298.361	270.962	242.419	1	8080	11.7523	2
sp|P05201|AATC_MOUSE	Got1	AATC_MOUSE Aspartate aminotransferase, cytoplasmic	1726	1	R	R.TDESQPWVLPVVR.K	282.277	569.397	210.42	412.258	165.95	226.751	196.368	115.112	169.759	259.661	224.327	216.541	0.895906	53710	70.0021	3
sp|P05201|AATC_MOUSE	Got1	AATC_MOUSE Aspartate aminotransferase, cytoplasmic	1726	0	U	R.VLSQMEK.I	0	58.111	12.8415	23.0826	21.5397	17.623	18.7111	17.9818	24.4953	0	9.56988	26.1155	1	24425	29.4214	2
sp|P05201|AATC_MOUSE	Got1	AATC_MOUSE Aspartate aminotransferase, cytoplasmic	1726	0	U	R.VLSQMEK.I	1339.33	2670.4	1489.32	1640.66	891.97	981.947	1024.99	1168.39	1794.13	1068.18	981.013	1837.61	0.970287	24583	29.6658	2
sp|P05201|AATC_MOUSE	Got1	AATC_MOUSE Aspartate aminotransferase, cytoplasmic	1726	0	U	K.NFGLYNER.V	242.977	404.997	201.995	263.628	162.801	161.826	185.638	166.371	228.47	174.73	175.014	291.054	0.988356	11208	16.5175	2
sp|P05201|AATC_MOUSE	Got1	AATC_MOUSE Aspartate aminotransferase, cytoplasmic	1726	0	U	K.QVEYLVNEK.H	212.298	328.849	195.934	233.582	104.749	119.922	131.808	114.964	211.494	159.807	106.968	185.994	1	25907	37.1523	2
sp|P05201|AATC_MOUSE	Got1	AATC_MOUSE Aspartate aminotransferase, cytoplasmic	1726	1	R	R.WYNGTDNK.N	383.549	995.56	377.628	534.243	184.262	326.355	313.737	227.238	341.853	351.685	397.236	480.962	1	9469	14.1017	2
sp|P05201|AATC_MOUSE	Got1	AATC_MOUSE Aspartate aminotransferase, cytoplasmic	1726	0	U	K.QIAAVMQR.R	323.071	558.462	345.784	488.641	297.456	302.563	256.551	344.66	423.622	307.301	243.99	348.449	0.944627	11377	16.1384	2
sp|P05201|AATC_MOUSE	Got1	AATC_MOUSE Aspartate aminotransferase, cytoplasmic	1726	0	U	R.VGNLTVVGK.E	204.403	293.33	168.484	206.868	105.558	111.457	136.5	86.3171	179.271	146.078	138.664	134.964	0.769065	30877	43.0038	2
sp|P05201|AATC_MOUSE	Got1	AATC_MOUSE Aspartate aminotransferase, cytoplasmic	1726	0	U	K.QIAAVMQR.R	416.835	520.184	431.233	410.262	333.677	355.746	319.736	411.731	445.327	290.82	227.261	358.784	0.924126	11388	16.3396	2
sp|P05201|AATC_MOUSE	Got1	AATC_MOUSE Aspartate aminotransferase, cytoplasmic	1726	0	U	K.VNLGVGAYR.T	40.5116	80.3937	42.6867	50.5872	22.6458	30.0917	30.9072	31.2348	39.7296	23.4401	35.1689	51.2326	0.552236	15106	21.0602	2
sp|P05201|AATC_MOUSE	Got1	AATC_MOUSE Aspartate aminotransferase, cytoplasmic	1726	0	U	K.VNLGVGAYR.T	91.4509	194.225	99.8414	136.518	58.7458	76.0435	56.2269	63.7097	122.836	63.6027	74.8672	119.632	0.915008	15843	22.0539	2
sp|P05201|AATC_MOUSE	Got1	AATC_MOUSE Aspartate aminotransferase, cytoplasmic	1726	0	U	R.IVAATLSDPELFK.E	39.044	92.1498	40.5557	67.4519	22.6474	38.2148	30.6983	24.9267	53.6245	47.6861	30.7949	68.0032	1	81544	104.038	3
sp|P05202|AATM_MOUSE	Got2	AATM_MOUSE Aspartate aminotransferase, mitochondrial	354	0	U	K.EFSVYM*TK.D	319.52	787.473	519.543	505.972	198.371	222.57	123.849	163.408	486.696	295.67	216.574	778.789	1	23406	27.8237	3
sp|P05202|AATM_MOUSE	Got2	AATM_MOUSE Aspartate aminotransferase, mitochondrial	354	0	U	K.EFSVYM*TK.D	511.902	1008.29	690.945	648.561	257.462	319.478	165.829	249.311	692.359	353.599	294.665	1060.01	0.798477	23625	28.1716	3
sp|P05202|AATM_MOUSE	Got2	AATM_MOUSE Aspartate aminotransferase, mitochondrial	354	0	U	K.EIASVVK.K	63.7676	102.32	86.8296	82.7605	29.5025	30.6267	21.5054	34.5736	79.036	51.6897	37.2932	89.7919	1	22894	27.1056	2
sp|P05202|AATM_MOUSE	Got2	AATM_MOUSE Aspartate aminotransferase, mitochondrial	354	0	U	R.DAGMQLQGYR.Y	165.816	432.686	282.105	305.792	134.062	165.356	87.2716	126.086	302.512	156.806	110.615	352.183	0.89845	7712	11.8008	2
sp|P05202|AATM_MOUSE	Got2	AATM_MOUSE Aspartate aminotransferase, mitochondrial	354	0	U	K.EFSVYM*TK.D	207.511	368.663	253.386	237.477	100.16	101.935	64.1194	78.0099	248.398	155.855	96.3902	346.268	1	20708	30.1424	3
sp|P05202|AATM_MOUSE	Got2	AATM_MOUSE Aspartate aminotransferase, mitochondrial	354	0	U	K.EIASVVK.K	225.761	476.033	294.92	269.49	155.208	138.684	104.807	125.986	285.908	189.717	147.748	373.574	1	19946	29.0744	2
sp|P05202|AATM_MOUSE	Got2	AATM_MOUSE Aspartate aminotransferase, mitochondrial	354	0	U	K.AEAQIAAK.N	474.281	461.668	600.883	506.572	217.481	288.606	110.008	117.697	293.952	394.977	153.227	2716.08	0.781671	7357	11.4737	2
sp|P05202|AATM_MOUSE	Got2	AATM_MOUSE Aspartate aminotransferase, mitochondrial	354	0	U	R.DAGMQLQGYR.Y	147.985	389.122	235.682	332.221	108.857	140.482	79.4148	109.459	293.518	147.694	114.311	402.089	0.958356	7820	12.0852	2
sp|P05202|AATM_MOUSE	Got2	AATM_MOUSE Aspartate aminotransferase, mitochondrial	354	0	U	R.VGASFLQR.F	101.561	124.49	92.4158	91.4201	46.2175	50.0637	32.8647	45.2289	83.8732	50.4397	58.2772	132.249	1	16555	23.337	2
sp|P05202|AATM_MOUSE	Got2	AATM_MOUSE Aspartate aminotransferase, mitochondrial	354	0	U	R.VGASFLQR.F	293.653	808.637	458.412	558.382	210.985	245.841	108.782	167.776	504.733	318.921	243.255	721.539	1	17184	24.3661	2
sp|P05202|AATM_MOUSE	Got2	AATM_MOUSE Aspartate aminotransferase, mitochondrial	354	0	U	R.VGASFLQR.F	141.448	341.21	230.569	247.968	123.349	122.985	75.4958	79.3025	241.377	142.232	136.01	240.19	0.916698	17858	25.3751	2
sp|P05202|AATM_MOUSE	Got2	AATM_MOUSE Aspartate aminotransferase, mitochondrial	354	0	U	K.MNLGVGAYR.D	179.553	431.196	320.192	370.089	127.009	199.015	86.6807	102.042	338.214	167.759	159.899	481.018	0.922458	15213	21.172	2
sp|P05202|AATM_MOUSE	Got2	AATM_MOUSE Aspartate aminotransferase, mitochondrial	354	0	U	K.MNLGVGAYR.D	127.267	394.957	238.893	310.177	128.655	179.762	59.1002	118.215	299.283	149.802	119.428	370.066	1	15261	21.2334	2
sp|P05214|TBA3_MOUSE	Tuba3a	TBA3_MOUSE Tubulin alpha-3 chain	1280	5	R	R.AVCM*LSNTTAIAEAWAR.L	43.2237	34.0754	53.0017	33.5024	47.5743	43.8421	51.9822	57.4092	47.9745	31.0708	59.0813	29.0784	0.775477	55390	72.222	3
sp|P05214|TBA3_MOUSE	Tuba3a	TBA3_MOUSE Tubulin alpha-3 chain	1280	3	R	K.DVNAAIATIK.T	126.914	50.6347	74.8329	44.3533	214.806	73.8986	135.277	53.0477	62.303	55.0601	108.857	159.545	0.554748	37524	47.7211	2
sp|P05214|TBA3_MOUSE	Tuba3a	TBA3_MOUSE Tubulin alpha-3 chain	1280	3	R	K.DVNAAIATIK.T	1815.19	1391.8	2684.64	1448.52	2746.9	2039.53	3367.84	2757.48	2170.22	1789.83	2095.55	1905.15	0.99163	38107	48.6698	2
sp|P05214|TBA3_MOUSE	Tuba3a	TBA3_MOUSE Tubulin alpha-3 chain	1280	5	R	K.EDAANNYAR.G	20.4292	16.3707	42.0736	9.75198	25.7468	19.2069	33.2852	29.4774	11.8168	18.0419	19.5667	29.0556	1	2255	5.41195	2
sp|P05214|TBA3_MOUSE	Tuba3a	TBA3_MOUSE Tubulin alpha-3 chain	1280	6	R	K.FDLM*YAK.R	70.5195	51.7524	59.6936	54.9839	68.3679	54.4421	87.0342	55.8493	43.8851	53.493	52.1134	32.8341	0.852327	35139	44.001	2
sp|P05214|TBA3_MOUSE	Tuba3a	TBA3_MOUSE Tubulin alpha-3 chain	1280	6	R	K.FDLM*YAK.R	335.331	224.384	348.347	205.861	385.683	273.357	488.945	312.367	214.934	219.215	383.283	230.397	1	35805	45.0147	2
sp|P05214|TBA3_MOUSE	Tuba3a	TBA3_MOUSE Tubulin alpha-3 chain	1280	1	R	R.LIGQIVSSITASLR.F	681.648	277.682	781.894	374.557	501.706	567.158	756.43	515.226	651.387	520.913	603.665	373.502	0.660097	99735	128.466	3
sp|P05214|TBA3_MOUSE	Tuba3a	TBA3_MOUSE Tubulin alpha-3 chain	1280	5	R	K.EDAANNYAR.G	72.0869	39.0785	90.862	26.9151	44.9404	42.0207	90.261	71.8864	34.8725	42.6566	59.5938	64.4612	1	2272	5.48298	2
sp|P05214|TBA3_MOUSE	Tuba3a	TBA3_MOUSE Tubulin alpha-3 chain	1280	4	R	R.LSVDYGK.K	268.85	170.329	428.969	220.308	335.021	331.48	334.706	364.236	302.951	240.557	358.307	300.483	1	17007	24.8217	3
sp|P05214|TBA3_MOUSE	Tuba3a	TBA3_MOUSE Tubulin alpha-3 chain	1280	4	R	R.LSVDYGK.K	1420.25	879.31	1818.73	816.067	1456.09	1253.03	2108.23	1926.99	1340.06	1004.83	1400.6	1167.92	0.995268	17763	25.9717	3
sp|P05214|TBA3_MOUSE	Tuba3a	TBA3_MOUSE Tubulin alpha-3 chain	1280	5	R	R.NLDIERPTYTNLNR.L	37.0914	46.2704	43.3831	32.0892	76.8042	56.9377	91.72	25.2046	20.8041	50.5772	53.6378	28.4924	0.673459	16798	24.5361	2
sp|P05214|TBA3_MOUSE	Tuba3a	TBA3_MOUSE Tubulin alpha-3 chain	1280	5	R	K.EDAANNYAR.G	668.965	333.931	729.741	283.199	638.631	490.97	773.427	664.356	300.681	456.029	568.579	619.948	1	2360	5.54909	2
sp|P05214|TBA3_MOUSE	Tuba3a	TBA3_MOUSE Tubulin alpha-3 chain	1280	3	R	K.TIGGGDDSFNTFFSETGAGK.H	0	13.1257	40.0508	21.8473	25.1533	34.3165	38.756	33.199	13.9607	21.0127	39.7257	0	0.819568	62061	82.5549	3
sp|P05214|TBA3_MOUSE	Tuba3a	TBA3_MOUSE Tubulin alpha-3 chain	1280	3	R	K.TIGGGDDSFNTFFSETGAGK.H	39.2393	31.4217	51.6756	34.4945	37.9058	44.7566	52.8355	60.1925	43.0066	45.4777	47.9588	37.1302	0.663375	62099	82.6158	3
sp|P05214|TBA3_MOUSE	Tuba3a	TBA3_MOUSE Tubulin alpha-3 chain	1280	3	R	R.TIQFVDWCPTGFK.V	65.7779	31.7025	51.3399	35.8086	48.7728	41.5992	59.9524	60.5685	32.2662	41.9808	57.6369	26.6277	0.90968	78744	104.066	3
sp|P05214|TBA3_MOUSE	Tuba3a	TBA3_MOUSE Tubulin alpha-3 chain	1280	0	U	R.AVFVDLEPTVVDEVR.T	138.996	113.174	153.318	93.1909	142.566	116.233	179.721	180.217	119.064	111.991	104.751	62.6569	0.808485	49924	68.4436	3
sp|P05214|TBA3_MOUSE	Tuba3a	TBA3_MOUSE Tubulin alpha-3 chain	1280	0	U	R.AVFVDLEPTVVDEVR.T	67.8834	47.1311	89.7858	48.0982	80.7365	73.7446	107.372	123.823	62.2171	40.4116	78.9588	48.9034	0.876388	50223	68.8155	3
sp|P05214|TBA3_MOUSE	Tuba3a	TBA3_MOUSE Tubulin alpha-3 chain	1280	5	R	K.EDAANNYAR.G	540.383	234.592	540.65	219.019	430.701	362.419	637.512	480.48	253.02	333.22	502.861	531.818	1	2190	5.36025	2
sp|P05214|TBA3_MOUSE	Tuba3a	TBA3_MOUSE Tubulin alpha-3 chain	1280	5	R	K.EDAANNYAR.G	30.1794	20.5506	48.4789	14.5558	38.907	25.7947	49.577	44.0276	13.8512	25.7653	42.0853	18.8752	0.989788	2243	5.42716	2
sp|P05214|TBA3_MOUSE	Tuba3a	TBA3_MOUSE Tubulin alpha-3 chain	1280	3	R	K.TIGGGDDSFNTFFSETGAGK.H	0	8.52879	34.6977	20.2904	18.7626	21.787	29.8457	26.8261	17.9382	26.4213	25.7656	0	0.74135	68162	82.8494	4
sp|P05480|SRC_MOUSE	Src	SRC_MOUSE Neuronal proto-oncogene tyrosine-protein kinase Src	136	1	R	R.LPQLVDM*SAQIASGM*AYVER.M	0	14.4376	33.1393	20.7295	29.3538	22.4126	33.5864	11.0907	37.8642	37.2322	13.9369	30.6347	1	64549	84.2388	3
sp|P05480|SRC_MOUSE	Src	SRC_MOUSE Neuronal proto-oncogene tyrosine-protein kinase Src	136	7	R	K.VADFGLAR.L	285.708	252.664	342.947	312.743	353.638	380.154	536.413	209.084	311.496	469.418	404.688	221.017	0.642403	25113	30.4071	2
sp|P05480|SRC_MOUSE	Src	SRC_MOUSE Neuronal proto-oncogene tyrosine-protein kinase Src	136	5	R	K.WTAPEAALYGR.F	85.9411	98.5805	137.225	86.9294	100.259	116.575	169.433	131.481	132.061	139.154	135.883	71.405	0.907317	34040	42.4237	3
sp|P05480|SRC_MOUSE	Src	SRC_MOUSE Neuronal proto-oncogene tyrosine-protein kinase Src	136	1	R	R.GPSAAFVPPAAEPK.L	123.403	111.761	86.9346	102.788	127.433	113.539	157.15	107.551	126.625	137.752	128.704	50.3917	0.79282	30902	43.7746	3
sp|P05480|SRC_MOUSE	Src	SRC_MOUSE Neuronal proto-oncogene tyrosine-protein kinase Src	136	1	R	R.GPSAAFVPPAAEPK.L	63.4145	76.1173	62.3072	55.4755	54.9202	56.7185	86.9727	82.5643	71.6932	77.9159	78.174	9.754	0.617799	31145	44.0787	3
sp|P05480|SRC_MOUSE	Src	SRC_MOUSE Neuronal proto-oncogene tyrosine-protein kinase Src	136	10	R	R.LIEDNEYTAR.Q	31.5787	31.6079	31.8993	32.6776	30.1292	33.1362	48.6846	34.0953	34.2798	47.1907	21.9587	0	1	12241	18.0015	2
sp|P05480|SRC_MOUSE	Src	SRC_MOUSE Neuronal proto-oncogene tyrosine-protein kinase Src	136	1	R	R.TETDLSFK.K	278.737	251.188	245.609	203.282	257.699	277.814	389.457	294.753	316.66	292.301	287.291	166.56	1	22497	31.8165	2
sp|P05480|SRC_MOUSE	Src	SRC_MOUSE Neuronal proto-oncogene tyrosine-protein kinase Src	136	7	R	K.DAWEIPR.E	96.5172	105.654	93.9355	92.9019	110.47	111.722	119.435	137.716	115.465	144.754	128.652	71.4079	0.81985	17310	24.5683	2
sp|P05480|SRC_MOUSE	Src	SRC_MOUSE Neuronal proto-oncogene tyrosine-protein kinase Src	136	7	R	K.DAWEIPR.E	85.5221	81.8036	81.7586	69.0792	80.4455	84.782	103.185	103.74	100.85	92.004	87.1105	55.8548	0.778318	17480	24.809	2
sp|P05480|SRC_MOUSE	Src	SRC_MOUSE Neuronal proto-oncogene tyrosine-protein kinase Src	136	1	R	R.LTTVCPTSKPQTQGLAK.D	0	35.4581	47.4233	38.1926	57.8776	31.2207	84.1581	42.4616	52.523	60.1796	24.3772	25.4639	1	29720	41.4659	3
sp|P05480|SRC_MOUSE	Src	SRC_MOUSE Neuronal proto-oncogene tyrosine-protein kinase Src	136	10	R	K.GSLLDFLK.G	40.2891	55.1916	43.5019	57.9371	45.8369	52.0973	58.7109	50.5732	67.3773	47.4619	51.5257	20.7797	0.614641	78569	107.512	2
sp|P05480|SRC_MOUSE	Src	SRC_MOUSE Neuronal proto-oncogene tyrosine-protein kinase Src	136	10	R	R.LIEDNEYTAR.Q	214.451	254.037	221.291	209.943	243.248	246.824	344.97	293.418	237.51	296.712	291.709	169.698	0.975206	12066	17.1869	2
sp|P05532|KIT_MOUSE	Kit	KIT_MOUSE Mast/stem cell growth factor receptor Kit	787	2	R	K.GFINISPVK.N	103.581	52.3956	69.7945	81.3354	90.7728	77.445	43.2356	65.1403	66.0754	68.5659	96.658	73.9591	0.778294	50452	69.1097	2
sp|P05532|KIT_MOUSE	Kit	KIT_MOUSE Mast/stem cell growth factor receptor Kit	787	2	R	K.QEEQAEAALYK.N	58.8801	53.4947	60.1909	43.826	87.6845	69.3523	104.223	118.853	56.3457	30.7587	66.1577	30.2991	1	14199	20.0995	3
sp|P05532|KIT_MOUSE	Kit	KIT_MOUSE Mast/stem cell growth factor receptor Kit	787	20	R	K.ICDFGLAR.D	37.9237	26.0026	13.8648	46.84	41.3386	56.9269	53.1922	3.55239	18.4406	36.6787	50.4406	0	0.684595	30465	41.9528	2
sp|P06151|LDHA_MOUSE	Ldha	LDHA_MOUSE L-lactate dehydrogenase A chain	1739	1	R	K.QVVDSAYEVIK.L	58.9565	74.3977	68.7899	92.0874	48.2806	52.7134	67.0604	48.9141	79.0638	71.8729	45.7668	71.3983	0.504225	42849	55.3713	2
sp|P06151|LDHA_MOUSE	Ldha	LDHA_MOUSE L-lactate dehydrogenase A chain	1739	1	R	K.SADTLWGIQK.E	32.6887	60.7282	44.1655	58.0188	36.3769	69.568	55.3364	18.6366	20.039	50.989	49.1455	35.3339	0.851976	40886	52.7453	3
sp|P06151|LDHA_MOUSE	Ldha	LDHA_MOUSE L-lactate dehydrogenase A chain	1739	1	R	K.SADTLWGIQK.E	108.69	165.825	56.6581	123.019	69.8219	134.27	110.46	50.7072	51.8652	118.74	104.532	41.585	1	40998	52.8764	2
sp|P06151|LDHA_MOUSE	Ldha	LDHA_MOUSE L-lactate dehydrogenase A chain	1739	3	R	K.DYCVTANSK.L	216.566	354.167	223.213	287.055	252.482	225.282	230.396	300.513	329.016	247.195	203.685	270.774	1	6705	10.5359	2
sp|P06151|LDHA_MOUSE	Ldha	LDHA_MOUSE L-lactate dehydrogenase A chain	1739	3	R	K.SLNPELGTDADKEQWK.E	252.091	383.238	324.518	426.702	170.926	227.1	303.512	281.365	340.414	352.147	239.614	326.487	0.942737	34914	49.087	3
sp|P06151|LDHA_MOUSE	Ldha	LDHA_MOUSE L-lactate dehydrogenase A chain	1739	3	R	K.SLNPELGTDADKEQWK.E	52.8264	136.089	103.189	149.926	57.6745	69.341	118.506	115.816	119.911	104.833	87.5234	112.516	0.937996	35077	49.2852	3
sp|P06151|LDHA_MOUSE	Ldha	LDHA_MOUSE L-lactate dehydrogenase A chain	1739	8	R	R.VIGSGCNLDSAR.F	28.4873	75.4094	45.3317	69.8528	53.6929	49.8663	32.0135	25.2152	71.3021	56.7106	36.9711	66.2733	1	7742	11.8327	2
sp|P06151|LDHA_MOUSE	Ldha	LDHA_MOUSE L-lactate dehydrogenase A chain	1739	3	R	K.DYCVTANSK.L	69.9837	156.397	99.5316	106.975	116.341	70.8892	78.2099	96.2243	135.954	89.6081	108.14	87.461	0.856162	6332	10.1842	3
sp|P06151|LDHA_MOUSE	Ldha	LDHA_MOUSE L-lactate dehydrogenase A chain	1739	1	R	K.QVVDSAYEVIK.L	72.716	78.4999	97.4876	82.5519	58.3866	65.018	66.5224	52.6053	105.976	66.4893	70.1691	66.4791	1	31034	43.4967	2
sp|P06151|LDHA_MOUSE	Ldha	LDHA_MOUSE L-lactate dehydrogenase A chain	1739	3	R	K.SLNPELGTDADK.E	105.38	78.1231	69.1046	69.4673	72.958	57.4618	71.2643	54.3403	94.3294	63.1157	70.0657	55.7238	1	20101	28.2675	2
sp|P06151|LDHA_MOUSE	Ldha	LDHA_MOUSE L-lactate dehydrogenase A chain	1739	8	R	R.VIGSGCNLDSAR.F	32.2332	51.5851	45.0151	53.9667	36.2441	41.6058	27.0313	23.1763	47.1603	48.1429	48.3412	55.0059	1	7857	12.1437	2
sp|P06151|LDHA_MOUSE	Ldha	LDHA_MOUSE L-lactate dehydrogenase A chain	1739	6	R	K.LVIITAGAR.Q	160.091	172.315	156.145	207.602	141.333	116.305	107.151	123.795	158.484	115.277	108.823	84.8217	1	35330	49.1218	2
sp|P06151|LDHA_MOUSE	Ldha	LDHA_MOUSE L-lactate dehydrogenase A chain	1739	3	R	K.SLNPELGTDADK.E	115.271	107.908	65.5045	57.3263	71.8145	72.3349	92.6943	54.5894	100.846	69.8398	88.5524	77.0115	1	19401	27.4501	2
sp|P06151|LDHA_MOUSE	Ldha	LDHA_MOUSE L-lactate dehydrogenase A chain	1739	1	R	R.VHPISTM*IK.G	77.1755	575.557	100.66	254.653	115.2	346.653	135.219	67.9908	78.1991	247.97	162.999	29.654	0.628645	12605	17.9054	3
sp|P06151|LDHA_MOUSE	Ldha	LDHA_MOUSE L-lactate dehydrogenase A chain	1739	1	R	R.VHPISTM*IK.G	175.12	745.927	102.071	245.279	144.31	443.143	147.96	46.7148	62.067	335.26	138.221	79.6703	0.988866	12763	18.1269	3
sp|P06151|LDHA_MOUSE	Ldha	LDHA_MOUSE L-lactate dehydrogenase A chain	1739	1	R	K.VTLTPEEEAR.L	248.896	314.975	241.333	317.189	220.318	244.316	226.371	224.813	324.356	244.903	225.701	186.492	1	10333	14.8182	3
sp|P06745|G6PI_MOUSE	Gpi	G6PI_MOUSE Glucose-6-phosphate isomerase	1017	0	U	R.ANSANLK.L	42.6517	156.245	70.329	161.927	39.6435	108.516	57.5011	57.0342	117.977	132.124	47.5834	1689.55	0.753248	6043	9.16962	2
sp|P06745|G6PI_MOUSE	Gpi	G6PI_MOUSE Glucose-6-phosphate isomerase	1017	1	R	R.FAAYFQQGDM*ESNGK.Y	258.015	454.752	240.793	424.623	161.539	186.231	169.82	160.653	358.219	214.67	171.351	358.166	0.8521	36051	45.3478	3
sp|P06745|G6PI_MOUSE	Gpi	G6PI_MOUSE Glucose-6-phosphate isomerase	1017	1	R	R.FAAYFQQGDM*ESNGK.Y	391.728	696.017	387.714	558.489	253.682	262.256	233.881	262.659	506.656	302.705	261.26	566.549	0.885365	36968	46.8922	3
sp|P06745|G6PI_MOUSE	Gpi	G6PI_MOUSE Glucose-6-phosphate isomerase	1017	1	R	K.ELQAAGK.S	167.562	158.628	189.275	347.838	119.353	152.472	128.455	129.579	165.7	302.547	203.483	2116.05	1	6680	10.5009	2
sp|P06745|G6PI_MOUSE	Gpi	G6PI_MOUSE Glucose-6-phosphate isomerase	1017	1	R	R.FAAYFQQGDM*ESNGK.Y	324.08	656.46	369.186	488.684	242.994	236.765	222.422	220.613	457.346	292.09	237.953	426.44	1	34650	48.7309	3
sp|P06745|G6PI_MOUSE	Gpi	G6PI_MOUSE Glucose-6-phosphate isomerase	1017	1	R	K.DVMPEVNR.V	54.7503	65.9791	26.4755	48.6359	12.1883	30.5792	21.7926	20.071	39.0018	26.2527	23.7111	56.1961	0.807749	8123	12.539	2
sp|P06745|G6PI_MOUSE	Gpi	G6PI_MOUSE Glucose-6-phosphate isomerase	1017	0	U	K.TFTTQETITNAETAK.E	343.986	624.103	347.858	585.141	194.138	252.17	237.584	220.837	486.762	308.372	248.361	463.313	0.736197	23647	33.5179	4
sp|P06745|G6PI_MOUSE	Gpi	G6PI_MOUSE Glucose-6-phosphate isomerase	1017	1	R	K.DVMPEVNR.V	28.549	54.4094	25.7388	31.9853	13.7382	18.2832	12.4272	23.6144	34.4744	16.3172	21.3665	41.3028	0.756475	8544	12.2746	2
sp|P06745|G6PI_MOUSE	Gpi	G6PI_MOUSE Glucose-6-phosphate isomerase	1017	1	R	K.SPEDLEK.L	115.547	343.612	164.029	185.713	86.837	83.4541	84.8835	147.476	198.316	129.673	111.873	342.537	0.936979	8594	12.3504	2
sp|P06745|G6PI_MOUSE	Gpi	G6PI_MOUSE Glucose-6-phosphate isomerase	1017	1	R	K.DVMPEVNR.V	520.179	876.817	427.589	761.561	313.148	404.737	279.351	322.861	673.692	372.257	354.133	644.33	0.910026	7936	11.5893	2
sp|P06745|G6PI_MOUSE	Gpi	G6PI_MOUSE Glucose-6-phosphate isomerase	1017	1	R	R.ELFEADPER.F	1032.71	2114.74	981.986	1757.46	631.794	791.793	670.124	694.436	1548.36	870.417	863.609	1353.61	1	15137	21.0991	2
sp|P06745|G6PI_MOUSE	Gpi	G6PI_MOUSE Glucose-6-phosphate isomerase	1017	1	R	K.SPEDLEK.L	361.628	709.252	282.065	377.2	196.624	183.245	190.923	252.014	382.441	287.022	222.75	748.479	1	8804	12.8838	2
sp|P06745|G6PI_MOUSE	Gpi	G6PI_MOUSE Glucose-6-phosphate isomerase	1017	1	R	K.EVMQM*LVELAK.S	0	79.5467	30.2604	65.9782	23.7624	24.4496	28.4614	14.9633	58.5342	28.7388	29.6431	29.3541	1	81940	104.809	3
sp|P06795|MDR1B_MOUSE	Abcb1b	MDR1B_MOUSE Multidrug resistance protein 1B	550	2	R	K.EANAYDFIM*K.L	118.539	82.4084	81.2453	100.136	140.121	117.705	101.152	144.753	96.3077	90.1079	118.571	109.65	0.584098	35267	44.2066	3
sp|P06795|MDR1B_MOUSE	Abcb1b	MDR1B_MOUSE Multidrug resistance protein 1B	550	1	R	K.LPHQFDTLVGER.G	52.8371	66.691	78.481	112.175	143.016	162.207	141.176	160.771	97.2144	126.346	129.255	33.8754	0.814894	35875	45.1225	3
sp|P06795|MDR1B_MOUSE	Abcb1b	MDR1B_MOUSE Multidrug resistance protein 1B	550	2	R	K.SGQTVALVGNSGCGK.S	111.36	147.723	189.161	195.018	434.702	269.919	417.004	407.903	211.639	238.745	223.286	66.4608	0.934196	12846	18.251	3
sp|P06797|CATL1_MOUSE	Ctsl	CATL1_MOUSE Cathepsin L1	2281	0	U	K.ENGGLDSEESYPYEAK.D	70.5877	45.6387	31.7454	56.0202	33.2523	48.8956	22.0181	36.3515	49.7419	45.1585	41.4225	86.433	1	15317	21.3046	3
sp|P06797|CATL1_MOUSE	Ctsl	CATL1_MOUSE Cathepsin L1	2281	0	U	K.ENGGLDSEESYPYEAK.D	112.795	108.909	113.162	88.8089	71.879	90.0063	42.7719	75.0612	92.1194	99.1486	97.6933	155.269	1	15437	21.4728	3
sp|P06800|PTPRC_MOUSE	Ptprc	PTPRC_MOUSE Receptor-type tyrosine-protein phosphatase C	1594	6	R	K.DIVVTINDHK.R	68.3286	49.4552	67.6905	61.1237	79.757	64.6281	104.827	103.166	113.951	82.8719	127.234	49.2667	0.933113	22978	33.2574	3
sp|P06800|PTPRC_MOUSE	Ptprc	PTPRC_MOUSE Receptor-type tyrosine-protein phosphatase C	1594	6	R	K.DIVVTINDHK.R	52.5674	69.2408	98.6888	65.1394	94.9381	86.7832	109.912	148.14	123.464	95.0252	133.821	74.0762	0.95694	23005	33.2963	3
sp|P06801|MAOX_MOUSE	Me1	MAOX_MOUSE NADP-dependent malic enzyme	677	0	U	R.AIFASGSPFDPVTLPDGR.T	316.555	592.458	266.233	637.405	183.393	268.843	184.929	211.63	401.852	419.964	305.261	352.782	1	74404	97.0927	3
sp|P06801|MAOX_MOUSE	Me1	MAOX_MOUSE NADP-dependent malic enzyme	677	0	U	R.YLLLM*DLQDR.N	283.136	608.358	274.895	578.352	221.785	238.168	210.209	176.034	376.23	375.391	262.245	515.25	0.963265	56757	74.0244	3
sp|P06801|MAOX_MOUSE	Me1	MAOX_MOUSE NADP-dependent malic enzyme	677	0	U	K.AIVVTDGER.I	26.9303	52.442	21.9781	31.4579	18.1865	14.4521	15.1374	11.504	25.7583	18.757	0	27.6703	1	7462	11.46	2
sp|P06801|MAOX_MOUSE	Me1	MAOX_MOUSE NADP-dependent malic enzyme	677	0	U	K.M*ATVYPEPQNK.E	51.8925	139.112	63.0767	194.859	61.5786	72.9168	72.3016	44.9001	125.733	129.183	46.1481	144.783	1	8319	12.5882	2
sp|P06801|MAOX_MOUSE	Me1	MAOX_MOUSE NADP-dependent malic enzyme	677	0	U	K.MATVYPEPQNK.E	64.8911	136.13	62.3163	168.009	65.8038	68.7078	70.7456	40.639	135.345	129.066	51.0428	149.185	1	17666	25.8091	2
sp|P06801|MAOX_MOUSE	Me1	MAOX_MOUSE NADP-dependent malic enzyme	677	0	U	K.DLAFTLEER.Q	161.629	235.605	129.709	252.569	92.7391	104.736	92.4502	109.097	150.674	154.913	126.044	152.599	0.985729	35124	48.8009	2
sp|P06801|MAOX_MOUSE	Me1	MAOX_MOUSE NADP-dependent malic enzyme	677	0	U	K.DLAFTLEER.Q	40.244	58.3652	30.7777	45.6824	26.728	28.403	21.0713	23.1561	45.8142	35.6268	34.6493	50.0782	1	35348	49.0695	2
sp|P06801|MAOX_MOUSE	Me1	MAOX_MOUSE NADP-dependent malic enzyme	677	0	U	K.M*ATVYPEPQNK.E	89.0482	246.042	117.917	243.94	103.447	88.8794	125.764	81.8848	186.372	183.402	83.9228	232.872	1	8941	13.5773	2
sp|P06801|MAOX_MOUSE	Me1	MAOX_MOUSE NADP-dependent malic enzyme	677	0	U	R.PIIFALSNPTSK.A	60.5704	63.8617	52.3709	136.179	32.5438	48.2137	17.6093	35.451	89.7744	53.1432	39.3195	66.9964	0.816163	72249	95.4332	3
sp|P06801|MAOX_MOUSE	Me1	MAOX_MOUSE NADP-dependent malic enzyme	677	0	U	K.AIVVTDGER.I	703.997	1544.12	587.156	1321.16	482.5	626.531	456.524	563.051	968.863	827.196	694.995	723.098	1	8166	11.7393	2
sp|P06801|MAOX_MOUSE	Me1	MAOX_MOUSE NADP-dependent malic enzyme	677	0	U	R.ASLTEEK.E	141.367	108.411	108.718	214.081	64.9212	67.4823	66.0243	78.543	86.7998	192.698	107.054	463.617	0.671421	7560	11.0098	2
sp|P06801|MAOX_MOUSE	Me1	MAOX_MOUSE NADP-dependent malic enzyme	677	0	U	R.LNSDFDR.Y	206.066	327.493	136.997	251.848	141.119	148.365	101.581	135.373	218.613	168.394	143.192	215.637	0.964685	8100	11.6868	2
sp|P06801|MAOX_MOUSE	Me1	MAOX_MOUSE NADP-dependent malic enzyme	677	0	U	K.AIVVTDGER.I	340.866	654.957	269.527	526.553	246.633	240.512	194.289	248.128	435.819	377.044	286.174	294.747	0.940723	7836	11.4575	2
sp|P06801|MAOX_MOUSE	Me1	MAOX_MOUSE NADP-dependent malic enzyme	677	0	U	K.IWLVDSK.G	69.9142	114.71	57.6969	114.224	45.2866	52.7622	47.9354	39.8802	81.7749	74.7225	54.8758	86.6796	0.595211	51409	70.1933	2
sp|P06801|MAOX_MOUSE	Me1	MAOX_MOUSE NADP-dependent malic enzyme	677	0	U	K.VFLTTAEVISQQVSDK.H	0	41.1459	28.8514	48.9953	16.5378	20.2883	16.9182	13.1454	32.4029	30.1656	22.7171	22.8897	1	88220	118.523	3
sp|P06802|ENPP1_MOUSE	Enpp1	ENPP1_MOUSE Ectonucleotide pyrophosphatase/phosphodiesterase family member 1	1541	2	R	K.YLGDVNNVK.V	227.675	269.151	261.623	274.727	345.5	336.196	333.056	327.308	272.241	308.192	430.013	216.47	0.675979	24005	28.8012	3
sp|P06802|ENPP1_MOUSE	Enpp1	ENPP1_MOUSE Ectonucleotide pyrophosphatase/phosphodiesterase family member 1	1541	2	R	K.EEGFLSQCPIK.S	81.838	57.9096	57.0276	66.2296	94.2888	70.2625	66.9041	78.9225	73.2132	46.2963	89.0915	27.4695	0.58046	35126	49.3573	2
sp|P06802|ENPP1_MOUSE	Enpp1	ENPP1_MOUSE Ectonucleotide pyrophosphatase/phosphodiesterase family member 1	1541	3	R	R.FVCSCADDCK.T	67.2344	50.8557	50.0875	55.8422	74.1736	78.5152	57.5443	66.3665	60.8828	35.1565	78.7153	57.0106	0.804956	11487	16.8833	2
sp|P06802|ENPP1_MOUSE	Enpp1	ENPP1_MOUSE Ectonucleotide pyrophosphatase/phosphodiesterase family member 1	1541	2	R	R.QESVSELLR.L	82.103	87.9798	65.0518	91.6011	121.749	88.1459	95.2619	104.196	94.5564	110.118	111.013	106.108	0.855133	22061	31.116	2
sp|P06802|ENPP1_MOUSE	Enpp1	ENPP1_MOUSE Ectonucleotide pyrophosphatase/phosphodiesterase family member 1	1541	2	R	R.DDFSNCLYQDLR.I	24.4185	42.6628	23.4646	35.8214	29.1411	37.8973	36.3931	32.3325	35.5551	32.993	65.4468	12.6894	0.80476	37492	52.0388	2
sp|P06802|ENPP1_MOUSE	Enpp1	ENPP1_MOUSE Ectonucleotide pyrophosphatase/phosphodiesterase family member 1	1541	3	R	K.FNPLWYK.G	111.698	117.429	105.181	155.181	163.984	169.498	127.673	169.264	144.318	134.914	202.846	97.2813	1	58031	79.0485	2
sp|P06802|ENPP1_MOUSE	Enpp1	ENPP1_MOUSE Ectonucleotide pyrophosphatase/phosphodiesterase family member 1	1541	2	R	K.LSYGFLTPPR.L	36.8181	31.201	35.7253	43.9449	46.3838	48.0501	38.0485	45.4485	42.2965	37.0281	62.7971	26.8067	0.900617	48405	66.4785	3
sp|P06837|NEUM_MOUSE	Gap43	NEUM_MOUSE Neuromodulin	154	0	U	K.KGDAPAAEAEAK.E	203.173	286.068	168.561	209.622	307.44	248.916	407.948	229.334	181.036	338.305	216.824	103.564	0.774975	6084	9.22518	3
sp|P06837|NEUM_MOUSE	Gap43	NEUM_MOUSE Neuromodulin	154	0	U	R.QDEGKEDPEADQEHA.-	192.671	275.585	162.26	218.893	234.082	341.441	390.294	227.751	127.486	329.036	207.05	73.4579	1	3036	6.36107	3
sp|P06837|NEUM_MOUSE	Gap43	NEUM_MOUSE Neuromodulin	154	0	U	K.IEQDGVKPEDK.A	249.03	297.993	228.969	170.996	395.06	361.453	463.782	585.675	313.893	368.681	293.992	180.204	0.936683	9198	13.7266	3
sp|P06837|NEUM_MOUSE	Gap43	NEUM_MOUSE Neuromodulin	154	0	U	K.QADVPAAVTDAAATTPAAEDAATK.A	0	17.3187	8.18116	23.5408	30.6615	30.3502	39.5352	14.5771	23.9486	18.7042	32.239	0	1	33649	47.4064	3
sp|P06837|NEUM_MOUSE	Gap43	NEUM_MOUSE Neuromodulin	154	0	U	R.QDEGKEDPEADQEHA.-	156.246	181.341	113.055	150.065	141.822	257.005	294.676	160.49	86.6662	244.041	180.915	22.8142	1	2767	6.10193	3
sp|P06837|NEUM_MOUSE	Gap43	NEUM_MOUSE Neuromodulin	154	0	U	K.DDAPVADGVEK.K	102.945	69.5059	55.2485	41.913	103.238	97.6655	96.4859	72.1619	53.4167	72.0218	115.082	50.2151	1	9752	14.5936	2
sp|P06837|NEUM_MOUSE	Gap43	NEUM_MOUSE Neuromodulin	154	0	U	K.EDPEADQEHA.-	63.4461	81.7373	59.5477	34.9163	118.25	72.2887	111.102	88.6953	62.9337	82.6995	96.9533	31.7785	1	2175	5.32957	2
sp|P06837|NEUM_MOUSE	Gap43	NEUM_MOUSE Neuromodulin	154	0	U	K.EKDDAPVADGVEK.K	82.2874	98.4748	66.4203	102.841	105.734	166.561	163.045	81.2489	72.6743	114.471	93.3717	20.1081	1	9122	13.819	3
sp|P06837|NEUM_MOUSE	Gap43	NEUM_MOUSE Neuromodulin	154	0	U	K.ATTDNSPSSK.A	25.9357	44.2067	37.618	39.9697	40.5482	82.3131	89.7681	66.8566	45.6988	45.584	40.3946	63.2737	0.547965	2988	6.17185	2
sp|P06837|NEUM_MOUSE	Gap43	NEUM_MOUSE Neuromodulin	154	0	U	K.EDPEADQEHA.-	263.721	277.759	196.083	100.746	362.567	221.244	348.239	332.626	179.419	266.591	331.259	182.293	1	2229	5.28691	2
sp|P06837|NEUM_MOUSE	Gap43	NEUM_MOUSE Neuromodulin	154	0	U	K.GDAPAAEAEAK.E	65.0955	104.463	108.772	52.2918	146.496	110.157	148.642	190.829	131.152	94.9686	98.3019	63.7919	0.86801	5472	8.40292	2
sp|P06837|NEUM_MOUSE	Gap43	NEUM_MOUSE Neuromodulin	154	0	U	K.EDPEADQEHA.-	1011.86	1245.58	782.761	454.777	1704.92	1033.39	1602.46	1496.82	782.702	1124.41	1307.95	564.715	1	2066	5.21636	2
sp|P06837|NEUM_MOUSE	Gap43	NEUM_MOUSE Neuromodulin	154	0	U	K.EGDGSATTDAAPATSPK.A	281.478	310.619	280.714	247.872	395.34	529.024	462.877	359.367	307.526	422.065	377.278	101.494	0.748538	4980	8.32183	3
sp|P06837|NEUM_MOUSE	Gap43	NEUM_MOUSE Neuromodulin	154	0	U	K.KGEGDAAPSEEK.A	2484.79	3072.17	2563.83	1536.62	3918.21	1612.05	3153.05	5258.05	2722.89	3166.68	2637.45	2954.08	0.995687	3877	7.12753	3
sp|P06837|NEUM_MOUSE	Gap43	NEUM_MOUSE Neuromodulin	154	0	U	K.EDPEADQEHA.-	321.154	385.139	248.353	146.981	535.417	340.487	528.653	466.905	269.196	322.363	475.102	173.872	1	2004	5.36516	2
sp|P06837|NEUM_MOUSE	Gap43	NEUM_MOUSE Neuromodulin	154	0	U	R.QDEGKEDPEADQEHA.-	747.35	1142.31	607.624	954.348	1103.67	1607.51	1810.24	998.931	631.714	1560.81	1164.58	285.511	0.991521	2768	6.35644	4
sp|P07214|SPRC_MOUSE	Sparc	SPRC_MOUSE SPARC	3011	1	R	R.LEAGDHPVELLAR.D	0	28.3934	59.7134	56.5462	29.0213	47.1224	13.7482	26.9452	35.5659	34.7279	24.2534	69.46	0.674177	27352	38.5627	3
sp|P07309|TTHY_MOUSE	Ttr	TTHY_MOUSE Transthyretin	2581	0	U	R.GSPAVDVAVK.V	266.22	264.713	523.825	283.744	213.08	292.743	125.322	120.387	281.63	142.539	234.344	742.224	0.93963	17635	25.7772	2
sp|P07310|KCRM_MOUSE	Ckm	KCRM_MOUSE Creatine kinase M-type	1758	0	U	K.DLFDPIIQDR.H	48.7964	53.7395	114.272	22.1988	17.1701	18.6287	12.817	21.0356	47.0915	27.5247	43.233	53.64	0.941089	53344	71.5865	2
sp|P07310|KCRM_MOUSE	Ckm	KCRM_MOUSE Creatine kinase M-type	1758	0	U	K.GGDDLDPNYVLSSR.V	114.502	78.9611	140.626	60.1266	58.3164	58.1523	79.3551	62.0833	54.1697	69.769	71.4487	58.1878	0.642482	25868	36.3155	2
sp|P07310|KCRM_MOUSE	Ckm	KCRM_MOUSE Creatine kinase M-type	1758	0	U	K.LSVEALNSLTGEFK.G	60.7612	44.0408	70.1557	27.0856	9.25539	20.8546	10.3926	21.1564	20.7445	26.3973	34.755	60.9724	0.872593	82447	113.611	3
sp|P07339|CATD_HUMAN_contaminant	CTSD	CATD_HUMAN_contaminant Cathepsin D	683	2	R	K.AIGAVPLIQGEYM*IPCEK.V	113.331	122.163	162.058	157.23	95.3628	135.875	83.388	112.31	148.847	137.216	136.075	284.461	0.674409	70207	91.7151	3
sp|P07339|CATD_HUMAN_contaminant	CTSD	CATD_HUMAN_contaminant Cathepsin D	683	2	R	K.AIGAVPLIQGEYM*IPCEK.V	245.729	185.341	289.812	240.174	135.055	218.202	124.036	170.859	231.188	228.197	165.84	493.854	0.794776	70327	91.8624	3
sp|P07339|CATD_HUMAN_contaminant	CTSD	CATD_HUMAN_contaminant Cathepsin D	683	2	R	K.AIGAVPLIQGEYMIPCEK.V	44.292	93.0919	84.3579	100.845	59.1674	109.616	53.6634	83.6841	100.872	89.3384	68.3566	195.111	1	81092	105.469	3
sp|P07339|CATD_HUMAN_contaminant	CTSD	CATD_HUMAN_contaminant Cathepsin D	683	0	U	R.ISVNNVLPVFDNLM*QQK.L	66.6333	9.83694	29.3926	29.284	15.964	11.8987	12.918	19.2299	15.4963	24.6708	10.6026	49.4487	1	86320	117.986	3
sp|P07339|CATD_HUMAN_contaminant	CTSD	CATD_HUMAN_contaminant Cathepsin D	683	0	U	K.VSTLPAITLK.L	369.383	123.54	213.047	240.091	153.951	114.452	101.647	96.9459	115.015	196.417	106.302	167.507	0.779877	58939	80.2059	3
sp|P07339|CATD_HUMAN_contaminant	CTSD	CATD_HUMAN_contaminant Cathepsin D	683	0	U	K.QPGITFIAAK.F	72.5002	25.7485	23.2143	24.1689	29.0727	22.9377	15.5343	24.8143	12.6549	37.1906	12.7906	15.956	1	43347	59.4439	2
sp|P07339|CATD_HUMAN_contaminant	CTSD	CATD_HUMAN_contaminant Cathepsin D	683	2	R	K.AIGAVPLIQGEYM*IPCEK.V	38.074	31.4339	49.9934	47.5493	16.6107	50.8796	26.5252	29.5383	45.8068	41.4955	35.5452	104.742	0.689144	75533	93.7627	3
sp|P07356|ANXA2_MOUSE	Anxa2	ANXA2_MOUSE Annexin A2	362	1	R	K.SYSPYDM*LESIK.K	21.5201	25.4662	44.046	45.8897	29.6485	44.597	29.5294	37.468	36.6298	36.7402	37.3422	42.8152	1	42364	54.7242	3
sp|P07356|ANXA2_MOUSE	Anxa2	ANXA2_MOUSE Annexin A2	362	2	R	R.DALNIETAVK.T	101.849	128.993	142.157	171.621	180.309	179.356	128.664	153.981	174.69	175.969	111.712	130.989	0.92378	34824	48.9638	2
sp|P07356|ANXA2_MOUSE	Anxa2	ANXA2_MOUSE Annexin A2	362	2	R	R.DALNIETAVK.T	35.2985	58.3908	39.8331	53.6643	61.2142	66.0573	45.9228	51.3368	55.5608	61.1045	47.7581	73.588	0.935197	34846	49.0043	3
sp|P07356|ANXA2_MOUSE	Anxa2	ANXA2_MOUSE Annexin A2	362	1	R	R.ELYDAGVK.R	149.804	145.291	111.495	118.44	105.633	148.614	114.593	129.169	149.488	145.641	148.357	133.279	1	16605	24.2845	2
sp|P07356|ANXA2_MOUSE	Anxa2	ANXA2_MOUSE Annexin A2	362	2	R	R.DALNIETAVK.T	144.838	85.5369	113.399	104.304	116.86	117.946	95.3669	86.7525	100.654	137.711	68.6745	110.53	0.586694	35196	48.8947	2
sp|P07356|ANXA2_MOUSE	Anxa2	ANXA2_MOUSE Annexin A2	362	2	R	R.QDIAFAYQR.R	180.874	181.114	196.131	200.196	207.038	223.52	169.477	172.69	157.279	213.374	182.08	168.608	0.927071	14347	20.8861	2
sp|P07356|ANXA2_MOUSE	Anxa2	ANXA2_MOUSE Annexin A2	362	1	R	K.SYSPYDM*LESIK.K	72.4943	72.3265	86.5388	89.1208	84.4984	73.3293	62.8927	61.1029	60.8441	84.1221	75.9943	90.0668	0.893906	41924	57.3205	3
sp|P07356|ANXA2_MOUSE	Anxa2	ANXA2_MOUSE Annexin A2	362	1	R	R.ELYDAGVK.R	530.421	557.631	573.395	587.309	632.274	764.297	457.049	666.537	608.303	637.144	614.858	582.008	1	17013	24.1354	2
sp|P07356|ANXA2_MOUSE	Anxa2	ANXA2_MOUSE Annexin A2	362	2	R	R.AEDGSVIDYELIDQDAR.E	50.2804	44.2162	30.6812	37.9615	60.5421	53.8711	23.6235	29.4599	31.003	41.8614	50.5257	22.4138	1	40658	55.8411	3
sp|P07356|ANXA2_MOUSE	Anxa2	ANXA2_MOUSE Annexin A2	362	2	R	R.AEDGSVIDYELIDQDAR.E	27.5723	30.832	14.0277	36.017	28.7593	32.5192	22.3841	14.2686	26.6389	44.5055	28.0783	21.2093	0.74358	40914	56.1986	3
sp|P07356|ANXA2_MOUSE	Anxa2	ANXA2_MOUSE Annexin A2	362	2	R	R.RAEDGSVIDYELIDQDAR.E	41.7588	58.8596	57.6869	82.1076	62.4781	90.9022	57.4427	80.8448	70.3884	82.5436	76.1048	40.8275	0.853733	29597	40.8293	3
sp|P07724|ALBU_MOUSE	Alb	ALBU_MOUSE Serum albumin	33	0	U	K.LATDLTK.V	631.182	607.937	948.565	598.664	408.209	450.782	313.069	274.802	719.61	559.355	411.918	1341.39	0.986351	25142	30.4564	2
sp|P07724|ALBU_MOUSE	Alb	ALBU_MOUSE Serum albumin	33	0	U	K.YM*CENQATISSK.L	249.079	250.121	414.045	288.809	209.748	221.971	145.426	105.267	323.818	225.91	188.597	466.008	1	6666	10.4705	3
sp|P07724|ALBU_MOUSE	Alb	ALBU_MOUSE Serum albumin	33	0	U	K.YMCENQATISSK.L	315.985	316.123	420.469	340.314	239.766	296.074	172.336	152.922	379.472	256.423	251.782	535.634	0.84164	11177	16.4765	3
sp|P07724|ALBU_MOUSE	Alb	ALBU_MOUSE Serum albumin	33	0	U	K.CCSGSLVER.R	62.1854	62.3235	70.3301	65.5327	41.1971	42.9695	30.1859	28.1022	44.9092	56.2432	44.8442	60.5112	1	3881	7.25355	2
sp|P07724|ALBU_MOUSE	Alb	ALBU_MOUSE Serum albumin	33	0	U	K.ESCLTPK.L	286.459	231.185	404.599	240.438	189.455	171.124	130.096	155.75	256.326	242.95	203.049	694.77	0.82935	7146	11.2144	2
sp|P07724|ALBU_MOUSE	Alb	ALBU_MOUSE Serum albumin	33	0	U	K.YM*CENQATISSK.L	97.3568	69.6131	127.971	61.0375	62.0045	47.6991	42.5383	28.9906	81.7074	51.5989	44.2862	122.566	1	6301	10.1362	2
sp|P07724|ALBU_MOUSE	Alb	ALBU_MOUSE Serum albumin	33	0	U	R.ENYGELADCCTK.Q	158.155	176.862	201.647	187.539	122.458	134.424	99.1825	72.6912	196.875	133.58	120.015	299.548	0.876818	11311	16.0395	3
sp|P07724|ALBU_MOUSE	Alb	ALBU_MOUSE Serum albumin	33	0	U	K.TCVADESAANCDK.S	199.699	143.065	214.972	159.911	95.0937	142.783	78.4736	73.0485	216.895	162.902	119.599	295.839	1	5565	8.51574	3
sp|P07724|ALBU_MOUSE	Alb	ALBU_MOUSE Serum albumin	33	0	U	K.ALVSSVR.Q	202.411	185.121	240.622	177.974	144.159	119.843	104.285	92.1498	201.883	122.001	124.907	395.14	0.980876	7531	11.1083	2
sp|P07724|ALBU_MOUSE	Alb	ALBU_MOUSE Serum albumin	33	0	U	R.ENYGELADCCTK.Q	50.424	42.0246	56.085	45.3918	34.7746	31.1187	29.1281	21.9201	50.195	34.7804	40.0048	54.9702	0.652053	11034	15.8024	2
sp|P07724|ALBU_MOUSE	Alb	ALBU_MOUSE Serum albumin	33	0	U	K.TCVADESAANCDK.S	96.8783	106.111	150.843	94.5877	75.415	70.1318	53.7726	45.5972	131.573	68.1455	60.7222	187.261	0.64125	5178	8.55529	3
sp|P07724|ALBU_MOUSE	Alb	ALBU_MOUSE Serum albumin	33	0	U	R.LSQTFPNADFAEITK.L	49.845	54.4539	108.153	92.9862	46.3332	51.301	47.3343	30.6117	81.8	60.9454	43.8649	151.47	1	71978	88.3089	3
sp|P07758|A1AT1_MOUSE	Serpina1a	A1AT1_MOUSE Alpha-1-antitrypsin 1-1	2856	3	R	R.IFNNGADLSGITEENAPLK.L	108.643	93.5176	127.01	110.55	68.5237	75.8186	69.2258	29.2936	99.2629	94.3768	79.9673	146.462	1	63768	86.35	3
sp|P07759|SPA3K_MOUSE	Serpina3k	SPA3K_MOUSE Serine protease inhibitor A3K	1327	0	U	K.TMEEILEGLK.F	67.9706	46.6105	48.9337	61.4112	30.5587	36.2949	22.2017	13.2903	25.0627	47.3408	33.7258	43.3348	0.725459	78095	101.78	3
sp|P07759|SPA3K_MOUSE	Serpina3k	SPA3K_MOUSE Serine protease inhibitor A3K	1327	0	U	K.TMEEILEGLK.F	93.1898	105.972	114.541	111.724	78.881	73.5694	35.784	18.8004	60.7278	128.122	83.8541	96.8813	0.814248	78421	102.164	3
sp|P07759|SPA3K_MOUSE	Serpina3k	SPA3K_MOUSE Serine protease inhibitor A3K	1327	1	R	K.DLQILAEFHEK.T	0	31.797	57.8496	36.0374	34.058	24.3497	18.974	0	25.2319	28.9952	30.6123	0	1	53484	73.1111	3
sp|P07759|SPA3K_MOUSE	Serpina3k	SPA3K_MOUSE Serine protease inhibitor A3K	1327	0	U	K.ELISELDER.T	192.389	193.113	247.319	188.772	132.041	129.225	94.6947	39.3822	112.64	162.977	173.504	130.939	0.723198	29471	40.6659	2
sp|P07901|HS90A_MOUSE	Hsp90aa1	HS90A_MOUSE Heat shock protein HSP 90-alpha	32	3	R	R.TLTIVDTGIGM*TK.A	492.871	475.62	583.494	406.378	298.462	425.297	432.257	391.418	441.556	447.088	390.43	514.922	0.860427	47233	61.3196	3
sp|P07901|HS90A_MOUSE	Hsp90aa1	HS90A_MOUSE Heat shock protein HSP 90-alpha	32	0	U	R.DNSTMGYMAAK.K	33.4238	53.4787	49.3505	37.9145	44.6192	57.3096	33.9765	48.9325	58.175	32.5209	48.3645	46.4305	1	12965	19.0419	2
sp|P07901|HS90A_MOUSE	Hsp90aa1	HS90A_MOUSE Heat shock protein HSP 90-alpha	32	3	R	R.GVVDSEDLPLNISR.E	79.6522	90.817	97.5674	84.7617	77.2283	84.7777	89.1925	91.3274	85.0736	92.321	98.2405	81.1366	0.971225	41703	58.1512	2
sp|P07901|HS90A_MOUSE	Hsp90aa1	HS90A_MOUSE Heat shock protein HSP 90-alpha	32	0	U	R.DNSTM*GYM*AAK.K	2096.54	1905.15	1776.29	1029.34	1582.13	1288.21	1580.53	1871.11	1417.44	1638.51	1572.47	1513.36	1	3991	7.36222	3
sp|P07901|HS90A_MOUSE	Hsp90aa1	HS90A_MOUSE Heat shock protein HSP 90-alpha	32	3	R	R.GVVDSEDLPLNISR.E	215.724	238.284	308.585	215.808	231.005	249.777	227.599	247.441	227.267	250.048	223.639	288.52	0.652515	43250	59.015	3
sp|P07901|HS90A_MOUSE	Hsp90aa1	HS90A_MOUSE Heat shock protein HSP 90-alpha	32	3	R	R.GVVDSEDLPLNISR.E	63.886	58.9526	69.7721	57.9268	59.5981	64.2775	53.2125	61.8364	71.4102	59.4092	62.3839	73.3879	1	44388	60.439	2
sp|P07901|HS90A_MOUSE	Hsp90aa1	HS90A_MOUSE Heat shock protein HSP 90-alpha	32	0	U	K.LGIHEDSQNR.K	109.526	96.5892	79.7276	61.6104	64.9869	80.8266	63.435	96.0229	76.7477	75.1809	75.4548	84.4047	1	3969	7.33699	2
sp|P07901|HS90A_MOUSE	Hsp90aa1	HS90A_MOUSE Heat shock protein HSP 90-alpha	32	6	R	R.YESLTDPSK.L	901.111	744.631	902.727	612.482	617.966	762.109	621.098	732.531	739.91	688.801	724.387	791.485	0.986932	14588	21.2298	3
sp|P07901|HS90A_MOUSE	Hsp90aa1	HS90A_MOUSE Heat shock protein HSP 90-alpha	32	0	U	R.YYTSASGDEM*VSLK.D	325.231	264.474	317.618	281.142	215.102	254.752	226.01	194.926	233.043	262.219	244.502	316.335	0.97287	22918	32.4585	3
sp|P07901|HS90A_MOUSE	Hsp90aa1	HS90A_MOUSE Heat shock protein HSP 90-alpha	32	0	U	K.DQVANSAFVER.L	890.86	1037.12	1058.88	932.2	779.502	963.985	798.217	917.18	933.577	944.414	954.54	1165.6	1	8136	11.7203	2
sp|P07901|HS90A_MOUSE	Hsp90aa1	HS90A_MOUSE Heat shock protein HSP 90-alpha	32	0	U	K.DQVANSAFVER.L	190.845	203.138	209.278	192.851	171.918	206.898	184.065	220.432	188.939	204.655	212.951	246.662	0.879549	8177	11.753	2
sp|P07901|HS90A_MOUSE	Hsp90aa1	HS90A_MOUSE Heat shock protein HSP 90-alpha	32	3	R	R.GVVDSEDLPLNISR.E	53.6609	39.1394	65.1756	53.0839	38.256	54.842	30.451	42.7516	46.0467	65.6216	45.3001	61.5656	1	41444	57.2319	2
sp|P07901|HS90A_MOUSE	Hsp90aa1	HS90A_MOUSE Heat shock protein HSP 90-alpha	32	3	R	R.GVVDSEDLPLNISR.E	611.834	648.186	795.21	628.4	532.97	687.368	521.825	610.513	661.247	623.634	628.492	759.196	1	42532	58.7614	3
sp|P07901|HS90A_MOUSE	Hsp90aa1	HS90A_MOUSE Heat shock protein HSP 90-alpha	32	1	R	R.TDTGEPM*GR.G	38.5907	76.0353	66.0884	47.2071	39.1191	48.4003	61.5791	38.1545	21.5761	58.1246	36.413	81.5743	1	1590	4.5727	2
sp|P07901|HS90A_MOUSE	Hsp90aa1	HS90A_MOUSE Heat shock protein HSP 90-alpha	32	0	U	K.DQVANSAFVER.L	590.694	631.083	625.814	594.662	481.898	615.221	487.8	560.571	598.787	561.801	549.42	727.561	1	7701	11.2758	2
sp|P07901|HS90A_MOUSE	Hsp90aa1	HS90A_MOUSE Heat shock protein HSP 90-alpha	32	2	R	K.EDQTEYLEER.R	798.558	767.93	564.041	594.556	551.161	700.973	584.523	326.365	380.03	656.529	858.584	481.576	1	5880	9.18432	2
sp|P07901|HS90A_MOUSE	Hsp90aa1	HS90A_MOUSE Heat shock protein HSP 90-alpha	32	1	R	R.TDTGEPM*GR.G	567.245	620.414	457.089	441.467	398.141	497.069	454.768	302.57	237.98	804.745	511.767	1123.89	0.973059	1542	4.55849	2
sp|P07901|HS90A_MOUSE	Hsp90aa1	HS90A_MOUSE Heat shock protein HSP 90-alpha	32	1	R	R.TDTGEPMGR.G	353.324	416.435	285.334	215.594	297.294	307.094	302.09	220.538	180.296	363.25	244.575	283.067	1	2731	6.02935	2
sp|P08003|PDIA4_MOUSE	Pdia4	PDIA4_MOUSE Protein disulfide-isomerase A4	2118	0	U	K.FDVSGYPTIK.I	36.595	31.3027	45.0782	33.3304	20.8605	69.1868	16.0632	18.9478	18.0068	14.3343	22.8959	49.6311	0.470712	45985	59.6813	2
sp|P08003|PDIA4_MOUSE	Pdia4	PDIA4_MOUSE Protein disulfide-isomerase A4	2118	0	U	K.TFDAIVM*DPK.K	28.1192	35.006	35.7829	56.2866	29.4543	75.371	24.7321	11.1119	10.334	43.6006	47.7614	41.5733	0.487567	36323	50.9943	3
sp|P08003|PDIA4_MOUSE	Pdia4	PDIA4_MOUSE Protein disulfide-isomerase A4	2118	0	U	R.TQEEIVAK.V	151.514	211.186	267.633	145.701	140.018	189.923	115.39	160.263	192.715	139.728	160.263	413.209	0.539808	9904	14.0973	2
sp|P08003|PDIA4_MOUSE	Pdia4	PDIA4_MOUSE Protein disulfide-isomerase A4	2118	0	U	K.FDVSGYPTIK.I	79.0319	49.0834	66.5218	51.3285	26.19	77.5456	26.5181	33.5013	42.7486	35.5101	55.7549	98.3451	1	47705	65.2148	2
sp|P08003|PDIA4_MOUSE	Pdia4	PDIA4_MOUSE Protein disulfide-isomerase A4	2118	0	U	K.VDATEQTDLAK.R	175.325	125.631	178.373	125.827	94.1416	127.741	63.0068	66.8996	97.758	103.851	110.427	141.462	0.91771	12812	18.1965	2
sp|P08030|APT_MOUSE	Aprt	APT_MOUSE Adenine phosphoribosyltransferase	1728	0	U	K.IDYIAGLDSR.G	40.3603	33.7377	31.2659	16.7619	20.9719	22.2625	30.1229	22.156	28.6959	21.4216	27.4497	0	1	36320	50.991	2
sp|P08030|APT_MOUSE	Aprt	APT_MOUSE Adenine phosphoribosyltransferase	1728	0	U	R.SFPDFPIPGVLFR.D	63.2898	69.5823	64.7234	51.0442	45.6978	68.3288	56.8839	62.0369	51.1952	57.5092	55.1788	81.1382	1	92900	127.509	2
sp|P08103|HCK_MOUSE	Hck	HCK_MOUSE Tyrosine-protein kinase HCK	136	2	R	K.GPVYVPDPTSSSK.L	206.637	192.779	148.712	186.298	151.967	180.365	204.957	207.929	182.19	252.911	196.348	105.066	0.890402	26373	32.2179	3
sp|P08103|HCK_MOUSE	Hck	HCK_MOUSE Tyrosine-protein kinase HCK	136	2	R	K.GPVYVPDPTSSSK.L	83.858	79.9211	75.2876	68.1423	77.0691	70.0692	75.3933	85.8732	68.4898	111.286	88.9083	24.1764	1	26660	32.6329	2
sp|P08103|HCK_MOUSE	Hck	HCK_MOUSE Tyrosine-protein kinase HCK	136	2	R	R.VNSLETEEWFFK.G	142.496	159.668	131.208	159.521	149.848	169.225	194.448	194.613	155.482	190.993	178.239	97.6561	0.932868	77384	100.881	3
sp|P08103|HCK_MOUSE	Hck	HCK_MOUSE Tyrosine-protein kinase HCK	136	2	R	K.GPVYVPDPTSSSK.L	79.1648	70.717	67.5494	59.4606	58.9584	78.7504	92.9642	94.0238	74.4558	82.2409	65.9652	47.3864	1	23916	34.5022	2
sp|P08103|HCK_MOUSE	Hck	HCK_MOUSE Tyrosine-protein kinase HCK	136	2	R	R.VNSLETEEWFFK.G	56.8438	49.6841	35.6957	46.3107	51.9715	42.0216	45.8151	48.523	40.3488	63.2987	45.2999	28.8717	1	76433	102.348	3
sp|P08113|ENPL_MOUSE	Hsp90b1	ENPL_MOUSE Endoplasmin	32	0	U	K.FAFQAEVNR.M	99.5974	116.066	136.831	114.781	54.7371	136.499	42.1682	55.372	137.08	72.5706	76.2356	222.248	0.614124	25184	30.5106	2
sp|P08113|ENPL_MOUSE	Hsp90b1	ENPL_MOUSE Endoplasmin	32	1	R	K.DISTNYYASQK.K	27.5296	48.255	72.1972	38.1894	25.8041	62.9212	14.2891	24.9438	69.0185	14.5993	21.1558	114.405	1	11330	16.6928	2
sp|P08113|ENPL_MOUSE	Hsp90b1	ENPL_MOUSE Endoplasmin	32	1	R	K.DISTNYYASQK.K	36.7707	39.9248	64.3455	35.3695	28.8743	49.0289	11.9905	21.2596	47.8319	23.8907	16.4018	74.4445	0.956177	11569	17.0545	3
sp|P08113|ENPL_MOUSE	Hsp90b1	ENPL_MOUSE Endoplasmin	32	1	R	K.TFEINPR.H	99.3131	129.094	164.746	113.26	48.6979	143.4	34.5376	53.778	109.205	67.2138	74.16	150.91	0.946614	11211	16.5194	2
sp|P08113|ENPL_MOUSE	Hsp90b1	ENPL_MOUSE Endoplasmin	32	0	U	R.EEEAIQLDGLNASQIR.E	21.9744	34.1877	36.1027	30.9114	10.1958	39.3521	11.2709	12.5071	32.0368	12.4583	19.7515	56.7173	0.90283	38835	53.4712	3
sp|P08113|ENPL_MOUSE	Hsp90b1	ENPL_MOUSE Endoplasmin	32	1	R	K.GVVDSDDLPLNVSR.E	73.7386	122.499	99.6017	153.893	108.262	137.886	66.5729	88.1619	138.733	105.849	100.012	87.2658	0.975768	35244	48.9489	3
sp|P08113|ENPL_MOUSE	Hsp90b1	ENPL_MOUSE Endoplasmin	32	1	R	K.LGVIEDHSNR.T	339.158	501.898	692.038	516.509	273.45	610.988	129.747	242.146	590.146	294.583	285.985	937.066	0.705203	7664	11.8757	3
sp|P08113|ENPL_MOUSE	Hsp90b1	ENPL_MOUSE Endoplasmin	32	3	R	R.ELISNASDALDK.I	345.047	325.351	373.687	302.961	271.278	322.486	259.373	340.248	336.396	312.188	289.738	390.02	0.965084	38105	52.8522	3
sp|P08113|ENPL_MOUSE	Hsp90b1	ENPL_MOUSE Endoplasmin	32	0	U	K.LIINSLYK.N	36.1529	90.6676	85.7104	76.2665	40.3381	169.247	31.6211	46.2429	78.2472	50.769	62.5223	101.932	1	58119	79.1609	2
sp|P08113|ENPL_MOUSE	Hsp90b1	ENPL_MOUSE Endoplasmin	32	1	R	K.TETVEEPLEEDEAAK.E	46.3847	51.2655	51.9283	54.8222	24.5166	86.762	12.6708	24.3723	64.3309	49.9021	32.495	131.622	0.539261	21160	29.8935	3
sp|P08113|ENPL_MOUSE	Hsp90b1	ENPL_MOUSE Endoplasmin	32	1	R	K.EAESSPFVER.L	70.6421	112.714	156.484	117.805	43.0711	133.015	35.7587	62.3858	140.622	59.1987	83.732	192.289	1	7102	10.5788	2
sp|P08113|ENPL_MOUSE	Hsp90b1	ENPL_MOUSE Endoplasmin	32	1	R	K.TETVEEPLEEDEAAK.E	117.737	155.351	153.176	178.691	111.744	326.262	72.5818	85.024	193.444	107.35	116.542	453.16	1	21618	30.3254	3
sp|P08113|ENPL_MOUSE	Hsp90b1	ENPL_MOUSE Endoplasmin	32	1	R	K.TETVEEPLEEDEAAK.E	227.865	289.574	255.073	258.383	131.867	503.815	80.1368	135.871	299.708	208.144	157.422	751.664	1	21641	30.3704	3
sp|P08122|CO4A2_MOUSE	Col4a2	CO4A2_MOUSE Collagen alpha-2(IV) chain	1253	0	U	R.SVSIGYLLVK.H	29.4733	97.8704	23.6236	60.1813	26.815	23.3731	9.69671	17.7871	75.4271	43.7544	23.7947	43.6059	0.790666	69299	93.7353	2
sp|P08207|S10AA_MOUSE	S100a10	S10AA_MOUSE Protein S100-A10	1842	0	U	R.EFPGFLENQK.D	23.0609	32.0613	49.7632	60.2114	85.9134	105.421	42.4754	72.5702	47.8248	49.9289	55.1002	65.8425	0.966511	47347	61.4737	3
sp|P08207|S10AA_MOUSE	S100a10	S10AA_MOUSE Protein S100-A10	1842	0	U	R.EFPGFLENQK.D	40.8489	29.0299	69.42	55.9224	49.1898	74.8764	46.9398	71.7048	43.6311	29.5211	59.3922	54.95	1	47519	61.7328	2
sp|P08207|S10AA_MOUSE	S100a10	S10AA_MOUSE Protein S100-A10	1842	0	U	R.EFPGFLENQK.D	124.766	151.599	237.135	254.056	319.835	380.233	159.627	307.729	176.588	142.889	281.709	187.109	1	47542	61.7624	3
sp|P08207|S10AA_MOUSE	S100a10	S10AA_MOUSE Protein S100-A10	1842	0	U	R.EFPGFLENQK.D	106.34	136.317	175.947	167.829	210.839	262.26	132.531	225.942	156.176	115.804	246.694	147.003	1	45908	63.4775	3
sp|P08207|S10AA_MOUSE	S100a10	S10AA_MOUSE Protein S100-A10	1842	0	U	R.EFPGFLENQK.D	120.487	167.319	264.134	235.269	287.016	386.837	200.857	332.741	225.35	211.564	281.379	280.554	1	45981	63.5752	3
sp|P08207|S10AA_MOUSE	S100a10	S10AA_MOUSE Protein S100-A10	1842	0	U	K.DPLAVDK.I	265.925	198.767	349.441	248.121	504.365	488.299	260.106	451.53	302.02	183.78	200.679	318.878	0.79854	19082	27.0446	2
sp|P08226|APOE_MOUSE	Apoe	APOE_MOUSE Apolipoprotein E	1077	0	U	R.QWANLM*EK.I	139.736	103.834	131.145	101.276	126.825	143.418	83.3138	158.738	148.628	99.8025	149.923	199.618	0.625554	23852	28.5446	3
sp|P08226|APOE_MOUSE	Apoe	APOE_MOUSE Apolipoprotein E	1077	2	R	R.AQAFGDR.I	441.178	290.846	555.63	316.459	351.908	321.327	224.302	470.711	297.383	430.102	390.963	1423.74	0.900507	3852	7.21627	2
sp|P08226|APOE_MOUSE	Apoe	APOE_MOUSE Apolipoprotein E	1077	0	U	R.LEEVGNQAR.D	217.345	184.319	238.113	180.895	193.583	242.98	148.783	277.149	205.777	171.645	245.132	282.042	0.958833	6257	9.35489	2
sp|P08226|APOE_MOUSE	Apoe	APOE_MOUSE Apolipoprotein E	1077	4	R	R.LGADM*EDLR.N	39.0546	12.1565	56.4993	35.2299	17.9693	45.367	25.7642	35.0482	41.3445	26.9951	48.1704	60.535	0.949051	8033	11.5922	2
sp|P08226|APOE_MOUSE	Apoe	APOE_MOUSE Apolipoprotein E	1077	4	R	R.NEVHTM*LGQSTEEIR.A	119.099	92.8226	124.898	93.3195	96.9576	119.788	80.1093	133.875	121.101	95.4634	84.29	166.332	1	6188	9.25482	3
sp|P08226|APOE_MOUSE	Apoe	APOE_MOUSE Apolipoprotein E	1077	4	R	K.ELEEQLGPVAEETR.A	152.868	123.506	202.436	150.326	128.866	194.204	141.894	200.679	190.679	152.173	179.601	231.036	0.607796	26272	36.5128	3
sp|P08226|APOE_MOUSE	Apoe	APOE_MOUSE Apolipoprotein E	1077	4	R	R.LGADM*EDLR.N	43.2144	35.5007	32.8688	35.5256	37.6368	42.1701	26.8914	46.7943	37.999	31.3299	58.6511	53.3064	0.963111	7582	11.1682	2
sp|P08226|APOE_MOUSE	Apoe	APOE_MOUSE Apolipoprotein E	1077	4	R	R.NEVHTM*LGQSTEEIR.A	29.2493	14.3154	22.7822	15.5136	21.281	24.9885	19.3834	21.3906	26.8298	22.0867	19.3051	39.2655	1	5873	9.17115	3
sp|P08228|SODC_MOUSE	Sod1	SODC_MOUSE Superoxide dismutase [Cu-Zn]	1676	0	U	R.LACGVIGIAQ.-	87.8166	150.065	130.406	109.928	76.834	84.8762	86.7207	86.0849	100.016	106.252	88.7117	201.368	1	48206	62.6205	2
sp|P08228|SODC_MOUSE	Sod1	SODC_MOUSE Superoxide dismutase [Cu-Zn]	1676	0	U	R.LACGVIGIAQ.-	19.5717	30.1135	20.6588	28.3096	21.4665	23.1963	14.358	18.1487	20.3557	26.7561	15.9528	25.2295	1	48390	62.8658	2
sp|P08228|SODC_MOUSE	Sod1	SODC_MOUSE Superoxide dismutase [Cu-Zn]	1676	0	U	R.TMVVHEK.Q	951.124	1559.41	1407.04	716.151	589.534	626.598	723.989	1068.72	1112.98	760.492	645.952	1881.16	0.985375	6389	9.54709	3
sp|P08228|SODC_MOUSE	Sod1	SODC_MOUSE Superoxide dismutase [Cu-Zn]	1676	0	U	K.GDGPVQGTIHFEQK.A	482.765	657.391	676.203	482.539	301.403	414.932	413.722	325.308	473.741	353.128	363.78	805.571	0.982231	17095	24.964	3
sp|P08228|SODC_MOUSE	Sod1	SODC_MOUSE Superoxide dismutase [Cu-Zn]	1676	0	U	K.GDGPVQGTIHFEQK.A	96.6525	121.612	107.319	84.188	62.5421	69.9579	77.4428	59.0761	71.6316	48.3546	54.5061	169.309	1	17272	25.2039	4
sp|P08228|SODC_MOUSE	Sod1	SODC_MOUSE Superoxide dismutase [Cu-Zn]	1676	0	U	R.TMVVHEK.Q	2198.69	3664.32	3534.31	1812.77	1582.79	1494.05	1774.91	2450.27	2922.54	1880.38	1664.54	4851.34	0.985846	5361	8.91846	3
sp|P08228|SODC_MOUSE	Sod1	SODC_MOUSE Superoxide dismutase [Cu-Zn]	1676	0	U	K.HGGPADEER.H	201.823	132.775	100.144	40.034	105.702	37.4186	56.8482	67.2197	58.4181	44.7799	58.1085	173.575	0.619188	1006	3.88809	3
sp|P08228|SODC_MOUSE	Sod1	SODC_MOUSE Superoxide dismutase [Cu-Zn]	1676	0	U	K.DGVANVSIEDR.V	104.918	122.127	128.327	65.3487	67.8898	83.4362	76.7388	79.6587	94.3884	76.8332	107.591	144.801	1	8325	12.1035	2
sp|P08228|SODC_MOUSE	Sod1	SODC_MOUSE Superoxide dismutase [Cu-Zn]	1676	0	U	K.HGGPADEER.H	847.898	310.551	315.282	94.868	383.254	105.484	125.783	130.989	197.773	115.442	169.393	639.648	0.757841	982	3.85192	3
sp|P08228|SODC_MOUSE	Sod1	SODC_MOUSE Superoxide dismutase [Cu-Zn]	1676	0	U	R.LACGVIGIAQ.-	58.8566	90.0047	118.582	66.551	50.4916	62.8882	53.8676	58.0117	66.5611	49.3665	66.8992	109.443	1	47764	65.2997	2
sp|P08228|SODC_MOUSE	Sod1	SODC_MOUSE Superoxide dismutase [Cu-Zn]	1676	0	U	K.HGGPADEER.H	76.9912	132.73	84.6953	31.0333	54.7307	33.4338	33.54	56.1066	36.8568	47.4481	52.0409	133.287	0.806289	976	3.94075	3
sp|P08249|MDHM_MOUSE	Mdh2	MDHM_MOUSE Malate dehydrogenase, mitochondrial	545	0	U	K.GCDVVVIPAGVPR.K	140.61	262.453	88.7851	183.465	75.4524	160.87	52.786	26.7884	67.0659	105.085	98.0781	94.2583	1	37217	47.2813	2
sp|P08249|MDHM_MOUSE	Mdh2	MDHM_MOUSE Malate dehydrogenase, mitochondrial	545	0	U	R.VNVPVIGGHAGK.T	112.841	178.497	137.919	130.57	82.6643	101.88	51.8146	67.6234	128.821	83.4906	83.6986	217.607	0.613998	26333	32.1588	3
sp|P08249|MDHM_MOUSE	Mdh2	MDHM_MOUSE Malate dehydrogenase, mitochondrial	545	0	U	K.EGVVECSFVQSK.E	56.0244	128.969	114.037	73.5158	46.0204	39.9829	41.8964	35.9397	97.8834	66.2501	42.391	88.7726	1	25298	36.3777	2
sp|P08249|MDHM_MOUSE	Mdh2	MDHM_MOUSE Malate dehydrogenase, mitochondrial	545	0	U	K.ITPFEEK.M	496.944	732.159	639.571	523.258	251.106	341.296	195.986	273.195	561.753	367.377	369.835	834.804	1	27879	39.7905	2
sp|P08249|MDHM_MOUSE	Mdh2	MDHM_MOUSE Malate dehydrogenase, mitochondrial	545	0	U	K.ITPFEEK.M	280.147	579.426	386.855	334.398	197.281	214.146	129.399	194.971	314.095	189.733	290.477	486.764	1	28634	40.8214	2
sp|P08249|MDHM_MOUSE	Mdh2	MDHM_MOUSE Malate dehydrogenase, mitochondrial	545	0	U	K.EGVVECSFVQSK.E	339.398	684.924	548.327	425.717	189.558	198.422	182.189	188.816	411.053	245.516	207.613	439.327	1	25779	36.3623	2
sp|P08249|MDHM_MOUSE	Mdh2	MDHM_MOUSE Malate dehydrogenase, mitochondrial	545	0	U	K.ITPFEEK.M	415.287	556.516	426.444	370.882	177.728	262.202	146.952	190.556	447.98	223.448	258.62	553.071	1	28330	39.8319	2
sp|P08249|MDHM_MOUSE	Mdh2	MDHM_MOUSE Malate dehydrogenase, mitochondrial	545	0	U	R.IQEAGTEVVK.A	123.419	213.229	167.792	146.338	65.0191	82.7762	58.588	69.2895	146.055	80.9744	91.2688	220.069	1	17192	24.3785	2
sp|P08249|MDHM_MOUSE	Mdh2	MDHM_MOUSE Malate dehydrogenase, mitochondrial	545	0	U	R.IQEAGTEVVK.A	124.607	184.887	159.175	125.792	77.6042	82.6311	61.7183	85.0416	141.183	90.2745	78.863	203.142	0.953879	17278	24.5021	3
sp|P08249|MDHM_MOUSE	Mdh2	MDHM_MOUSE Malate dehydrogenase, mitochondrial	545	0	U	R.IQEAGTEVVK.A	179.621	251.633	166.911	158.143	108.933	104.412	67.7493	86.8847	178.504	96.4848	119.255	272.452	1	18087	25.7063	3
sp|P08249|MDHM_MOUSE	Mdh2	MDHM_MOUSE Malate dehydrogenase, mitochondrial	545	0	U	R.FVFSLVDAM*NGK.E	119.866	233.526	194.924	174.348	63.7397	102.775	63.635	68.5015	165.501	101.433	70.1144	277.419	1	73134	99.7595	3
sp|P08249|MDHM_MOUSE	Mdh2	MDHM_MOUSE Malate dehydrogenase, mitochondrial	545	0	U	K.IFGVTTLDIVR.A	76.289	168.309	146.675	131.415	52.3627	85.8392	37.9767	50.4998	115.92	95.6076	59.3949	185.344	1	76513	104.471	2
sp|P08249|MDHM_MOUSE	Mdh2	MDHM_MOUSE Malate dehydrogenase, mitochondrial	545	0	U	K.ETECTYFSTPLLLGK.K	22.4231	61.4305	49.6747	47.2363	21.4197	25.804	16.9999	19.1688	37.6285	36.6597	20.6683	87.2102	0.766178	77782	97.4118	3
sp|P08414|KCC4_MOUSE	Camk4	KCC4_MOUSE Calcium/calmodulin-dependent protein kinase type IV	134	3	R	K.IADFGLSK.I	167.558	131.69	191.445	161.288	284.855	213.236	315.965	141.899	125.934	210.846	192.554	129.841	0.805371	45227	61.8867	2
sp|P08414|KCC4_MOUSE	Camk4	KCC4_MOUSE Calcium/calmodulin-dependent protein kinase type IV	134	1	R	K.LIVLDPK.K	164.13	111.488	187.448	101.578	199.152	153.353	210.868	191.348	144.233	100.1	200.482	122.928	1	53179	72.626	3
sp|P08414|KCC4_MOUSE	Camk4	KCC4_MOUSE Calcium/calmodulin-dependent protein kinase type IV	134	1	R	K.LQSEEVEK.D	316.157	224.36	215.912	124.571	222.782	171.315	267.124	314.764	196.665	172.403	241.806	165.575	1	9324	13.5028	2
sp|P08551|NFL_MOUSE	Nefl	NFL_MOUSE Neurofilament light polypeptide	59	6	R	K.EYQDLLNVK.M	47.0434	21.3394	83.8482	34.6245	50.9786	112.319	38.0585	101.9	76.0323	42.1092	34.1533	57.7457	1	41273	57.5726	3
sp|P08551|NFL_MOUSE	Nefl	NFL_MOUSE Neurofilament light polypeptide	59	6	R	K.EYQDLLNVK.M	47.5087	28.1443	90.9261	38.7579	64.9063	94.6976	43.8517	94.3629	93.7782	49.1392	38.5032	58.5926	0.893523	41313	57.6383	2
sp|P08551|NFL_MOUSE	Nefl	NFL_MOUSE Neurofilament light polypeptide	59	6	R	K.EYQDLLNVK.M	27.4773	26.0995	57.5413	30.9287	69.4268	89.7174	38.8383	86.0374	62.6309	28.5999	27.5279	70.0326	1	41349	57.6935	3
sp|P08551|NFL_MOUSE	Nefl	NFL_MOUSE Neurofilament light polypeptide	59	0	U	R.EGLEETLR.N	146.854	97.1558	207.232	95.5129	166.059	126.322	225.788	256.259	188.686	89.7336	163.002	171.254	1	9800	14.0763	2
sp|P08553|NFM_MOUSE	Nefm	NFM_MOUSE Neurofilament medium polypeptide	59	0	U	K.VEEHEETFEEK.L	535.413	527.932	492.17	453.503	528.893	531.252	214.195	510.239	339.555	373.736	651.242	855.058	1	7165	10.6606	3
sp|P08556|RASN_MOUSE	Nras	RASN_MOUSE GTPase NRas	1884	1	R	K.SFADINLYR.E	32.1196	21.3615	48.2178	32.2184	31.2697	47.4087	57.4508	46.8778	48.9684	23.1338	49.171	25.5716	1	36774	46.5909	2
sp|P08556|RASN_MOUSE	Nras	RASN_MOUSE GTPase NRas	1884	1	R	K.SFADINLYR.E	44.7263	42.3825	59.095	37.0624	42.349	57.7274	71.176	61.4818	35.4868	56.7398	61.2171	32.8924	1	37457	47.6259	2
sp|P08556|RASN_MOUSE	Nras	RASN_MOUSE GTPase NRas	1884	3	R	R.VKDSDDVPM*VLVGNK.C	109.297	152.117	157.362	150.667	189.503	206.052	362.463	155.819	132.373	242.203	156.868	53.1941	1	38208	48.8332	3
sp|P08556|RASN_MOUSE	Nras	RASN_MOUSE GTPase NRas	1884	3	R	K.DSDDVPM*VLVGNK.C	0	48.5695	12.0862	19.8217	33.5217	49.7138	54.4063	3.31199	11.7109	53.9712	30.2155	0	0.595138	33167	46.2669	2
sp|P08556|RASN_MOUSE	Nras	RASN_MOUSE GTPase NRas	1884	3	R	K.DSDDVPM*VLVGNK.C	123.78	278.221	150.591	163.025	181.162	300.472	282.364	74.8126	79.1663	358.726	171.847	95.0842	0.588462	33185	46.2985	3
sp|P08556|RASN_MOUSE	Nras	RASN_MOUSE GTPase NRas	1884	3	R	K.DSDDVPM*VLVGNK.C	0	50.2701	7.51759	23.7135	21.9928	59.2613	52.8352	9.65649	13.8624	79.8095	38.6227	0	1	33204	46.3226	2
sp|P08556|RASN_MOUSE	Nras	RASN_MOUSE GTPase NRas	1884	9	R	K.LVVVGAGGVGK.S	21.8681	26.6043	39.6828	46.5614	48.2468	53.962	65.3891	58.5377	42.372	57.2544	39.1864	29.4761	0.809524	38494	53.0316	3
sp|P08556|RASN_MOUSE	Nras	RASN_MOUSE GTPase NRas	1884	3	R	K.DSDDVPM*VLVGNK.C	406.638	999.396	325.48	508.681	755.225	981.046	954.099	211.669	170.215	1210.32	564.262	172.465	0.749368	33223	46.1418	3
sp|P08556|RASN_MOUSE	Nras	RASN_MOUSE GTPase NRas	1884	9	R	K.LVVVGAGGVGK.S	73.6047	56.8174	83.1828	54.1981	60.0105	61.2193	101.264	100.482	66.5437	69.827	69.4875	19.2838	0.897545	37508	52.0624	3
sp|P08556|RASN_MOUSE	Nras	RASN_MOUSE GTPase NRas	1884	9	R	K.LVVVGAGGVGK.S	20.9023	52.6544	49.9008	29.9554	46.1864	43.8369	71.7677	52.6663	47.6679	57.9157	38.8316	35.0654	0.994075	37570	52.1481	3
sp|P08556|RASN_MOUSE	Nras	RASN_MOUSE GTPase NRas	1884	9	R	K.LVVVGAGGVGK.S	174.1	238.574	292.582	191.297	236.39	253.533	380.157	406.992	281.031	300.986	258.823	124.083	0.964628	38770	53.2853	2
sp|P08556|RASN_MOUSE	Nras	RASN_MOUSE GTPase NRas	1884	1	R	R.TGEGFLCVFAINNSK.S	46.675	32.1698	50.2632	34.6054	44.1182	48.5015	63.4396	45.3865	60.8512	36.2293	44.1076	41.1084	0.770405	74291	101.366	3
sp|P08752|GNAI2_MOUSE	Gnai2	GNAI2_MOUSE Guanine nucleotide-binding protein G(i) subunit alpha-2	957	0	U	K.YDEAASYIQSK.F	24.275	21.637	20.5708	23.5586	18.597	27.2256	33.4221	29.341	16.9852	30.7868	27.7482	0	1	25774	31.3523	2
sp|P08752|GNAI2_MOUSE	Gnai2	GNAI2_MOUSE Guanine nucleotide-binding protein G(i) subunit alpha-2	957	0	U	K.YDEAASYIQSK.F	468.878	518.63	425.405	572.713	638.587	697.785	788.952	520.13	467.387	696.181	581.497	271.253	1	25922	31.5631	3
sp|P08752|GNAI2_MOUSE	Gnai2	GNAI2_MOUSE Guanine nucleotide-binding protein G(i) subunit alpha-2	957	0	U	K.YDEAASYIQSK.F	375.015	439.954	411.487	426.939	497.985	599	679.269	433.83	383.862	567.756	538.474	226.466	1	25936	31.5887	3
sp|P08752|GNAI2_MOUSE	Gnai2	GNAI2_MOUSE Guanine nucleotide-binding protein G(i) subunit alpha-2	957	0	U	K.AM*GNLQIDFADPQR.A	98.2569	65.8346	95.9568	96.1054	104.138	132.078	96.6851	120.91	96.0034	124.425	138.743	76.6796	0.888423	25331	36.4189	3
sp|P08752|GNAI2_MOUSE	Gnai2	GNAI2_MOUSE Guanine nucleotide-binding protein G(i) subunit alpha-2	957	0	U	K.YDEAASYIQSK.F	0	20.1981	18.3222	16.7077	25.5119	35.9247	31.92	18.557	15.3591	16.5205	20.6203	31.5231	1	23073	33.3996	2
sp|P08752|GNAI2_MOUSE	Gnai2	GNAI2_MOUSE Guanine nucleotide-binding protein G(i) subunit alpha-2	957	0	U	K.YDEAASYIQSK.F	142.153	157.091	142.806	144.257	150.196	201.084	224.272	153.908	137.512	173.258	186.416	63.1502	0.409223	23248	33.6214	4
sp|P08752|GNAI2_MOUSE	Gnai2	GNAI2_MOUSE Guanine nucleotide-binding protein G(i) subunit alpha-2	957	0	U	K.AM*GNLQIDFADPQR.A	120.723	108.364	169.839	127.059	167.508	139.365	127.156	162.174	154.953	171.903	156.27	118.237	0.543886	25965	36.6463	3
sp|P08752|GNAI2_MOUSE	Gnai2	GNAI2_MOUSE Guanine nucleotide-binding protein G(i) subunit alpha-2	957	0	U	K.YDEAASYIQSK.F	157.638	228.185	152.403	242.257	248.823	281.822	323.471	203.345	151.511	291.254	216.382	113.08	1	23929	33.909	3
sp|P08752|GNAI2_MOUSE	Gnai2	GNAI2_MOUSE Guanine nucleotide-binding protein G(i) subunit alpha-2	957	0	U	K.YDEAASYIQSK.F	328.737	317.884	339.587	347.525	383.123	466.37	553.484	273.746	305.061	444.689	406.379	238.452	0.889968	23983	33.9788	3
sp|P08752|GNAI2_MOUSE	Gnai2	GNAI2_MOUSE Guanine nucleotide-binding protein G(i) subunit alpha-2	957	0	U	R.LWADHGVQACFGR.S	46.2698	23.7885	24.2594	27.2634	41.1306	27.6643	31.3755	34.4734	37.2707	37.7112	18.4655	19.0963	0.801371	27854	39.0284	3
sp|P08752|GNAI2_MOUSE	Gnai2	GNAI2_MOUSE Guanine nucleotide-binding protein G(i) subunit alpha-2	957	0	U	K.ITQSSLTICFPEYTGANK.Y	32.4269	23.8973	23.8383	14.0766	20.629	16.5422	19.2978	21.5277	27.8712	23.0606	11.2555	18.2653	0.528364	65137	88.5314	3
sp|P08752|GNAI2_MOUSE	Gnai2	GNAI2_MOUSE Guanine nucleotide-binding protein G(i) subunit alpha-2	957	0	U	R.LWADHGVQACFGR.S	248.876	215.371	246.836	216.953	305.114	289.309	342.212	332.022	234.254	276.545	216.242	128.061	0.995838	29107	40.1929	3
sp|P08752|GNAI2_MOUSE	Gnai2	GNAI2_MOUSE Guanine nucleotide-binding protein G(i) subunit alpha-2	957	0	U	K.ITQSSLTICFPEYTGANK.Y	108.31	121.379	117.15	129.138	145.093	150.423	165.341	179.372	132.119	169.999	123.109	104.763	0.942066	72454	88.9927	4
sp|P08775|RPB1_MOUSE	Polr2a	RPB1_MOUSE DNA-directed RNA polymerase II subunit RPB1	2131	0	U	K.LVIVNGDDPLSR.Q	44.6	125.539	56.1959	124.88	78.1718	73.0651	38.0205	45.2372	93.6345	158.893	69.63	22.7872	0.883355	43815	60.8429	3
sp|P08775|RPB1_MOUSE	Polr2a	RPB1_MOUSE DNA-directed RNA polymerase II subunit RPB1	2131	0	U	K.TYQDIQNTIK.K	30.5499	35.7092	17.0544	48.2418	30.5785	33.085	17.8504	19.8646	34.2844	41.6181	20.2851	17.9191	1	22524	32.6418	2
sp|P08775|RPB1_MOUSE	Polr2a	RPB1_MOUSE DNA-directed RNA polymerase II subunit RPB1	2131	0	U	R.EGLIDTAVK.T	98.776	173.403	72.6143	148.889	87.0974	115.335	88.0757	70.189	105.385	144.823	105.348	106.84	0.96688	29134	40.9557	2
sp|P08775|RPB1_MOUSE	Polr2a	RPB1_MOUSE DNA-directed RNA polymerase II subunit RPB1	2131	0	U	K.QDVIEVIEK.A	105.484	147.139	76.8963	143.207	78.3092	105.175	89.8989	82.2488	108.787	133.041	100.959	78.0218	0.660377	43582	60.1974	2
sp|P08779|K1C16_HUMAN_contaminant	KRT16	K1C16_HUMAN_contaminant Keratin, type I cytoskeletal 16	296	4	R	K.DYSPYFK.T	681.89	1214.9	814.361	668.362	647.181	273.453	604.271	239.156	631.892	616.492	637.497	1358.61	0.987684	25037	30.2781	2
sp|P08779|K1C16_HUMAN_contaminant	KRT16	K1C16_HUMAN_contaminant Keratin, type I cytoskeletal 16	296	10	R	R.VLDELTLAR.T	370.757	110.694	91.4705	49.2966	106.181	23.196	39.6348	14.9528	47.4591	64.61	45.2036	92.8397	1	51453	66.9782	2
sp|P08779|K1C16_HUMAN_contaminant	KRT16	K1C16_HUMAN_contaminant Keratin, type I cytoskeletal 16	296	0	U	R.EVFTSSSSSSSR.Q	377.049	272.508	53.6385	34.8244	28.475	10.3923	82.5758	7.77648	152.447	99.6258	36.6009	65.8919	1	5055	8.5503	2
sp|P08779|K1C16_HUMAN_contaminant	KRT16	K1C16_HUMAN_contaminant Keratin, type I cytoskeletal 16	296	0	U	R.EVFTSSSSSSSR.Q	1883.58	1178.51	178.304	173.968	95.1539	32.0574	324.046	42.2841	636.639	309.525	107.586	270.831	1	4745	8.20419	2
sp|P08779|K1C16_HUMAN_contaminant	KRT16	K1C16_HUMAN_contaminant Keratin, type I cytoskeletal 16	296	0	U	R.QTVEADVNGLR.R	37.9787	128.293	25.4896	58.4853	17.5874	12.124	19.6096	10.4307	44.9214	46.8764	16.2066	58.1529	1	9992	14.9012	2
sp|P08779|K1C16_HUMAN_contaminant	KRT16	K1C16_HUMAN_contaminant Keratin, type I cytoskeletal 16	296	1	R	K.EELAYLR.K	87.3929	349.789	113.916	158.634	82.6604	34.66	90.4489	17.7124	148.185	175.849	74.7038	191.245	0.978744	16175	22.7914	2
sp|P08779|K1C16_HUMAN_contaminant	KRT16	K1C16_HUMAN_contaminant Keratin, type I cytoskeletal 16	296	0	U	K.EVASNSELVQSSR.S	139.853	1047.26	225.076	408.729	132.111	38.0347	264.77	36.164	856.455	397.741	84.6547	479.983	1	6288	9.3906	3
sp|P08779|K1C16_HUMAN_contaminant	KRT16	K1C16_HUMAN_contaminant Keratin, type I cytoskeletal 16	296	0	U	R.QTVEADVNGLR.R	90.741	208.797	72.3218	78.5166	31.9266	15.5104	37.1648	6.184	66.6258	85.7416	22.0733	62.5831	1	10116	14.4044	2
sp|P08779|K1C16_HUMAN_contaminant	KRT16	K1C16_HUMAN_contaminant Keratin, type I cytoskeletal 16	296	0	U	K.EQSSSSFSQGQSS.-	49.6397	186.853	5.58703	14.9501	18.1719	10.6045	32.3556	12.7766	37.0913	25.8831	23.6226	52.9427	0.462735	2888	6.21856	2
sp|P08779|K1C16_HUMAN_contaminant	KRT16	K1C16_HUMAN_contaminant Keratin, type I cytoskeletal 16	296	0	U	K.EVASNSELVQSSR.S	111.213	927.252	214.879	379.397	112.022	30.6674	264.461	14.7928	759.573	349.485	91.2198	421.704	0.975748	5964	9.28797	3
sp|P08779|K1C16_HUMAN_contaminant	KRT16	K1C16_HUMAN_contaminant Keratin, type I cytoskeletal 16	296	0	U	K.EVASNSELVQSSR.S	36.7586	182.606	22.0292	75.5086	37.9898	8.41594	53.1457	10.551	151.255	65.8746	23.3026	101.045	1	5987	9.31718	2
sp|P09055|ITB1_MOUSE	Itgb1	ITB1_MOUSE Integrin beta-1	1423	1	R	K.FQGPTCETCQTCLGVCAEHK.E	105.851	95.2535	99.7861	124.915	184.272	151.041	97.4871	118.922	131.457	115.818	114.669	163.863	0.678475	23703	28.2816	4
sp|P09055|ITB1_MOUSE	Itgb1	ITB1_MOUSE Integrin beta-1	1423	1	R	K.LPDGVTINYK.S	32.0911	27.7194	32.7629	38.5296	47.0117	45.4887	27.3776	29.9138	47.2911	26.9063	50.2727	40.9602	1	43376	56.0968	2
sp|P09055|ITB1_MOUSE	Itgb1	ITB1_MOUSE Integrin beta-1	1423	1	R	R.GICECGACK.C	250.555	221.324	202.797	200.607	297.745	277.881	141.059	232.259	253.68	178.274	207.078	320.908	1	5371	8.9267	2
sp|P09055|ITB1_MOUSE	Itgb1	ITB1_MOUSE Integrin beta-1	1423	1	R	R.GICECGACK.C	639.308	608.088	456.089	517.774	761.655	722.3	361.908	635.347	666.806	465.92	629.395	753.215	0.94586	5349	8.95974	3
sp|P09055|ITB1_MOUSE	Itgb1	ITB1_MOUSE Integrin beta-1	1423	1	R	R.GICECGACK.C	1024.01	908.336	692.477	858.853	1109.16	1055.16	574.703	1030.28	1028.67	685.974	947.443	1184.05	0.945791	5371	8.97639	3
sp|P09055|ITB1_MOUSE	Itgb1	ITB1_MOUSE Integrin beta-1	1423	1	R	R.GICECGACK.C	1044.05	1031.16	777.544	915.408	1248.78	1182.24	647.033	1183.28	1120.67	826.051	1083.18	1267.77	1	5386	8.9938	2
sp|P09055|ITB1_MOUSE	Itgb1	ITB1_MOUSE Integrin beta-1	1423	1	R	R.DNTNEIYSGK.F	155.331	183.923	115.444	177.181	202.254	236.321	112.347	161.874	199.661	148.191	194.426	150.964	1	7548	10.9827	2
sp|P09055|ITB1_MOUSE	Itgb1	ITB1_MOUSE Integrin beta-1	1423	1	R	R.DNTNEIYSGK.F	710.315	878.074	646.762	914.193	1160.55	1212.5	570.412	834.302	1002.09	805.432	950.91	968.661	1	7568	11.0251	3
sp|P09055|ITB1_MOUSE	Itgb1	ITB1_MOUSE Integrin beta-1	1423	1	R	K.FCECDNFNCDR.S	169.713	164.265	146.55	190.785	247.707	263.595	110.818	156.598	221.405	152.973	237.47	171.479	0.981689	9238	13.4207	3
sp|P09055|ITB1_MOUSE	Itgb1	ITB1_MOUSE Integrin beta-1	1423	1	R	R.HCECSTDEVNSEDMDAYCR.K	25.3653	36.343	14.4865	39.8016	33.9758	59.8855	26.9242	15.301	17.412	27.3615	36.3014	31.7352	0.543744	4378	7.55831	3
sp|P09055|ITB1_MOUSE	Itgb1	ITB1_MOUSE Integrin beta-1	1423	1	R	R.SNGLICGGNGVCR.C	90.2614	74.0438	57.7883	77.7216	103.495	113.935	45.9112	72.8986	90.0966	49.2886	91.2132	103.032	0.984686	6880	10.3267	2
sp|P09103|PDIA1_MOUSE	P4hb	PDIA1_MOUSE Protein disulfide-isomerase	768	0	U	K.DGVVLFK.K	99.0827	130.338	184.817	132.369	114.031	188.567	100.966	88.3729	144.965	106.932	118.593	222.603	0.968601	41109	53.0177	2
sp|P09103|PDIA1_MOUSE	P4hb	PDIA1_MOUSE Protein disulfide-isomerase	768	0	U	K.ALAPEYAK.A	806.466	764.848	1334.22	683.543	603.505	914.161	358.545	618.513	780.783	437.203	638.998	1629.95	0.967911	13936	20.4238	2
sp|P09103|PDIA1_MOUSE	P4hb	PDIA1_MOUSE Protein disulfide-isomerase	768	0	U	R.EADDIVNWLK.K	174.736	180.866	157.796	195.702	119.508	255.084	92.1436	47.6225	78.1338	127.356	167.061	141.759	0.93994	67212	90.6777	3
sp|P09103|PDIA1_MOUSE	P4hb	PDIA1_MOUSE Protein disulfide-isomerase	768	0	U	R.LITLEEEM*TK.Y	687.851	709.724	1324.25	760.296	548.3	772.093	338.225	551.633	767.274	448.009	637.381	1631.38	0.952049	40957	56.1036	3
sp|P09103|PDIA1_MOUSE	P4hb	PDIA1_MOUSE Protein disulfide-isomerase	768	0	U	K.YKPESDELTAEK.I	72.264	42.6683	63.1606	55.543	31.7708	54.6937	29.1734	45.0441	35.2826	34.8298	35.3449	102.033	1	15446	22.4701	3
sp|P09103|PDIA1_MOUSE	P4hb	PDIA1_MOUSE Protein disulfide-isomerase	768	1	R	R.TVIDYNGER.T	239.079	164.537	386.479	197.777	147.866	230.843	88.1226	140.636	204.847	114.305	170.889	451.782	0.987659	7288	10.6518	2
sp|P09103|PDIA1_MOUSE	P4hb	PDIA1_MOUSE Protein disulfide-isomerase	768	1	R	K.MDSTANEVEAVK.V	0	34.6292	35.2187	30.4576	41.3402	38.9597	11.6	26.0428	33.9438	21.373	23.1849	49.4887	0.625058	19521	27.4534	2
sp|P09242|PPBT_MOUSE	Alpl	PPBT_MOUSE Alkaline phosphatase, tissue-nonspecific isozyme	547	0	U	R.TELLALDPSR.V	56.4757	126.797	34.3566	110.247	77.9474	120.364	81.0193	78.6851	106.727	167.645	53.4181	41.0299	1	37228	47.3037	2
sp|P09242|PPBT_MOUSE	Alpl	PPBT_MOUSE Alkaline phosphatase, tissue-nonspecific isozyme	547	2	R	K.TYNTNAQVPDSAGTATAYLCGVK.A	27.1159	60.7462	18.7235	37.4972	39.7191	38.8949	38.8968	25.5716	12.2761	75.3275	28.1287	14.8818	1	43775	56.6542	3
sp|P09242|PPBT_MOUSE	Alpl	PPBT_MOUSE Alkaline phosphatase, tissue-nonspecific isozyme	547	2	R	K.TYNTNAQVPDSAGTATAYLCGVK.A	23.4483	69.9281	13.5642	46.7002	38.6855	51.6411	34.291	32.5541	29.3149	64.0223	27.1392	0	1	43800	56.6973	3
sp|P09242|PPBT_MOUSE	Alpl	PPBT_MOUSE Alkaline phosphatase, tissue-nonspecific isozyme	547	0	U	K.DIDVIMGGGR.K	58.4934	141.93	31.6746	123.544	112.187	168.676	93.7986	113.733	119.588	188.616	129.38	39.5277	0.926257	28218	40.2646	3
sp|P09242|PPBT_MOUSE	Alpl	PPBT_MOUSE Alkaline phosphatase, tissue-nonspecific isozyme	547	0	U	R.TELLALDPSR.V	355.532	810.133	263.605	889.245	552.187	949.394	580.583	653.119	801.552	1288.91	432.851	492.417	0.993957	35548	49.9431	2
sp|P09242|PPBT_MOUSE	Alpl	PPBT_MOUSE Alkaline phosphatase, tissue-nonspecific isozyme	547	0	U	R.TELLALDPSR.V	181.251	519.465	180.862	563.225	313.887	544.606	325.074	350.88	449.274	687.814	263.015	230.345	0.758838	35594	50.008	3
sp|P09242|PPBT_MOUSE	Alpl	PPBT_MOUSE Alkaline phosphatase, tissue-nonspecific isozyme	547	0	U	K.QALHEAVEM*DQAIGK.A	139.859	357.973	161.79	329.909	237.373	362.175	240.623	272.135	316.884	526.511	195.074	153.788	1	14669	21.3176	3
sp|P09242|PPBT_MOUSE	Alpl	PPBT_MOUSE Alkaline phosphatase, tissue-nonspecific isozyme	547	0	U	K.QALHEAVEM*DQAIGK.A	153.68	216.325	90.997	195.801	149.234	180.665	125.918	186.795	180.882	237.557	139.516	103.038	1	15360	22.344	3
sp|P09242|PPBT_MOUSE	Alpl	PPBT_MOUSE Alkaline phosphatase, tissue-nonspecific isozyme	547	3	R	R.QQAQETLK.N	107.297	131.145	47.2671	117.87	120.568	102.081	89.7549	121.16	73.1847	221.542	90.9712	150.62	0.912772	5121	8.68271	2
sp|P09242|PPBT_MOUSE	Alpl	PPBT_MOUSE Alkaline phosphatase, tissue-nonspecific isozyme	547	2	R	K.ANEGTVGVSAATER.T	141.618	264.263	77.0086	206.565	162.928	194.946	153.725	211.707	194.876	340.002	200.081	100.485	1	5035	7.8649	3
sp|P09242|PPBT_MOUSE	Alpl	PPBT_MOUSE Alkaline phosphatase, tissue-nonspecific isozyme	547	1	R	R.DWYSDNEM*PPEALSQGCK.D	70.9213	161.972	30.6921	117.597	105.04	116.276	79.5313	88.1695	135.579	181.175	62.6419	111.922	0.444057	30224	42.0968	3
sp|P09242|PPBT_MOUSE	Alpl	PPBT_MOUSE Alkaline phosphatase, tissue-nonspecific isozyme	547	1	R	R.DWYSDNEM*PPEALSQGCK.D	25.5185	59.6914	19.1173	53.5302	57.431	59.0039	41.6029	33.3719	60.0563	80.5993	38.0517	17.4912	1	30241	42.1274	3
sp|P09242|PPBT_MOUSE	Alpl	PPBT_MOUSE Alkaline phosphatase, tissue-nonspecific isozyme	547	2	R	K.ANEGTVGVSAATER.T	382.74	723.571	234.452	586.512	493.765	593.305	455.504	493.455	539.995	965.692	532.774	249.781	1	4746	8.04484	2
sp|P09242|PPBT_MOUSE	Alpl	PPBT_MOUSE Alkaline phosphatase, tissue-nonspecific isozyme	547	1	R	K.SVGIVTTTR.V	125.123	207.61	80.1151	207.831	139.94	218.589	130.973	148.652	184.222	302.156	158.212	120.134	1	7830	11.4535	2
sp|P09405|NUCL_MOUSE	Ncl	NUCL_MOUSE Nucleolin	193	0	U	K.GIAYIEFK.S	20.882	18.4651	25.5221	18.2455	13.063	66.6831	11.6346	24.7249	23.2347	24.4012	28.3579	0	1	51330	70.0994	2
sp|P09411|PGK1_MOUSE	Pgk1	PGK1_MOUSE Phosphoglycerate kinase 1	192	1	R	K.FCLDNGAK.S	523.186	684.17	626.518	398.866	354.38	412.134	437.057	375.283	538.893	351.778	438.138	593.872	1	23263	27.627	2
sp|P09411|PGK1_MOUSE	Pgk1	PGK1_MOUSE Phosphoglycerate kinase 1	192	2	R	K.LGDVYVNDAFGTAHR.A	276.378	572.764	334.333	411.23	273.559	357.147	339.241	181.716	248.187	376.026	324.703	230.957	0.895144	34692	43.3661	3
sp|P09411|PGK1_MOUSE	Pgk1	PGK1_MOUSE Phosphoglycerate kinase 1	192	0	U	K.TGQATVASGIPAGWMGLDCGTESSK.K	41.6009	33.4705	25.5765	26.6341	23.0472	19.5315	33.6374	17.8149	26.1971	23.3383	15.496	17.704	1	59939	78.2118	3
sp|P09411|PGK1_MOUSE	Pgk1	PGK1_MOUSE Phosphoglycerate kinase 1	192	1	R	K.VSHVSTGGGASLELLEGK.V	52.6961	65.8669	61.0548	27.1936	39.5904	15.8388	43.1161	38.7208	57.0515	34.7488	43.0005	50.5225	0.68045	40785	52.6179	3
sp|P09411|PGK1_MOUSE	Pgk1	PGK1_MOUSE Phosphoglycerate kinase 1	192	2	R	K.LGDVYVNDAFGTAHR.A	149.657	208.372	133.98	127.975	80.1046	119.812	140.733	54.0351	68.8828	148.626	116.025	58.9068	0.895978	32964	46.4773	3
sp|P09411|PGK1_MOUSE	Pgk1	PGK1_MOUSE Phosphoglycerate kinase 1	192	2	R	K.NNQITNNQR.I	66.9392	69.5844	54.0565	44.403	23.9473	32.9694	38.8064	32.6472	25.0621	53.3214	42.9911	134.533	0.984694	1794	4.94828	2
sp|P09411|PGK1_MOUSE	Pgk1	PGK1_MOUSE Phosphoglycerate kinase 1	192	0	U	K.SLMDEVVK.A	262.942	321.099	287.872	250.995	179.277	223.092	240.099	233.25	243.45	221.516	247.331	256.604	0.981242	35872	50.3667	2
sp|P09411|PGK1_MOUSE	Pgk1	PGK1_MOUSE Phosphoglycerate kinase 1	192	0	U	K.VLNNM*EIGTSLYDEEGAK.I	81.7595	61.5891	54.8507	44.4943	45.5814	43.0513	57.6126	41.4185	48.8108	41.8062	49.3656	56.5813	1	41813	58.2928	3
sp|P09411|PGK1_MOUSE	Pgk1	PGK1_MOUSE Phosphoglycerate kinase 1	192	2	R	R.FHVEEEGK.G	107.897	71.5271	93.7166	113.194	102.932	130.493	61.6691	57.3237	104.213	66.4334	80.085	116.729	0.534151	22190	31.3206	3
sp|P09411|PGK1_MOUSE	Pgk1	PGK1_MOUSE Phosphoglycerate kinase 1	192	2	R	K.NNQITNNQR.I	181.179	98.0377	126.018	77.1051	68.3334	61.4511	71.0227	66.2705	41.3913	79.9554	79.0305	245.513	0.905348	1765	4.82123	2
sp|P09411|PGK1_MOUSE	Pgk1	PGK1_MOUSE Phosphoglycerate kinase 1	192	2	R	K.NNQITNNQR.I	483.589	348.73	386.598	210.531	158.016	153.806	212.977	196.017	139.599	314.703	260.967	701.85	0.982019	1773	4.83339	2
sp|P09411|PGK1_MOUSE	Pgk1	PGK1_MOUSE Phosphoglycerate kinase 1	192	0	U	K.SLMDEVVK.A	205.947	329.464	302.306	251.661	232.677	232.39	253.255	254.927	264.462	246.819	300.086	284.609	0.97561	37240	51.4795	2
sp|P09411|PGK1_MOUSE	Pgk1	PGK1_MOUSE Phosphoglycerate kinase 1	192	0	U	K.VLNNM*EIGTSLYDEEGAK.I	209.818	241.094	213.474	151.116	113.935	125.57	132.656	128.38	200.147	165.014	167.505	193.947	1	43526	59.3509	3
sp|P09411|PGK1_MOUSE	Pgk1	PGK1_MOUSE Phosphoglycerate kinase 1	192	0	U	K.VLNNM*EIGTSLYDEEGAK.I	181.891	164.183	152.84	113.176	105.859	93.384	104.325	97.9659	142.814	92.6533	109.085	134.005	0.870828	43605	59.4481	4
sp|P09411|PGK1_MOUSE	Pgk1	PGK1_MOUSE Phosphoglycerate kinase 1	192	1	R	K.AGGFLMK.K	325.283	387.314	368.586	291.024	209.523	326.501	296.936	269.083	359.201	248.381	281.121	384.101	1	31887	44.3419	2
sp|P09411|PGK1_MOUSE	Pgk1	PGK1_MOUSE Phosphoglycerate kinase 1	192	0	U	K.VLNNM*EIGTSLYDEEGAK.I	173.574	189.885	192.969	142.632	107.543	100.068	131.314	106.076	178.834	136.061	124.047	183.631	1	42235	58.3496	3
sp|P09411|PGK1_MOUSE	Pgk1	PGK1_MOUSE Phosphoglycerate kinase 1	192	1	R	K.AGGFLMK.K	122.665	144.202	176.071	118.275	96.6121	124.87	113.875	118.645	114.414	104.629	106.789	165.931	1	32255	44.514	2
sp|P09411|PGK1_MOUSE	Pgk1	PGK1_MOUSE Phosphoglycerate kinase 1	192	1	R	K.ELNYFAK.A	145.174	132.589	118.901	114.016	85.847	95.9943	78.6543	91.7784	110.448	68.3334	103.445	132.01	0.451253	31691	43.5725	2
sp|P09470|ACE_MOUSE	Ace	ACE_MOUSE Angiotensin-converting enzyme	704	1	R	K.DLVGSDALDAK.A	77.7791	279.997	104.57	283.973	109.95	135.052	41.5165	60.8306	173.222	109.032	93.074	172.125	1	29202	40.8598	2
sp|P09470|ACE_MOUSE	Ace	ACE_MOUSE Angiotensin-converting enzyme	704	1	R	R.GPQFGSEVELR.H	48.6263	15.5681	26.4111	20.7239	56.7325	34.6539	17.8451	26.2886	22.6013	27.0506	34.0578	0	1	19723	27.9083	2
sp|P09528|FRIH_MOUSE	Fth1	FRIH_MOUSE Ferritin heavy chain	2214	0	U	R.KM*GAPEAGM*AEYLFDK.H	24.4945	89.1522	23.7405	82.9069	25.6678	36.9133	21.9638	27.3199	79.1393	51.7613	16.507	51.4827	1	35915	45.1706	3
sp|P09528|FRIH_MOUSE	Fth1	FRIH_MOUSE Ferritin heavy chain	2214	0	U	R.QNYHQDAEAAINR.Q	178.354	479.148	90.8939	277.169	110.018	164.916	82.4823	89.4528	273.53	217.516	70.9786	203.039	0.640216	3434	6.81712	3
sp|P09528|FRIH_MOUSE	Fth1	FRIH_MOUSE Ferritin heavy chain	2214	0	U	R.KM*GAPEAGM*AEYLFDK.H	20.6841	63.0214	19.4597	48.7849	16.1336	18.0731	12.5437	18.645	47.4407	32.1381	0	17.4612	1	34985	49.1811	3
sp|P09528|FRIH_MOUSE	Fth1	FRIH_MOUSE Ferritin heavy chain	2214	0	U	R.QNYHQDAEAAINR.Q	47.8484	61.3006	22.4145	38.1163	14.1601	23.1833	11.8535	14.1661	35.501	23.3891	7.5416	0	1	3134	6.55735	2
sp|P09528|FRIH_MOUSE	Fth1	FRIH_MOUSE Ferritin heavy chain	2214	0	U	R.QNYHQDAEAAINR.Q	233.34	449.665	109.26	317.248	143.229	181.949	96.5075	109.418	285.256	232.77	118.537	186.527	1	3148	6.57311	3
sp|P09528|FRIH_MOUSE	Fth1	FRIH_MOUSE Ferritin heavy chain	2214	0	U	K.ELGDHVTNLR.K	78.5828	261.029	71.5756	200.578	79.2859	99.6101	40.0943	89.3583	235.666	100.864	68.6101	124.703	0.977477	5937	9.69244	3
sp|P09528|FRIH_MOUSE	Fth1	FRIH_MOUSE Ferritin heavy chain	2214	0	U	K.M*GAPEAGM*AEYLFDK.H	531.682	1440.63	387.246	976.73	369.257	575.588	243.78	299.708	970.39	661.005	334.342	808.776	0.994219	39684	54.5172	3
sp|P09528|FRIH_MOUSE	Fth1	FRIH_MOUSE Ferritin heavy chain	2214	0	U	K.M*GAPEAGM*AEYLFDK.H	64.5406	142.347	55.4779	102.047	67.5842	64.974	49.0099	54.5908	100.71	92.4486	66.487	87.4442	1	40912	56.0502	3
sp|P09528|FRIH_MOUSE	Fth1	FRIH_MOUSE Ferritin heavy chain	2214	0	U	K.ELGDHVTNLR.K	109.713	185.288	74.6932	158.883	46.4397	70.6806	32.131	60.7288	188.957	93.856	50.8175	83.0732	0.751935	6856	10.0782	3
sp|P09528|FRIH_MOUSE	Fth1	FRIH_MOUSE Ferritin heavy chain	2214	0	U	K.M*GAPEAGM*AEYLFDK.H	542.765	1171.98	286.705	737.561	329.545	434.648	208.053	241.503	816.908	579.151	288.22	647.78	0.962127	39012	54.0022	3
sp|P09528|FRIH_MOUSE	Fth1	FRIH_MOUSE Ferritin heavy chain	2214	0	U	K.SVNQSLLELHK.L	39.8192	106.961	26.7404	96.3126	34.1984	51.1441	19.6335	39.4423	90.4647	57.9961	39.0223	59.1336	0.63755	31378	43.6718	3
sp|P09528|FRIH_MOUSE	Fth1	FRIH_MOUSE Ferritin heavy chain	2214	0	U	K.HTLGHGDES.-	343.269	997.017	121.546	335.32	145.711	164.594	96.0658	86.6098	217.227	277.879	139.308	332.635	0.987411	1329	4.29007	3
sp|P09528|FRIH_MOUSE	Fth1	FRIH_MOUSE Ferritin heavy chain	2214	0	U	K.SVNQSLLELHK.L	91.8735	314.424	123.109	294.893	99.7088	183.65	70.7199	93.8176	229.295	197.651	93.2323	220.598	1	32219	44.4398	3
sp|P09528|FRIH_MOUSE	Fth1	FRIH_MOUSE Ferritin heavy chain	2214	0	U	K.SVNQSLLELHK.L	76.0279	282.688	74.2836	218.012	80.8076	116.578	59.4007	73.847	195.15	136.987	75.2943	130.88	1	32256	44.515	3
sp|P09671|SODM_MOUSE	Sod2	SODM_MOUSE Superoxide dismutase [Mn], mitochondrial	746	0	U	K.GELLEAIK.R	320.878	600.576	417.437	466.553	148.435	230.232	119.796	157.537	396.372	299.855	158.665	625.516	0.777746	45712	63.2281	2
sp|P0C027|NUD10_MOUSE	Nudt10	NUD10_MOUSE Diphosphoinositol polyphosphate phosphohydrolase 3-alpha	25	5	R	R.AACLCFR.S	47.0931	59.7281	51.4365	42.9055	41.876	48.9422	49.0711	51.8349	56.4302	48.5593	56.6765	54.3426	0.812925	12850	18.2374	2
sp|P0C0A3|CHMP6_MOUSE	Chmp6	CHMP6_MOUSE Charged multivesicular body protein 6	2878	1	R	R.ILDETQEAVEYQR.Q	25.899	30.7686	21.3759	24.3593	27.9284	26.0369	29.3368	14.8036	20.7027	26.5226	18.2488	0	0.578746	30950	43.1209	2
sp|P0C0A3|CHMP6_MOUSE	Chmp6	CHMP6_MOUSE Charged multivesicular body protein 6	2878	1	R	R.ILDETQEAVEYQR.Q	25.4945	33.6656	47.9568	24.4815	27.4436	39.732	52.1586	33.962	33.6204	45.0045	33.9872	18.2343	1	31650	43.5171	2
sp|P0C0S6|H2AZ_MOUSE	H2afz	H2AZ_MOUSE Histone H2A.Z	601	15	R	R.AGLQFPVGR.I	36.4002	57.9775	54.3252	43.9348	23.2781	29.0428	15.279	18.5622	44.1424	40.8437	17.6089	0	0.860079	25778	36.9808	2
sp|P0C0S6|H2AZ_MOUSE	H2afz	H2AZ_MOUSE Histone H2A.Z	601	15	R	R.AGLQFPVGR.I	133.215	294.084	130.071	183.08	95.807	109.175	57.7288	56.3596	146.226	127.999	54.6808	89.9258	0.981346	26237	37.0329	2
sp|P0C0S6|H2AZ_MOUSE	H2afz	H2AZ_MOUSE Histone H2A.Z	601	15	R	R.AGLQFPVGR.I	164.804	914.298	370.537	637.448	299.577	374.157	177.243	105.506	514.898	444.483	178.358	293.248	0.953758	26313	37.1416	3
sp|P0C0S6|H2AZ_MOUSE	H2afz	H2AZ_MOUSE Histone H2A.Z	601	15	R	R.AGLQFPVGR.I	177.628	511.688	242.103	350.648	181.172	231.274	128.183	85.9668	304.327	283.253	137.007	174.6	0.611023	26109	36.6267	2
sp|P0C0S6|H2AZ_MOUSE	H2afz	H2AZ_MOUSE Histone H2A.Z	601	15	R	R.AGLQFPVGR.I	631.385	2377.19	930.108	1660.01	722.65	997.341	450.337	288.512	1189.4	1288.37	448.387	720.65	0.952764	26218	36.8027	3
sp|P0C0S6|H2AZ_MOUSE	H2afz	H2AZ_MOUSE Histone H2A.Z	601	3	R	R.GDEELDSLIK.A	61.0449	191.79	88.1198	134.612	64.616	75.356	57.092	42.7445	113.502	110.2	40.4041	48.8647	0.96555	41745	57.6827	2
sp|P0C0S6|H2AZ_MOUSE	H2afz	H2AZ_MOUSE Histone H2A.Z	601	15	R	R.AGLQFPVGR.I	37.7479	109.349	31.3353	81.4881	40.6958	41.9802	24.6594	26.0346	58.4321	80.3676	22.8541	22.8987	0.940555	27248	37.7476	2
sp|P0C0S6|H2AZ_MOUSE	H2afz	H2AZ_MOUSE Histone H2A.Z	601	15	R	R.AGLQFPVGR.I	274.323	273.465	208.309	182.175	89.3167	115.597	72.5583	46.4743	172.765	151.363	57.9922	85.8616	0.88798	27324	37.8544	2
sp|P0C192|LRC4B_MOUSE	Lrrc4b	LRC4B_MOUSE Leucine-rich repeat-containing protein 4B	1748	0	U	R.LEELELSGNR.L	0	16.6693	31.3443	31.8965	25.5853	20.6493	10.0228	15.8448	17.6335	23.4876	23.6717	33.0774	1	27120	38.0449	2
sp|P0C605|KGP1_MOUSE	Prkg1	KGP1_MOUSE cGMP-dependent protein kinase 1	855	4	R	K.LVDFGFAK.K	27.075	20.4556	40.0633	43.8294	45.0384	44.3425	57.7311	44.8976	34.5295	37.6024	57.8381	21.6348	1	62046	84.6546	2
sp|P0C673|IGS11_MOUSE	Igsf11	IGS11_MOUSE Immunoglobulin superfamily member 11	2753	1	R	R.GSSPQVLPR.N	33.0135	24.6722	39.1512	27.6859	39.0615	35.8339	48.2905	37.2388	29.7193	39.8505	43.2066	30.0242	1	6827	10.0573	2
sp|P0C7M9|CLC2L_MOUSE	Clec2l	CLC2L_MOUSE C-type lectin domain family 2 member L	100	0	U	K.ELEFMFK.F	76.1701	71.3857	120.696	144.446	120.274	145.983	94.1548	110.183	126.567	96.6623	102.995	109.718	0.968518	64205	83.8054	2
sp|P0C7M9|CLC2L_MOUSE	Clec2l	CLC2L_MOUSE C-type lectin domain family 2 member L	100	0	U	K.ELEFMFK.F	61.0069	37.6532	20.5951	58.1146	50.2189	57.5018	27.7378	45.6439	56.6783	37.4115	54.5325	32.3811	0.624253	64398	84.0382	2
sp|P0C7M9|CLC2L_MOUSE	Clec2l	CLC2L_MOUSE C-type lectin domain family 2 member L	100	0	U	R.LVSTECLTTRPWVCSK.M	22.2477	37.4959	22.1203	44.7801	48.4427	43.3621	29.3954	29.4503	41.744	26.1764	41.8114	38.5248	0.918057	48440	66.5255	4
sp|P0C913|OCC1_MOUSE		OCC1_MOUSE Overexpressed in colon carcinoma 1 protein homolog	1925	0	U	R.NYGGVYVGLPSEAVNM*ASSQTK.T	0	35.0448	13.7006	20.8737	38.5185	27.816	63.9773	50.7265	20.7776	40.1479	32.3911	0	1	46633	60.5492	3
sp|P0CW02|LY6C1_MOUSE	Ly6c1	LY6C1_MOUSE Lymphocyte antigen 6C1	3277	0	U	R.QCLSFCPAGVPIR.D	20.0078	32.9957	39.8327	33.5349	34.1073	39.9519	32.9081	39.6916	31.7826	68.3901	28.644	23.3547	0.877878	41698	57.6212	3
sp|P10107|ANXA1_MOUSE	Anxa1	ANXA1_MOUSE Annexin A1	203	3	R	K.ALDLELK.G	101.338	63.171	75.362	72.2028	90.7791	71.8035	61.2721	62.5701	63.9701	90.8363	49.3561	60.6986	1	46474	60.3438	2
sp|P10107|ANXA1_MOUSE	Anxa1	ANXA1_MOUSE Annexin A1	203	0	U	K.CATSTPAFFAEK.L	0	15.6912	11.8296	28.3494	15.3188	23.6488	19.6098	22.2894	21.9922	29.1475	14.7037	0	0.456324	35904	45.1562	2
sp|P10107|ANXA1_MOUSE	Anxa1	ANXA1_MOUSE Annexin A1	203	0	U	K.CATSTPAFFAEK.L	50.8012	27.4183	31.0395	48.2602	33.0355	39.7226	27.6222	30.5223	40.9564	50.0344	36.8694	23.6738	0.648557	35993	45.2662	2
sp|P10107|ANXA1_MOUSE	Anxa1	ANXA1_MOUSE Annexin A1	203	0	U	K.YGISLCQAILDETK.G	47.7159	69.3699	69.2006	66.634	51.9211	62.8084	64.885	55.5809	77.5266	81.54	42.148	63.0999	1	71414	93.2652	3
sp|P10107|ANXA1_MOUSE	Anxa1	ANXA1_MOUSE Annexin A1	203	0	U	K.GVDEATIIDILTK.R	22.3044	24.7645	29.1323	64.882	20.8359	28.2572	30.382	13.0647	27.4451	40.8041	24.585	37.9868	1	89275	120.469	3
sp|P10107|ANXA1_MOUSE	Anxa1	ANXA1_MOUSE Annexin A1	203	5	R	K.ALLALAK.G	25.2395	37.1169	38.334	44.3085	39.9532	60.0585	46.3885	26.3945	57.967	52.8008	27.3157	53.9027	0.775716	52683	70.7345	2
sp|P10107|ANXA1_MOUSE	Anxa1	ANXA1_MOUSE Annexin A1	203	0	U	K.TPAQFDADELR.G	0	18.643	16.5393	39.0613	23.6497	16.6613	22.4766	19.3486	8.09901	33.3364	12.9476	19.4388	0.88549	16578	23.3786	2
sp|P10107|ANXA1_MOUSE	Anxa1	ANXA1_MOUSE Annexin A1	203	0	U	K.TPAQFDADELR.G	56.5804	57.7291	50.5901	142.643	65.0794	59.4879	55.2245	45.9196	55.2942	82.8325	68.559	105.069	1	17213	24.4151	2
sp|P10107|ANXA1_MOUSE	Anxa1	ANXA1_MOUSE Annexin A1	203	0	U	K.DITSDTSGDFR.K	619.925	635.222	662.469	1596.95	731.994	744.456	619.653	642.627	674.893	927.135	671.608	1209.39	1	7645	11.2304	2
sp|P10107|ANXA1_MOUSE	Anxa1	ANXA1_MOUSE Annexin A1	203	0	U	K.TPAQFDADELR.G	116.083	34.3644	38.9265	41.9894	26.916	20.5311	24.7479	33.9651	23.6266	26.3094	21.891	27.229	1	16909	23.6441	2
sp|P10126|EF1A1_MOUSE	Eef1a1	EF1A1_MOUSE Elongation factor 1-alpha 1	1670	1	R	R.LPLQDVYK.I	483.716	411.746	425.146	337.738	397.676	458.447	474.48	469.007	401.538	395.087	497.944	300.259	1	47150	61.1974	2
sp|P10126|EF1A1_MOUSE	Eef1a1	EF1A1_MOUSE Elongation factor 1-alpha 1	1670	0	U	K.SGDAAIVDMVPGKPMCVESFSDYPPLGR.F	0	31.3087	6.74904	11.3249	32.6689	33.3177	28.4144	14.9562	7.60329	24.724	17.7165	0	0.785072	80985	105.341	4
sp|P10126|EF1A1_MOUSE	Eef1a1	EF1A1_MOUSE Elongation factor 1-alpha 1	1670	2	R	K.YYVTIIDAPGHR.D	0	18.6876	21.324	23.334	32.4196	27.9979	38.6231	33.5794	36.7251	28.6106	35.448	0	0.529335	30068	37.6951	3
sp|P10126|EF1A1_MOUSE	Eef1a1	EF1A1_MOUSE Elongation factor 1-alpha 1	1670	2	R	K.EVSTYIK.K	1084.11	944.903	1031.29	750.578	1052.42	964.137	1152.64	1208.32	945.15	945.215	1177.29	747.875	1	16213	23.7274	2
sp|P10126|EF1A1_MOUSE	Eef1a1	EF1A1_MOUSE Elongation factor 1-alpha 1	1670	2	R	K.EVSTYIK.K	571.171	548.594	498.916	398.421	642.837	529.582	621.774	637.57	550.142	495.204	822.792	456.347	1	16968	24.7666	2
sp|P10126|EF1A1_MOUSE	Eef1a1	EF1A1_MOUSE Elongation factor 1-alpha 1	1670	2	R	K.RYEEIVK.E	50.8522	50.902	48.1863	46.4156	60.2769	45.4749	52.9379	64.2249	55.7161	51.9866	48.4357	56.3777	0.889209	8044	12.2455	2
sp|P10126|EF1A1_MOUSE	Eef1a1	EF1A1_MOUSE Elongation factor 1-alpha 1	1670	0	U	R.VETGVLK.P	577.889	305.772	363.22	205.394	365.077	620.862	265.597	375.727	432.967	277.983	601.853	223.758	1	17757	25.9676	2
sp|P10126|EF1A1_MOUSE	Eef1a1	EF1A1_MOUSE Elongation factor 1-alpha 1	1670	1	R	K.IGGIGTVPVGR.V	66.996	64.0578	68.121	51.7929	78.0106	61.056	79.8889	78.6138	62.4346	69.4538	90.1966	37.2714	0.842653	26543	37.4654	3
sp|P10126|EF1A1_MOUSE	Eef1a1	EF1A1_MOUSE Elongation factor 1-alpha 1	1670	2	R	K.M*DSTEPPYSQK.R	41.4075	49.7187	36.3339	41.833	52.1448	60.3484	76.247	34.4694	28.4426	65.062	70.8115	16.7886	1	5286	8.88874	2
sp|P10126|EF1A1_MOUSE	Eef1a1	EF1A1_MOUSE Elongation factor 1-alpha 1	1670	0	U	K.SGDAAIVDMVPGK.P	40.3317	32.165	13.552	42.1314	46.672	82.0858	37.7734	15.9664	15.4318	37.8581	42.7698	0	0.841311	42905	58.5816	3
sp|P10126|EF1A1_MOUSE	Eef1a1	EF1A1_MOUSE Elongation factor 1-alpha 1	1670	2	R	K.M*DSTEPPYSQK.R	512.865	502.213	313.335	348.791	450.779	446.871	595.95	237.512	214.986	541.486	551.457	201.679	1	6148	9.19945	2
sp|P10126|EF1A1_MOUSE	Eef1a1	EF1A1_MOUSE Elongation factor 1-alpha 1	1670	2	R	K.M*DSTEPPYSQK.R	789.682	830.895	638.055	566.244	796.199	687.638	966.42	442.337	401.114	885.014	862.217	371.019	0.893628	6206	9.28969	3
sp|P10126|EF1A1_MOUSE	Eef1a1	EF1A1_MOUSE Elongation factor 1-alpha 1	1670	2	R	K.MDSTEPPYSQK.R	482.206	467.721	358.988	352.703	439.826	553.663	620.92	308.051	284.186	537.175	603.372	236.349	1	9901	14.0953	2
sp|P10126|EF1A1_MOUSE	Eef1a1	EF1A1_MOUSE Elongation factor 1-alpha 1	1670	2	R	K.M*DSTEPPYSQK.R	405.825	400.889	227.793	202.872	328.981	272.462	421.227	153.508	176.486	337.724	345.51	162.297	0.914194	5886	9.18835	2
sp|P10126|EF1A1_MOUSE	Eef1a1	EF1A1_MOUSE Elongation factor 1-alpha 1	1670	1	R	R.QTVAVGVIK.A	72.4017	59.1845	76.144	53.7211	54.1608	57.5116	60.5733	48.1854	57.0547	70.65	55.9318	22.3305	0.888743	26957	37.4053	2
sp|P10493|NID1_MOUSE	Nid1	NID1_MOUSE Nidogen-1	358	0	U	R.TIFWTDSQLDR.I	44.5671	66.5143	29.719	44.8976	14.6081	19.4084	9.67571	7.95676	51.1863	26.612	17.3711	51.0644	0.931601	43529	60.4716	2
sp|P10493|NID1_MOUSE	Nid1	NID1_MOUSE Nidogen-1	358	0	U	R.AECLNPAQPGR.R	145.147	226.669	67.9144	189.327	36.8758	49.8572	30.6782	36.1463	135.859	81.4347	37.9923	137.055	1	5201	8.78686	2
sp|P10493|NID1_MOUSE	Nid1	NID1_MOUSE Nidogen-1	358	0	U	R.GIVTDPVR.G	575.923	1030.94	273.657	947.43	204.09	264.954	141.122	142.728	704.109	461.798	232.029	646.195	0.993088	9773	14.6248	2
sp|P10493|NID1_MOUSE	Nid1	NID1_MOUSE Nidogen-1	358	0	U	R.VLFDTGLVNPR.G	74.0795	135.691	45.2517	127.59	34.0431	45.4764	24.5778	22.4108	103.961	72.8081	43.3493	62.2014	0.776452	53988	73.7268	2
sp|P10518|HEM2_MOUSE	Alad	HEM2_MOUSE Delta-aminolevulinic acid dehydratase	1475	0	U	R.CVLIFGVPSR.V	0	34.0579	29.1456	36.7867	16.9544	23.2894	10.7234	19.1031	25.3316	32.0579	28.2776	29.3094	1	53641	71.9755	2
sp|P10518|HEM2_MOUSE	Alad	HEM2_MOUSE Delta-aminolevulinic acid dehydratase	1475	0	U	K.DEQGSAADSEDSPTIEAVR.L	81.6959	106.444	83.3846	99.5564	53.2682	64.5983	53.0552	64.2413	93.2877	75.3468	54.8376	75.5327	0.692862	7367	10.8856	3
sp|P10518|HEM2_MOUSE	Alad	HEM2_MOUSE Delta-aminolevulinic acid dehydratase	1475	0	U	R.VSVMSYSAK.F	27.4179	122.432	56.7042	147.371	60.748	72.0268	48.3467	58.6537	105.903	68.9521	40.6467	92.4946	1	23986	33.5051	3
sp|P10518|HEM2_MOUSE	Alad	HEM2_MOUSE Delta-aminolevulinic acid dehydratase	1475	0	U	R.LAEVALAYAK.A	0	28.3414	12.8994	42.9194	14.8038	20.7597	8.83446	14.9458	20.2327	24.7605	20.3537	19.8739	1	67464	81.7528	2
sp|P10518|HEM2_MOUSE	Alad	HEM2_MOUSE Delta-aminolevulinic acid dehydratase	1475	0	U	R.LAEVALAYAK.A	29.9191	132.253	65.6751	184.17	59.948	70.8892	38.0967	44.2936	104.097	65.1091	45.5514	96.3577	0.954499	67707	82.1356	3
sp|P10518|HEM2_MOUSE	Alad	HEM2_MOUSE Delta-aminolevulinic acid dehydratase	1475	0	U	R.LAEVALAYAK.A	29.5571	109.592	42.8013	139.973	31.2228	56.3001	38.1947	29.1799	84.2865	55.1678	33.3771	83.5716	0.929013	67827	82.3197	3
sp|P10605|CATB_MOUSE	Ctsb	CATB_MOUSE Cathepsin B	2174	0	U	R.EQWSNCPTIGQIR.D	84.5746	97.3643	129.56	98.5133	59.275	95.6631	44.7979	107.965	112.379	57.749	101.604	202.667	0.427478	23705	28.2828	3
sp|P10605|CATB_MOUSE	Ctsb	CATB_MOUSE Cathepsin B	2174	0	U	K.EIMAEIYK.N	75.0455	71.9419	92.0034	67.9773	51.5837	67.5461	57.5769	68.2527	73.8253	58.5251	81.2981	99.4451	1	41440	57.8304	2
sp|P10605|CATB_MOUSE	Ctsb	CATB_MOUSE Cathepsin B	2174	0	U	K.SCEAGYSPSYK.E	82.162	78.6097	114.203	60.376	59.1462	74.7075	43.9874	65.8309	80.4481	49.7157	92.3003	144.992	1	6472	10.246	2
sp|P10605|CATB_MOUSE	Ctsb	CATB_MOUSE Cathepsin B	2174	0	U	R.GENHCGIESEIVAGIPR.T	146.039	96.3187	136.863	83.5689	89.1847	75.0853	57.2977	99.9529	105.047	82.9305	107.963	115.773	1	29149	40.9821	3
sp|P10605|CATB_MOUSE	Ctsb	CATB_MOUSE Cathepsin B	2174	0	U	K.SCEAGYSPSYK.E	595.7	472.436	635.584	360.173	342.7	462.553	256.653	402.571	532.139	316.529	492.451	1075.35	1	6108	9.89859	2
sp|P10630|IF4A2_MOUSE	Eif4a2	IF4A2_MOUSE Eukaryotic initiation factor 4A-II	695	3	R	K.GYDVIAQAQSGTGK.T	910.029	545.028	593.906	753.443	618.589	825.652	901.689	236.454	409.385	768.326	692.403	402.676	1	23864	28.5684	3
sp|P10630|IF4A2_MOUSE	Eif4a2	IF4A2_MOUSE Eukaryotic initiation factor 4A-II	695	3	R	K.LQAEAPHIVVGTPGR.V	94.5379	63.4138	88.8083	63.2753	54.2579	35.7401	55.1845	61.7974	61.7249	47.7816	34.144	35.0551	0.402107	26749	32.7603	3
sp|P10630|IF4A2_MOUSE	Eif4a2	IF4A2_MOUSE Eukaryotic initiation factor 4A-II	695	3	R	K.LQAEAPHIVVGTPGR.V	152.203	153.89	197.07	131.318	135.471	106.004	135.025	156.67	152.326	125.372	141.177	105.204	0.571389	27004	33.1477	3
sp|P10630|IF4A2_MOUSE	Eif4a2	IF4A2_MOUSE Eukaryotic initiation factor 4A-II	695	7	R	K.VDWLTEK.M	99.7553	111.061	104.868	81.6476	72.3136	112.436	100.068	73.9964	78.2626	115.493	117.082	68.5017	0.817681	44415	57.5462	3
sp|P10630|IF4A2_MOUSE	Eif4a2	IF4A2_MOUSE Eukaryotic initiation factor 4A-II	695	3	R	R.ELAQQIQK.V	81.7818	67.4461	70.408	59.9161	72.5776	64.4983	70.7685	71.6991	65.7961	66.1968	66.1157	50.689	0.822559	13461	19.7687	2
sp|P10630|IF4A2_MOUSE	Eif4a2	IF4A2_MOUSE Eukaryotic initiation factor 4A-II	695	2	R	K.ETQALVLAPTR.E	34.4821	43.8413	47.5988	27.4571	32.5776	33.3646	44.5536	24.842	33.139	35.3086	19.4062	0	1	19730	28.7818	2
sp|P10630|IF4A2_MOUSE	Eif4a2	IF4A2_MOUSE Eukaryotic initiation factor 4A-II	695	3	R	K.GYDVIAQAQSGTGK.T	466.465	261.087	310.672	332.682	303.142	344.301	414.464	105.6	195.036	314.268	285.409	171.919	0.780548	20994	30.5188	3
sp|P10630|IF4A2_MOUSE	Eif4a2	IF4A2_MOUSE Eukaryotic initiation factor 4A-II	695	3	R	K.GYDVIAQAQSGTGK.T	46.2274	41.2981	25.9588	32.6214	26.67	35.4867	37.4521	12.402	17.5954	25.2005	32.419	14.9406	1	21093	30.6463	2
sp|P10630|IF4A2_MOUSE	Eif4a2	IF4A2_MOUSE Eukaryotic initiation factor 4A-II	695	3	R	K.EELTLEGIK.Q	75.3803	95.0656	99.1041	80.6048	76.3851	67.6496	61.0509	74.0523	87.7878	80.3395	69.5328	94.9083	0.83274	41320	56.5646	2
sp|P10630|IF4A2_MOUSE	Eif4a2	IF4A2_MOUSE Eukaryotic initiation factor 4A-II	695	2	R	K.GVAINFVTEEDK.R	136.165	124.894	134.776	61.1347	104.756	97.2646	122.454	123.456	127.39	95.1453	150.726	89.1729	1	18426	26.1696	3
sp|P10630|IF4A2_MOUSE	Eif4a2	IF4A2_MOUSE Eukaryotic initiation factor 4A-II	695	4	R	R.VLITTDLLAR.G	73.507	62.7623	86.1398	82.9242	65.7257	71.0416	82.8736	87.3057	79.6305	72.6792	49.3796	83.8581	0.936264	61117	83.5005	2
sp|P10630|IF4A2_MOUSE	Eif4a2	IF4A2_MOUSE Eukaryotic initiation factor 4A-II	695	4	R	R.VLITTDLLAR.G	20.9458	25.9603	29.8312	24.3027	34.9283	30.6103	31.7838	28.5198	36.0028	30.3052	28.901	19.6757	1	61468	83.9395	3
sp|P10637|TAU_MOUSE	Mapt	TAU_MOUSE Microtubule-associated protein tau	2860	7	R	R.SGYSSPGSPGTPGSR.S	60.8521	30.8991	65.8596	20.5222	58.7801	38.6042	55.3137	51.1385	46.0699	29.1675	42.7522	34.1957	1	3213	6.57936	2
sp|P10637|TAU_MOUSE	Mapt	TAU_MOUSE Microtubule-associated protein tau	2860	7	R	R.SGYSSPGSPGTPGSR.S	333.643	161.289	252.418	133.378	230.08	171.645	302.247	298.427	195.198	163.54	263.845	120.433	0.987417	3246	6.62458	3
sp|P10637|TAU_MOUSE	Mapt	TAU_MOUSE Microtubule-associated protein tau	2860	7	R	R.SGYSSPGSPGTPGSR.S	1728.73	1087.21	1606.01	704.93	1516.5	1074.45	1935.47	1707.2	1333.22	1026.53	1527.1	700.751	0.966203	2955	6.33999	3
sp|P10637|TAU_MOUSE	Mapt	TAU_MOUSE Microtubule-associated protein tau	2860	7	R	R.SGYSSPGSPGTPGSR.S	319.948	181.951	310.217	130.44	280.106	197.804	335.896	318.302	225.957	216.232	298.139	92.841	1	2964	6.35239	2
sp|P10637|TAU_MOUSE	Mapt	TAU_MOUSE Microtubule-associated protein tau	2860	7	R	R.SGYSSPGSPGTPGSR.S	299.594	138.108	215.393	87.29	206.861	169.979	291.173	254.005	192.888	155.922	223.26	85.5712	1	3060	6.41337	2
sp|P10637|TAU_MOUSE	Mapt	TAU_MOUSE Microtubule-associated protein tau	2860	7	R	K.SPVVSGDTSPR.H	76.0659	58.6788	89.7404	38.9915	83.6321	61.1526	102.872	100.94	67.3371	36.5305	87.9642	29.6387	1	4084	7.45957	2
sp|P10637|TAU_MOUSE	Mapt	TAU_MOUSE Microtubule-associated protein tau	2860	6	R	K.TPPGSGEPPK.S	379.025	210.136	248.527	98.4774	259.352	134.524	332.96	369.145	187.944	192.13	203.949	102.57	1	4843	8.32254	2
sp|P10637|TAU_MOUSE	Mapt	TAU_MOUSE Microtubule-associated protein tau	2860	7	R	K.SPVVSGDTSPR.H	189.295	129.493	243.458	65.6119	174.035	148.279	249.963	212.922	165.721	113.75	172.594	123.328	1	4672	7.46054	2
sp|P10637|TAU_MOUSE	Mapt	TAU_MOUSE Microtubule-associated protein tau	2860	7	R	R.TPSLPTPPTR.E	28.1372	14.7574	32.6531	10.6523	22.3247	20.6079	30.7889	32.5249	10.3254	18.8449	16.1341	25.755	1	13964	19.6637	2
sp|P10639|THIO_MOUSE	Txn	THIO_MOUSE Thioredoxin	1452	0	U	K.VGEFSGANK.E	133.533	85.8112	79.0997	48.863	62.3085	47.4458	68.4041	75.7499	75.8152	76.4265	77.6823	80.4406	1	10601	15.6893	2
sp|P10639|THIO_MOUSE	Txn	THIO_MOUSE Thioredoxin	1452	0	U	K.EAFQEALAAAGDK.L	150.124	166.169	215.422	181.546	174.686	163.562	293.737	149.604	212.936	222.69	136.858	243.081	0.863653	47949	64.808	3
sp|P10639|THIO_MOUSE	Txn	THIO_MOUSE Thioredoxin	1452	0	U	K.CMPTFQFYK.K	35.3456	39.7132	34.2768	48.8728	42.7688	53.1768	55.8118	53.0341	38.3095	40.2186	62.2186	89.1026	1	54754	74.9511	3
sp|P10639|THIO_MOUSE	Txn	THIO_MOUSE Thioredoxin	1452	0	U	K.LEASITEYA.-	115.094	117.424	144.282	72.6749	93.2081	100.92	132.955	112.443	127.123	106.442	123.896	144.092	0.969856	40390	55.7721	2
sp|P10639|THIO_MOUSE	Txn	THIO_MOUSE Thioredoxin	1452	0	U	K.LEASITEYA.-	40.7381	46.0026	51.3831	34.6019	24.6254	45.09	53.7061	32.241	29.2949	43.4704	47.1593	68.0746	1	40401	55.7869	2
sp|P10649|GSTM1_MOUSE	Gstm1	GSTM1_MOUSE Glutathione S-transferase Mu 1	290	2	R	K.CLDAFPNLR.D	111.739	139.747	86.1365	106.883	81.8851	89.9141	98.3213	57.0345	45.6803	146.312	100.057	63.043	0.972322	37204	47.2644	3
sp|P10649|GSTM1_MOUSE	Gstm1	GSTM1_MOUSE Glutathione S-transferase Mu 1	290	0	U	R.M*QLIM*LCYNPDFEK.Q	102.331	76.9233	95.4065	60.0362	66.4325	67.7518	70.3691	62.7424	71.3864	78.8115	53.667	80.6174	1	60215	78.597	3
sp|P10649|GSTM1_MOUSE	Gstm1	GSTM1_MOUSE Glutathione S-transferase Mu 1	290	0	U	R.M*QLIMLCYNPDFEK.Q	119.498	169.588	132.002	149.49	140.399	122.302	96.2783	102.457	153.189	138.146	126.439	134.904	1	69156	90.4325	3
sp|P10649|GSTM1_MOUSE	Gstm1	GSTM1_MOUSE Glutathione S-transferase Mu 1	290	1	R	R.MLLEYTDSSYDEK.R	152.885	150.061	173.174	164.288	115.374	136.696	121.798	133.553	169.192	157.665	99.4035	132.645	0.54783	45953	63.5349	3
sp|P10649|GSTM1_MOUSE	Gstm1	GSTM1_MOUSE Glutathione S-transferase Mu 1	290	1	R	R.YIATPIFSK.M	71.8957	52.6437	79.1258	50.4386	58.2322	51.0581	45.5667	50.3314	66.3887	53.1661	44.2742	48.3721	0.714602	55077	73.8446	3
sp|P10649|GSTM1_MOUSE	Gstm1	GSTM1_MOUSE Glutathione S-transferase Mu 1	290	1	R	R.YIATPIFSK.M	83.9924	84.1088	97.1824	57.6356	46.5585	54.6139	58.5589	58.7404	65.0364	53.7064	50.6561	82.5962	0.854305	55107	73.8852	3
sp|P10649|GSTM1_MOUSE	Gstm1	GSTM1_MOUSE Glutathione S-transferase Mu 1	290	1	R	R.YIATPIFSK.M	166.21	203.124	187.119	182.163	158.421	176.623	173.109	163.681	183.444	193.533	183.678	134.097	0.889462	55212	74.016	2
sp|P10649|GSTM1_MOUSE	Gstm1	GSTM1_MOUSE Glutathione S-transferase Mu 1	290	2	R	R.ADIVENQVM*DTR.M	72.3951	87.9971	83.5238	87.5018	77.5862	54.286	62.407	64.3568	64.2423	74.3876	62.1645	61.7115	1	9999	14.2464	2
sp|P10649|GSTM1_MOUSE	Gstm1	GSTM1_MOUSE Glutathione S-transferase Mu 1	290	1	R	R.YTM*GDAPDFDR.S	0	30.6663	28.082	17.6027	23.9727	21.7962	24.3088	18.04	24.7989	29.7953	21.3233	22.395	0.926482	8124	11.7066	2
sp|P10649|GSTM1_MOUSE	Gstm1	GSTM1_MOUSE Glutathione S-transferase Mu 1	290	2	R	R.ADIVENQVM*DTR.M	287.791	266.314	336.788	185.049	198.395	157.946	228.896	360.175	265.06	230.113	170.275	272.145	1	9573	13.7866	2
sp|P10649|GSTM1_MOUSE	Gstm1	GSTM1_MOUSE Glutathione S-transferase Mu 1	290	16	R	K.ITQSNAILR.Y	657.699	628.769	722.178	501.869	461.279	478.41	510.232	534.995	603.575	577.557	509.829	548.896	0.993792	14407	20.2589	3
sp|P10649|GSTM1_MOUSE	Gstm1	GSTM1_MOUSE Glutathione S-transferase Mu 1	290	16	R	K.ITQSNAILR.Y	39.8524	84.1758	74.8706	58.507	74.1466	71.1369	70.2244	74.5472	83.3734	72.8552	63.5992	59.2032	0.89631	14461	20.3247	2
sp|P10649|GSTM1_MOUSE	Gstm1	GSTM1_MOUSE Glutathione S-transferase Mu 1	290	1	R	R.YTM*GDAPDFDR.S	175.556	176.468	157.929	124.401	133.084	122.09	127.877	89.5467	117.499	131.705	145.728	127	0.953667	7619	11.2081	2
sp|P10649|GSTM1_MOUSE	Gstm1	GSTM1_MOUSE Glutathione S-transferase Mu 1	290	0	U	R.M*QLIM*LCYNPDFEK.Q	26.3539	47.2118	29.4859	25.3779	41.7617	28.3419	22.9077	34.6689	43.7941	22.5273	29.6935	43.8486	0.880189	67255	81.4576	3
sp|P10833|RRAS_MOUSE	Rras	RRAS_MOUSE Ras-related protein R-Ras	1540	0	U	R.DDFPIVLVGNK.A	466.771	495.429	411.083	498.394	748.119	685.887	569.557	469.041	358.113	735.055	671.82	243.461	0.993095	66226	86.5156	3
sp|P10833|RRAS_MOUSE	Rras	RRAS_MOUSE Ras-related protein R-Ras	1540	0	U	R.LNVDEAFEQLVR.A	25.3651	30.5869	35.0117	26.1638	39.4958	29.5567	37.1284	44.0414	31.4585	40.6355	25.7061	17.2499	0.8989	77725	101.288	3
sp|P10833|RRAS_MOUSE	Rras	RRAS_MOUSE Ras-related protein R-Ras	1540	0	U	K.ICTVDGIPAR.L	67.1635	62.0846	77.7155	71.5477	75.6889	90.6364	76.4751	92.454	76.416	72.5398	83.8911	30.7816	1	15835	23.1742	2
sp|P10833|RRAS_MOUSE	Rras	RRAS_MOUSE Ras-related protein R-Ras	1540	0	U	K.ICTVDGIPAR.L	245.114	291.122	274.148	283.466	342.548	376.388	266.547	355.417	314.802	326.267	398.672	222.687	1	16540	24.2063	2
sp|P10833|RRAS_MOUSE	Rras	RRAS_MOUSE Ras-related protein R-Ras	1540	0	U	R.QSFNEVGK.L	171.832	145.2	141.419	136.055	177.518	151.161	201.167	218.323	175.587	144.732	174.606	67.8692	0.970764	8217	12.454	2
sp|P10833|RRAS_MOUSE	Rras	RRAS_MOUSE Ras-related protein R-Ras	1540	1	R	R.LDILDTAGQEEFGAM*R.E	28.5857	55.2183	47.9027	57.2225	72.7258	62.575	77.7806	64.5173	61.0073	68.3881	57.2393	38.724	1	56173	75.1817	3
sp|P10833|RRAS_MOUSE	Rras	RRAS_MOUSE Ras-related protein R-Ras	1540	0	U	R.QSFNEVGK.L	36.9585	30.3644	12.1769	20.946	25.5047	17.9177	19.8832	19.9574	25.7864	29.4415	28.2781	0	0.905884	8843	13.4512	2
sp|P10833|RRAS_MOUSE	Rras	RRAS_MOUSE Ras-related protein R-Ras	1540	1	R	R.LDILDTAGQEEFGAM*R.E	73.7357	38.3801	49.6217	48.5296	58.35	53.4147	75.8677	68.5085	53.1262	56.7822	48.3052	16.0198	0.940819	54670	74.8485	3
sp|P10833|RRAS_MOUSE	Rras	RRAS_MOUSE Ras-related protein R-Ras	1540	1	R	K.LVVVGGGGVGK.S	0	6.96604	17.2846	23.4293	14.6774	29.0294	22.1515	23.0756	20.6561	33.408	32.7196	0	0.466133	33843	46.9977	3
sp|P10833|RRAS_MOUSE	Rras	RRAS_MOUSE Ras-related protein R-Ras	1540	1	R	K.LVVVGGGGVGK.S	29.7527	61.1079	49.9321	48.0421	69.6957	60.5476	74.7075	87.2901	63.9107	64.0871	76.1893	31.5057	0.748928	34724	48.0258	3
sp|P10833|RRAS_MOUSE	Rras	RRAS_MOUSE Ras-related protein R-Ras	1540	1	R	K.LVVVGGGGVGK.S	45.3573	20.766	35.8437	28.4573	37.0041	26.4267	44.3404	30.434	35.8827	40.4073	36.9631	0	1	34926	48.2804	3
sp|P10852-2|4F2_MOUSE	Slc3a2	4F2_MOUSE Isoform 2 of 4F2 cell-surface antigen heavy chain	1582	1	R	K.DLLQSAK.K	138.622	158.754	133.316	131.195	215.637	173.439	110.639	171.423	201.155	155.003	128.588	139.008	0.963522	22564	26.6124	2
sp|P10852-2|4F2_MOUSE	Slc3a2	4F2_MOUSE Isoform 2 of 4F2 cell-surface antigen heavy chain	1582	1	R	K.GQNEDPGSLLTQFR.R	58.2664	49.5998	58.5058	92.0693	100.26	91.8499	59.7677	55.0713	70.7033	55.9534	86.7057	48.0072	1	41222	53.1848	2
sp|P10852-2|4F2_MOUSE	Slc3a2	4F2_MOUSE Isoform 2 of 4F2 cell-surface antigen heavy chain	1582	1	R	R.TESLVTR.F	408.928	409.017	309.015	401.375	516.771	525.05	321.138	487.68	551.546	335.398	419.04	430.383	0.988452	5060	8.5597	2
sp|P10852-2|4F2_MOUSE	Slc3a2	4F2_MOUSE Isoform 2 of 4F2 cell-surface antigen heavy chain	1582	1	R	K.QINPTLGSQEDFK.D	2121.48	1808.8	1495.45	2113.12	2618.16	2679.2	1419.42	1889.08	2442.31	1569.59	1634.03	1591.59	1	29976	42.087	3
sp|P10852-2|4F2_MOUSE	Slc3a2	4F2_MOUSE Isoform 2 of 4F2 cell-surface antigen heavy chain	1582	1	R	R.TESLVTR.F	173.744	197.583	154.695	240.331	266.924	267.25	179.011	255.335	242.229	188.036	220.862	190.938	0.974106	4754	8.21564	2
sp|P10852-2|4F2_MOUSE	Slc3a2	4F2_MOUSE Isoform 2 of 4F2 cell-surface antigen heavy chain	1582	1	R	R.TESLVTR.F	56.1955	51.5265	67.7649	51.6828	51.484	71.1631	41.2533	66.4494	58.9163	43.71	48.7692	52.7646	1	4802	8.26478	2
sp|P10852-2|4F2_MOUSE	Slc3a2	4F2_MOUSE Isoform 2 of 4F2 cell-surface antigen heavy chain	1582	1	R	K.VAEDETEAGVK.F	309.547	247.14	275.965	232.928	474.369	363.907	451.158	499.277	309.401	266.65	446.596	188.114	1	8256	11.878	2
sp|P10852-2|4F2_MOUSE	Slc3a2	4F2_MOUSE Isoform 2 of 4F2 cell-surface antigen heavy chain	1582	1	R	K.VAGSPGWVR.T	91.8555	89.7342	93.7206	119.983	104.374	113.749	99.614	107.35	106.545	98.3237	109.663	107.843	0.923408	11403	16.19	2
sp|P10852-2|4F2_MOUSE	Slc3a2	4F2_MOUSE Isoform 2 of 4F2 cell-surface antigen heavy chain	1582	1	R	K.VAGSPGWVR.T	52.5554	25.815	13.1272	35.7812	63.9305	50.3585	34.0122	30.5395	41.3954	32.5925	44.3348	15.4351	1	11465	16.2936	2
sp|P10852-2|4F2_MOUSE	Slc3a2	4F2_MOUSE Isoform 2 of 4F2 cell-surface antigen heavy chain	1582	1	R	K.DEINETDLK.Q	420.699	339.913	339.504	427.105	509.213	545.826	212.245	339.705	423.319	322.432	463.619	389.331	0.91174	12380	17.6164	2
sp|P10852-2|4F2_MOUSE	Slc3a2	4F2_MOUSE Isoform 2 of 4F2 cell-surface antigen heavy chain	1582	1	R	K.DEINETDLK.Q	632.026	481.811	424.403	629.155	726.891	764.413	373.929	494.019	688.037	472.792	699.639	555.513	0.948699	14049	19.7801	3
sp|P10852-2|4F2_MOUSE	Slc3a2	4F2_MOUSE Isoform 2 of 4F2 cell-surface antigen heavy chain	1582	1	R	K.DVELNELEPEK.Q	82.8058	56.5508	54.7343	61.8209	118.576	75.5157	84.0277	91.5734	59.3523	65.2425	82.7173	39.5837	0.643662	35874	49.5064	2
sp|P10852-2|4F2_MOUSE	Slc3a2	4F2_MOUSE Isoform 2 of 4F2 cell-surface antigen heavy chain	1582	1	R	K.QINPTLGSQEDFKDLLQSAK.K	73.5788	70.5024	67.6553	131.997	57.2409	116.774	71.4215	92.0842	120.872	94.7903	121.312	84.3245	1	76490	95.2988	4
sp|P10852-2|4F2_MOUSE	Slc3a2	4F2_MOUSE Isoform 2 of 4F2 cell-surface antigen heavy chain	1582	1	R	K.QINPTLGSQEDFKDLLQSAK.K	66.3018	45.9126	35.1634	105.972	37.4391	77.4228	50.4109	61.852	61.5088	61.4999	68.5473	41.2684	1	76544	95.3987	4
sp|P10853|H2B1F_MOUSE	Hist1h2bf	H2B1F_MOUSE Histone H2B type 1-F/J/L	982	13	R	K.AM*GIM*NSFVNDIFER.I	50.7388	175.563	37.5491	118.477	75.5705	80.0029	39.5893	38.8304	109.682	116.037	44.7026	76.8027	0.868289	60888	79.5059	3
sp|P10853|H2B1F_MOUSE	Hist1h2bf	H2B1F_MOUSE Histone H2B type 1-F/J/L	982	10	R	K.ESYSVYVYK.V	115.503	647.854	191.319	470.69	169.906	244.777	104.167	101.596	347.454	347.588	180.999	279.166	0.596912	27633	34.0327	3
sp|P10853|H2B1F_MOUSE	Hist1h2bf	H2B1F_MOUSE Histone H2B type 1-F/J/L	982	10	R	K.ESYSVYVYK.V	26.5676	119.185	32.3015	111.704	38.3553	51.4831	21.938	16.0916	82.2016	43.871	18.6721	50.3416	1	25010	35.994	2
sp|P10853|H2B1F_MOUSE	Hist1h2bf	H2B1F_MOUSE Histone H2B type 1-F/J/L	982	10	R	K.ESYSVYVYK.V	224.85	1592.13	435.596	1160.08	420.688	575.262	293.823	193.732	908.402	838.499	342.388	627.529	0.750386	25457	36.5898	3
sp|P10853|H2B1F_MOUSE	Hist1h2bf	H2B1F_MOUSE Histone H2B type 1-F/J/L	982	8	R	R.IASEASR.L	32.3228	103.412	51.86	138.655	26.4224	61.939	27.1968	21.0956	52.3723	141.95	37.9047	435.356	0.85949	3197	6.54523	2
sp|P10853|H2B1F_MOUSE	Hist1h2bf	H2B1F_MOUSE Histone H2B type 1-F/J/L	982	13	R	R.LLLPGELAK.H	148.046	838.584	200.247	659.286	333.074	485.623	194.282	99.9456	463.574	425.279	134.978	223.609	0.98683	63250	85.8609	2
sp|P10853|H2B1F_MOUSE	Hist1h2bf	H2B1F_MOUSE Histone H2B type 1-F/J/L	982	10	R	K.ESYSVYVYK.V	33.8731	119.293	51.1421	79.6724	35.0825	49.5114	30.5741	31.673	73.3784	59.9115	22.4086	47.0291	0.642321	26990	37.4405	2
sp|P10853|H2B1F_MOUSE	Hist1h2bf	H2B1F_MOUSE Histone H2B type 1-F/J/L	982	13	R	R.LLLPGELAK.H	329.522	2466	655.333	1889.94	734.707	1283.88	503.169	325.489	1416.39	1530.33	409.758	766.865	0.974275	62480	85.1821	2
sp|P10853|H2B1F_MOUSE	Hist1h2bf	H2B1F_MOUSE Histone H2B type 1-F/J/L	982	13	R	R.LLLPGELAK.H	28.7578	196.696	50.1399	129.051	59.5734	107.49	40.9759	35.7513	98.6064	114.892	35.5633	75.1198	0.661074	70229	85.8093	2
sp|P11031|TCP4_MOUSE	Sub1	TCP4_MOUSE Activated RNA polymerase II transcriptional coactivator p15	1551	0	U	R.DDNMFQIGK.M	39.1255	96.6089	71.3541	65.0001	46.7536	36.3656	29.4608	19.182	51.8452	37.1619	29.1959	61.7735	1	33677	47.4411	2
sp|P11031|TCP4_MOUSE	Sub1	TCP4_MOUSE Activated RNA polymerase II transcriptional coactivator p15	1551	0	U	R.DDNMFQIGK.M	104.849	359.619	234.741	221.623	94.3635	146.246	59.7577	39.0938	160.18	91.5131	86.0542	174.721	0.728349	33832	47.6397	3
sp|P11031|TCP4_MOUSE	Sub1	TCP4_MOUSE Activated RNA polymerase II transcriptional coactivator p15	1551	0	U	K.EQISDIDDAVR.K	89.5682	252.297	134.087	153.126	78.7485	80.1701	45.3137	40.3513	139.139	109.616	73.6938	182.008	0.754476	14264	20.0724	2
sp|P11031|TCP4_MOUSE	Sub1	TCP4_MOUSE Activated RNA polymerase II transcriptional coactivator p15	1551	0	U	K.EQISDIDDAVR.K	210.634	543.634	288.441	303.239	158.963	151.086	107.119	83.6971	270.507	153.61	145.277	269.228	0.717719	14398	20.247	3
sp|P11087|CO1A1_MOUSE	Col1a1	CO1A1_MOUSE Collagen alpha-1(I) chain	2737	1	R	R.GSEGPQGVR.G	28.3457	18.367	24.4322	9.37998	15.6229	6.18643	10.7483	14.4439	7.34412	229.205	23.2859	0	1	2038	5.17995	2
sp|P11352|GPX1_MOUSE	Gpx1	GPX1_MOUSE Glutathione peroxidase 1	1979	0	U	R.NDIAWNFEK.F	80.9573	104.192	68.1875	76.627	44.8961	55.5072	58.0504	30.5573	36.1052	43.1739	63.8097	42.1658	0.922949	40442	56.4684	2
sp|P11352|GPX1_MOUSE	Gpx1	GPX1_MOUSE Glutathione peroxidase 1	1979	0	U	K.NEEILNSLK.Y	149.175	203.287	160.012	189.632	90.4035	117.696	143.679	125.029	153.963	110.412	113.493	286.004	1	35601	50.0276	3
sp|P11352|GPX1_MOUSE	Gpx1	GPX1_MOUSE Glutathione peroxidase 1	1979	0	U	K.NEEILNSLK.Y	155.354	209.037	163.201	152.007	118.54	121.285	146.298	121.547	181.107	123.074	132.855	268.938	0.82441	35752	50.2098	2
sp|P11352|GPX1_MOUSE	Gpx1	GPX1_MOUSE Glutathione peroxidase 1	1979	0	U	K.YIIWSPVCR.N	45.6495	25.5217	26.1402	26.2802	21.0363	18.5722	27.2303	27.3025	27.6895	12.8989	31.2559	34.8926	1	51260	69.0645	2
sp|P11352|GPX1_MOUSE	Gpx1	GPX1_MOUSE Glutathione peroxidase 1	1979	0	U	R.DYTEMNDLQK.R	0	44.9345	56.0858	44.8025	16.7707	38.2101	27.8115	37.134	51.0592	31.0058	27.4857	69.5405	1	18422	26.1665	2
sp|P11352|GPX1_MOUSE	Gpx1	GPX1_MOUSE Glutathione peroxidase 1	1979	0	U	R.DYTEMNDLQK.R	22.5876	70.8714	37.3624	66.2503	32.8777	40.7119	40.8756	40.5738	78.0716	41.8407	34.933	105.998	0.749728	18466	26.2433	3
sp|P11370|ENV2_MOUSE	Fv4	ENV2_MOUSE Retrovirus-related Env polyprotein from Fv-4 locus	1292	0	U	K.LAQVTHAPK.E	547.153	435.565	486.981	606.38	712.918	570.653	501.862	634.414	534.729	632.97	535.933	322.181	1	9432	13.6453	3
sp|P11370|ENV2_MOUSE	Fv4	ENV2_MOUSE Retrovirus-related Env polyprotein from Fv-4 locus	1292	1	R	K.SIDPEEVESR.E	211.947	209.224	166.198	186.457	339.936	339.725	424.263	404.839	353.88	288.187	461.088	219.474	1	7561	11.1383	2
sp|P11370|ENV2_MOUSE	Fv4	ENV2_MOUSE Retrovirus-related Env polyprotein from Fv-4 locus	1292	1	R	R.SLTSLSEVVLQNR.R	55.6416	48.1836	44.7196	80.5707	94.5169	90.3338	52.3486	70.7448	60.513	79.9157	72.4179	84.6842	1	56888	77.6437	3
sp|P11404|FABPH_MOUSE	Fabp3	FABPH_MOUSE Fatty acid-binding protein, heart	3216	0	U	K.SLVTLDGGK.L	491.814	757.817	1127.57	485.479	508.139	661.037	741.007	497.978	742.31	428.845	584.296	951.893	0.951412	28281	34.9681	3
sp|P11404|FABPH_MOUSE	Fabp3	FABPH_MOUSE Fatty acid-binding protein, heart	3216	0	U	K.SLVTLDGGK.L	559.158	929.026	1204.46	553.259	578.179	815.594	840.86	539.812	859.66	518.036	726.441	1212.85	1	28355	35.0675	2
sp|P11404|FABPH_MOUSE	Fabp3	FABPH_MOUSE Fatty acid-binding protein, heart	3216	0	U	K.SLVTLDGGK.L	167.058	228.261	323.704	149.353	160.616	194.736	199.802	138.001	210.173	123.571	203.998	324.307	0.481087	28371	35.0898	2
sp|P11404|FABPH_MOUSE	Fabp3	FABPH_MOUSE Fatty acid-binding protein, heart	3216	0	U	K.SLGVGFATR.Q	181.888	198.813	242.277	194.753	208.76	235.444	151.81	212.318	263.32	229.746	217.059	300.224	0.686365	18177	25.8156	2
sp|P11438|LAMP1_MOUSE	Lamp1	LAMP1_MOUSE Lysosome-associated membrane glycoprotein 1	903	0	U	K.CNTEEHIFVSK.M	592.09	534.649	267.415	819.608	871.966	1095.67	427.339	229.356	203.302	698.131	1212.04	326.951	1	13921	20.2962	3
sp|P11438|LAMP1_MOUSE	Lamp1	LAMP1_MOUSE Lysosome-associated membrane glycoprotein 1	903	0	U	K.CNTEEHIFVSK.M	289.711	272.749	139.064	401.819	450.096	571.203	198.807	97.7559	104.829	409.364	680.714	158.543	0.991331	13933	20.3185	3
sp|P11438|LAMP1_MOUSE	Lamp1	LAMP1_MOUSE Lysosome-associated membrane glycoprotein 1	903	0	U	K.ALQATVGNSYK.C	79.0969	29.7775	29.2903	22.1021	35.6987	22.4134	18.7086	34.5982	22.1339	19.8019	32.6613	12.3778	1	17562	24.9256	2
sp|P11438|LAMP1_MOUSE	Lamp1	LAMP1_MOUSE Lysosome-associated membrane glycoprotein 1	903	0	U	K.EIYTM*DSTTDIK.A	35.5684	22.3472	12.5502	42.1052	38.8863	45.6073	25.1888	25.9736	39.5738	43.2966	32.8367	47.2244	0.821042	18682	26.5062	2
sp|P11438|LAMP1_MOUSE	Lamp1	LAMP1_MOUSE Lysosome-associated membrane glycoprotein 1	903	0	U	K.EIYTMDSTTDIK.A	296.575	213.549	255.334	403.314	446.071	451.965	198.194	336.499	298.984	340.385	410.923	310.089	0.900292	31850	44.2604	3
sp|P11438|LAMP1_MOUSE	Lamp1	LAMP1_MOUSE Lysosome-associated membrane glycoprotein 1	903	0	U	K.ALQATVGNSYK.C	174.616	150.964	153.381	201.061	253.662	249.609	115.565	205.61	156.184	191.116	288.191	215.321	1	18417	25.9296	3
sp|P11438|LAMP1_MOUSE	Lamp1	LAMP1_MOUSE Lysosome-associated membrane glycoprotein 1	903	0	U	K.EIYTM*DSTTDIK.A	324.984	249.294	275.187	299.462	373.408	385.437	208.441	295.305	321.877	273.625	442.479	343.133	1	19469	27.3845	3
sp|P11499|HS90B_MOUSE	Hsp90ab1	HS90B_MOUSE Heat shock protein HSP 90-beta	32	1	R	K.FYEAFSK.N	215.112	119.382	126.864	142.569	105.994	124.878	114.664	86.4412	130.081	168.691	116.71	141.211	0.911892	39477	50.7045	2
sp|P11499|HS90B_MOUSE	Hsp90ab1	HS90B_MOUSE Heat shock protein HSP 90-beta	32	0	U	R.DNSTM*GYM*M*AK.K	412.2	405.648	414.12	335.313	398.701	403.494	427.768	389.076	398.204	422.894	333.847	363.45	1	3691	7.10274	3
sp|P11499|HS90B_MOUSE	Hsp90ab1	HS90B_MOUSE Heat shock protein HSP 90-beta	32	0	U	R.DNSTMGYM*M*AK.K	94.0625	134.331	135.307	102.976	156.36	142.573	114.4	138.551	118.284	127.327	116.714	93.645	1	5652	9.25881	3
sp|P11499|HS90B_MOUSE	Hsp90ab1	HS90B_MOUSE Heat shock protein HSP 90-beta	32	0	U	R.DNSTMGYM*M*AK.K	236.218	255.477	214.551	142.869	185.798	194.653	205.617	217.284	194.431	201.981	164.531	159.62	1	5625	9.30714	3
sp|P11499|HS90B_MOUSE	Hsp90ab1	HS90B_MOUSE Heat shock protein HSP 90-beta	32	1	R	K.EQVANSAFVER.V	48.4187	54.927	55.1517	49.6424	57.2105	62.3262	58.1235	69.8377	61.4922	65.9768	64.6881	17.6098	1	7883	12.1775	2
sp|P11499|HS90B_MOUSE	Hsp90ab1	HS90B_MOUSE Heat shock protein HSP 90-beta	32	1	R	K.EQVANSAFVER.V	186.473	204.864	195.477	150.906	148.768	185.321	161.935	182.459	202.772	179.654	191.632	203.567	1	8271	11.9078	2
sp|P11499|HS90B_MOUSE	Hsp90ab1	HS90B_MOUSE Heat shock protein HSP 90-beta	32	1	R	K.EQVANSAFVER.V	92.0232	93.9505	92.4115	68.3395	72.5847	88.2462	82.1699	88.7196	74.4969	73.7153	85.5977	88.3924	1	8301	11.9447	2
sp|P11499|HS90B_MOUSE	Hsp90ab1	HS90B_MOUSE Heat shock protein HSP 90-beta	32	1	R	K.LGIHEDSTNR.R	178.33	169.848	163.642	123.729	148.346	155.001	156.613	173.045	169.488	170.171	166.567	134.926	1	4599	7.39535	2
sp|P11499|HS90B_MOUSE	Hsp90ab1	HS90B_MOUSE Heat shock protein HSP 90-beta	32	0	U	K.SLVSVTK.E	426.937	444.393	382.7	405.99	288.844	341.583	249.675	314.927	434.696	370.842	359.963	428.617	0.65654	20284	28.7123	2
sp|P11499|HS90B_MOUSE	Hsp90ab1	HS90B_MOUSE Heat shock protein HSP 90-beta	32	1	R	K.EQVANSAFVER.V	261.367	292.113	289.688	258.784	212.179	288.637	255.266	275.863	277.981	320.769	287.721	312.142	1	7867	11.5001	2
sp|P11499|HS90B_MOUSE	Hsp90ab1	HS90B_MOUSE Heat shock protein HSP 90-beta	32	1	R	K.EQVANSAFVER.V	40.2973	29.9253	23.1855	36.5027	25.3338	28.2666	17.13	31.4205	32.8892	36.7983	23.3485	21.2369	0.744374	7900	11.5397	2
sp|P11531|DMD_MOUSE	Dmd	DMD_MOUSE Dystrophin	1489	2	R	R.DAELIAEAK.L	79.8421	90.9822	104.167	89.6725	102.373	104.472	142.615	96.5061	74.7943	97.1301	115.107	78.1215	1	24575	34.6446	2
sp|P11688|ITA5_MOUSE	Itga5	ITA5_MOUSE Integrin alpha-5	633	0	U	R.ILEYAPCR.S	30.7552	34.3541	24.3667	42.1839	46.7269	48.366	32.2013	32.3234	42.8377	25.572	50.4655	32.576	0.913058	24613	29.7094	2
sp|P11688|ITA5_MOUSE	Itga5	ITA5_MOUSE Integrin alpha-5	633	0	U	R.DLDGNGYPDLIVGSFGVDK.A	79.4258	57.2783	64.2575	68.3175	74.2622	75.0638	51.0334	58.9553	73.1401	73.6573	75.3112	62.4306	1	77227	103.358	3
sp|P11688|ITA5_MOUSE	Itga5	ITA5_MOUSE Integrin alpha-5	633	0	U	R.ALFLTSK.Q	0	21.9258	24.2024	33.7072	21.3977	30.1762	17.5967	19.3553	23.0149	21.1459	28.1579	30.96	1	41804	57.783	2
sp|P11688|ITA5_MOUSE	Itga5	ITA5_MOUSE Integrin alpha-5	633	0	U	R.ALFLTSK.Q	141.359	176.264	163.396	258.654	269.241	267.351	141.31	218.424	271.112	193.84	281.763	212.021	0.829554	41978	58.0053	2
sp|P11798|KCC2A_MOUSE	Camk2a	KCC2A_MOUSE Calcium/calmodulin-dependent protein kinase type II subunit alpha	273	1	R	R.ITAAEALK.H	278.725	201.19	531.285	253.99	596.342	391.148	541.44	646.383	293.087	211.049	434.235	317.484	0.982578	28772	35.6521	2
sp|P11798|KCC2A_MOUSE	Camk2a	KCC2A_MOUSE Calcium/calmodulin-dependent protein kinase type II subunit alpha	273	3	R	R.ITQYLDAGGIPR.T	22.9552	79.5211	69.1139	86.9946	37.2119	50.8255	24.2866	29.1494	63.621	27.8871	30.8059	88.8606	1	40478	52.194	2
sp|P11798|KCC2A_MOUSE	Camk2a	KCC2A_MOUSE Calcium/calmodulin-dependent protein kinase type II subunit alpha	273	1	R	R.ITAAEALK.H	284.203	164.83	458.816	194.518	377.611	266.646	357.72	395.275	205.891	196.329	250.391	208.707	1	27046	38.7164	2
sp|P11798|KCC2A_MOUSE	Camk2a	KCC2A_MOUSE Calcium/calmodulin-dependent protein kinase type II subunit alpha	273	3	R	K.VLAGQEYAAK.I	235.464	144.862	499.592	185.908	406.912	313.6	460.687	521.623	233.006	206.936	301.663	335.488	1	17081	24.9408	2
sp|P11798|KCC2A_MOUSE	Camk2a	KCC2A_MOUSE Calcium/calmodulin-dependent protein kinase type II subunit alpha	273	2	R	R.FTEEYQLFEELGK.G	37.5723	19.9084	54.0712	33.1813	55.7248	43.2136	66.6897	55.4878	37.4986	20.943	48.17	64.4249	1	84702	112.99	3
sp|P11798|KCC2A_MOUSE	Camk2a	KCC2A_MOUSE Calcium/calmodulin-dependent protein kinase type II subunit alpha	273	20	R	K.GAILTTMLATR.N	0	22.3488	51.8877	35.115	53.0641	48.1367	62.1004	63.0148	45.489	18.6891	30.7159	48.4239	0.956902	53928	72.3904	2
sp|P11798|KCC2A_MOUSE	Camk2a	KCC2A_MOUSE Calcium/calmodulin-dependent protein kinase type II subunit alpha	273	10	R	R.QETVDCLK.K	66.5838	62.3605	122.547	46.636	104.787	91.4625	120.22	152.343	70.5322	52.2221	94.1441	88.8111	1	11218	16.478	3
sp|P11798|KCC2A_MOUSE	Camk2a	KCC2A_MOUSE Calcium/calmodulin-dependent protein kinase type II subunit alpha	273	1	R	K.ESSESTNTTIEDEDTK.V	152.76	195.779	320.57	219.982	246.611	206.146	204.275	284.196	198.523	132.565	191.713	315.864	0.612414	6198	9.26799	3
sp|P11798|KCC2A_MOUSE	Camk2a	KCC2A_MOUSE Calcium/calmodulin-dependent protein kinase type II subunit alpha	273	20	R	K.GAILTTM*LATR.N	56.5722	53.7743	167.102	68.9877	140.458	96.9234	149.1	155.658	74.2067	79.3278	101.308	120.398	1	25363	35.6763	3
sp|P11798|KCC2A_MOUSE	Camk2a	KCC2A_MOUSE Calcium/calmodulin-dependent protein kinase type II subunit alpha	273	1	R	K.M*LTINPSK.R	100.689	62.6265	262.269	89.2928	225.147	195.849	198.4	266.6	115.798	72.8899	193.323	140.235	0.995311	19011	26.951	2
sp|P11798|KCC2A_MOUSE	Camk2a	KCC2A_MOUSE Calcium/calmodulin-dependent protein kinase type II subunit alpha	273	1	R	K.MLTINPSK.R	102.066	60.6055	183.233	89.1279	152.281	139.926	122.987	184.948	83.1109	52.318	120.018	68.4894	1	31629	43.9674	2
sp|P11798|KCC2A_MOUSE	Camk2a	KCC2A_MOUSE Calcium/calmodulin-dependent protein kinase type II subunit alpha	273	10	R	R.QETVDCLK.K	326.148	283.119	636.36	244.227	620.2	454.716	611.229	750.414	328.339	218.747	487.351	440.643	0.964231	11225	15.9076	2
sp|P11798|KCC2A_MOUSE	Camk2a	KCC2A_MOUSE Calcium/calmodulin-dependent protein kinase type II subunit alpha	273	23	R	R.DLKPENLLLASK.L	89.5283	75.5446	190.583	97.4817	165.588	120.997	175.737	185.48	95.5358	106.904	98.8251	90.2893	0.888715	55229	75.3969	3
sp|P11798|KCC2A_MOUSE	Camk2a	KCC2A_MOUSE Calcium/calmodulin-dependent protein kinase type II subunit alpha	273	1	R	K.ESSESTNTTIEDEDTK.V	550.212	637.834	1210.93	623.156	712.5	744.082	737.192	917.057	648.38	390.732	635.044	1031.84	1	5875	9.17434	3
sp|P11798|KCC2A_MOUSE	Camk2a	KCC2A_MOUSE Calcium/calmodulin-dependent protein kinase type II subunit alpha	273	3	R	R.ITQYLDAGGIPR.T	0	33.8471	28.1002	41.9714	7.63814	14.6986	12.9646	18.9801	27.5525	19.3178	15.0624	20.3012	1	46818	64.0422	2
sp|P11798|KCC2A_MOUSE	Camk2a	KCC2A_MOUSE Calcium/calmodulin-dependent protein kinase type II subunit alpha	273	1	R	R.STVASCM*HR.Q	32.6762	26.0487	46.5435	12.7236	54.1372	29.5431	40.2119	57.3763	22.6093	11.0719	48.2872	19.7495	1	1290	4.3788	3
sp|P11798|KCC2A_MOUSE	Camk2a	KCC2A_MOUSE Calcium/calmodulin-dependent protein kinase type II subunit alpha	273	3	R	R.TAQSEETR.V	128.745	399.242	251.295	274.197	97.2832	181.167	130.426	128.717	165.962	109.616	128.91	904.311	0.958096	1111	4.14927	2
sp|P11835|ITB2_MOUSE	Itgb2	ITB2_MOUSE Integrin beta-2	226	1	R	R.DSEGCWITYTLQQK.D	175.688	197.483	182.928	238.281	262.62	265.194	204.588	265.73	346.391	236.864	302.706	273.468	1	53282	69.4036	3
sp|P11835|ITB2_MOUSE	Itgb2	ITB2_MOUSE Integrin beta-2	226	2	R	R.GDCDGVQINNPVTFQVK.V	29.8658	26.2205	25.0078	24.3034	34.7251	29.2077	25.655	33.869	43.2792	31.0565	30.8199	24.252	1	47699	61.9876	3
sp|P11835|ITB2_MOUSE	Itgb2	ITB2_MOUSE Integrin beta-2	226	2	R	R.GDCDGVQINNPVTFQVK.V	150.27	149.628	123.373	152.117	156.715	163.985	131.896	173.422	193.971	163.776	190.6	137.001	0.706926	46009	63.6181	4
sp|P11835|ITB2_MOUSE	Itgb2	ITB2_MOUSE Integrin beta-2	226	1	R	R.STTGCLNAR.L	131.34	108.246	95.5384	66.6153	115.723	91.5629	78.489	149.484	123.477	81.5824	122.491	135.911	0.973751	2851	6.21262	2
sp|P11835|ITB2_MOUSE	Itgb2	ITB2_MOUSE Integrin beta-2	226	1	R	K.EIFGQYCECDNVNCER.Y	88.3228	50.3991	61.0118	68.2993	79.208	77.8742	52.1171	82.0665	83.1302	56.2014	107.239	54.6426	1	19840	28.0784	3
sp|P11835|ITB2_MOUSE	Itgb2	ITB2_MOUSE Integrin beta-2	226	4	R	R.SIANPEFDQR.G	272.183	312.575	227.77	318.714	380.951	362.326	247.393	415.101	422.453	295.622	472.821	351.358	1	9554	13.6542	2
sp|P11835|ITB2_MOUSE	Itgb2	ITB2_MOUSE Integrin beta-2	226	3	R	K.LTEIIPK.S	48.9323	31.2437	41.2415	43.4328	49.612	46.9815	25.922	45.6314	54.704	32.205	69.6501	28.132	0.969933	49054	67.012	2
sp|P11881|ITPR1_MOUSE	Itpr1	ITPR1_MOUSE Inositol 1,4,5-trisphosphate receptor type 1	847	10	R	R.EETLLNVIK.S	219.703	213.035	217.19	300.81	396.735	375.338	180.798	220.568	282.874	255.66	341.59	238.802	0.919228	57831	75.4201	2
sp|P11881|ITPR1_MOUSE	Itpr1	ITPR1_MOUSE Inositol 1,4,5-trisphosphate receptor type 1	847	10	R	R.EETLLNVIK.S	495.501	396.022	304.848	572.523	697.807	662.562	304.733	454.484	504.651	460.484	746.144	530.568	1	58018	75.6933	3
sp|P11881|ITPR1_MOUSE	Itpr1	ITPR1_MOUSE Inositol 1,4,5-trisphosphate receptor type 1	847	7	R	K.ELVEVIK.K	165.501	94.1792	156.31	190.504	123.19	194.018	74.4377	115.471	122.091	128.429	180.464	156.065	0.936387	42721	55.184	2
sp|P11881|ITPR1_MOUSE	Itpr1	ITPR1_MOUSE Inositol 1,4,5-trisphosphate receptor type 1	847	7	R	K.QVQLLVTSQDVDNYK.Q	62.4029	59.0314	82.8249	81.0052	69.3335	71.6682	83.3593	113.647	73.1233	58.3443	64.7953	46.4986	1	48788	63.4452	3
sp|P11881|ITPR1_MOUSE	Itpr1	ITPR1_MOUSE Inositol 1,4,5-trisphosphate receptor type 1	847	7	R	K.ATVTVNTSDLGNK.K	93.8926	25.1052	104.899	48.5328	94.3459	105.435	109.11	148.212	88.3486	51.7409	90.9585	72.2868	0.73467	20255	29.5083	3
sp|P11881|ITPR1_MOUSE	Itpr1	ITPR1_MOUSE Inositol 1,4,5-trisphosphate receptor type 1	847	10	R	R.EETLLNVIK.S	127.815	87.7591	100.56	131.389	177.333	137.306	84.7387	91.961	119.93	94.5217	146.396	101.983	1	56084	76.5893	2
sp|P11881|ITPR1_MOUSE	Itpr1	ITPR1_MOUSE Inositol 1,4,5-trisphosphate receptor type 1	847	10	R	R.EETLLNVIK.S	59.5112	55.2573	66.3219	74.0166	104.895	77.3112	53.7048	69.3521	68.681	88.7715	81.4069	81.0835	0.621223	57026	77.8234	2
sp|P11881|ITPR1_MOUSE	Itpr1	ITPR1_MOUSE Inositol 1,4,5-trisphosphate receptor type 1	847	11	R	K.NVYTEIK.C	141.968	131.247	155.894	182.98	137.132	177.324	146.336	189.689	156.602	124.339	165.085	194.07	1	16767	24.4964	2
sp|P11881|ITPR1_MOUSE	Itpr1	ITPR1_MOUSE Inositol 1,4,5-trisphosphate receptor type 1	847	7	R	K.QVQLLVTSQDVDNYK.Q	162.191	143.304	157.324	211.792	175.416	189.879	180.841	191.866	157.272	132.673	134.735	183.539	0.724265	46968	64.8051	3
sp|P11881|ITPR1_MOUSE	Itpr1	ITPR1_MOUSE Inositol 1,4,5-trisphosphate receptor type 1	847	7	R	R.SGGGVGDVLR.K	417.84	259.313	199.186	371.51	497.604	449.301	162.911	263.508	338.457	304.834	479.004	375.746	1	7986	12.1646	2
sp|P11881|ITPR1_MOUSE	Itpr1	ITPR1_MOUSE Inositol 1,4,5-trisphosphate receptor type 1	847	7	R	R.SGGGVGDVLR.K	229.698	153.809	166.863	214.837	283.584	257.395	103.794	156.263	184.851	154.669	283.651	192.708	1	8034	12.4139	2
sp|P11881|ITPR1_MOUSE	Itpr1	ITPR1_MOUSE Inositol 1,4,5-trisphosphate receptor type 1	847	7	R	R.SGGGVGDVLR.K	520.805	345.663	287.079	480.598	661.916	615.156	224.878	374.491	423.161	364.03	688.146	458.011	0.987727	8037	12.4176	2
sp|P11881|ITPR1_MOUSE	Itpr1	ITPR1_MOUSE Inositol 1,4,5-trisphosphate receptor type 1	847	7	R	K.VAQQEIK.A	395.883	166.153	368.408	370.971	330.099	384.701	214.142	274.224	189.271	373.124	346.776	1152.87	0.935093	7388	11.5257	2
sp|P11881|ITPR1_MOUSE	Itpr1	ITPR1_MOUSE Inositol 1,4,5-trisphosphate receptor type 1	847	7	R	R.DPQEQVTPVK.Y	159.793	137.875	222.51	170.475	176.587	187.979	178.766	230.428	150.461	156.457	169.414	188.764	0.806105	9589	13.6968	2
sp|P11881|ITPR1_MOUSE	Itpr1	ITPR1_MOUSE Inositol 1,4,5-trisphosphate receptor type 1	847	7	R	R.DQLLEASAATR.K	0	14.0553	43.8466	7.02154	34.0366	26.9697	20.7637	38.5782	21.9539	12.8627	19.4124	0	1	12073	17.156	2
sp|P11881|ITPR1_MOUSE	Itpr1	ITPR1_MOUSE Inositol 1,4,5-trisphosphate receptor type 1	847	7	R	K.EEPLFAAR.V	147.578	88.9871	61.195	94.7671	131.147	117.607	58.3393	81.7209	104.504	89.4873	160.648	103.867	1	15221	21.5319	3
sp|P11881|ITPR1_MOUSE	Itpr1	ITPR1_MOUSE Inositol 1,4,5-trisphosphate receptor type 1	847	11	R	K.LLLAIM*ESR.H	19.4766	23.0666	34.3308	53.992	48.1064	57.8706	22.6669	21.2275	24.2189	29.0598	38.79	20.0056	0.914656	52600	72.0791	3
sp|P11881|ITPR1_MOUSE	Itpr1	ITPR1_MOUSE Inositol 1,4,5-trisphosphate receptor type 1	847	7	R	K.AYMQGEVEFEDGENGEDGAASPR.N	0	17.2736	15.7715	25.9017	32.7336	24.9873	14.8431	16.0855	20.1491	23.9237	11.1001	0	1	23970	33.4773	3
sp|P11881|ITPR1_MOUSE	Itpr1	ITPR1_MOUSE Inositol 1,4,5-trisphosphate receptor type 1	847	11	R	K.LLLAIM*ESR.H	58.3662	48.5943	90.7862	140.342	109.245	159.583	52.5429	62.7756	92.2457	84.0808	87.6636	124.472	1	53233	72.7124	3
sp|P11983|TCPA_MOUSE	Tcp1	TCPA_MOUSE T-complex protein 1 subunit alpha	1531	1	R	K.QAGVFEPTIVK.V	177.503	133.523	157.446	142.408	137.711	132.434	165.388	178.53	130.62	163.362	160.488	122.078	1	41979	54.1977	2
sp|P11983|TCPA_MOUSE	Tcp1	TCPA_MOUSE T-complex protein 1 subunit alpha	1531	1	R	K.SSFGPVGLDK.M	580.921	640.251	676.543	599.405	650.037	532.94	817.523	672.637	646.971	705.067	632.833	430.713	1	34145	42.5728	3
sp|P11983|TCPA_MOUSE	Tcp1	TCPA_MOUSE T-complex protein 1 subunit alpha	1531	1	R	R.DCLINAAK.T	496.182	378.287	480.947	328.434	417.057	403.028	475.487	465.162	361.882	396.618	460.811	391.58	1	17344	25.3145	2
sp|P11983|TCPA_MOUSE	Tcp1	TCPA_MOUSE T-complex protein 1 subunit alpha	1531	1	R	R.EQLAIAEFAR.S	62.103	48.9941	59.4853	52.5059	44.1734	46.8532	59.111	59.4053	44.7895	35.583	35.4139	43.0741	1	35894	50.4014	2
sp|P11983|TCPA_MOUSE	Tcp1	TCPA_MOUSE T-complex protein 1 subunit alpha	1531	1	R	R.EQLAIAEFAR.S	113.315	84.467	117.576	81.2399	84.4469	87.0313	115.498	86.4326	100.652	106.817	91.9838	108.952	0.937634	35945	50.4854	2
sp|P11983|TCPA_MOUSE	Tcp1	TCPA_MOUSE T-complex protein 1 subunit alpha	1531	1	R	R.EQLAIAEFAR.S	80.4764	67.8943	102.273	82.221	108.913	83.6066	120.993	98.3334	102.983	124.719	92.5695	137.032	0.959888	37084	51.2887	2
sp|P11983|TCPA_MOUSE	Tcp1	TCPA_MOUSE T-complex protein 1 subunit alpha	1531	1	R	R.EQLAIAEFAR.S	0	20.7805	23.1909	21.2767	15.7332	20.9875	29.9128	22.261	24.4469	22.9096	16.6489	0	1	37669	52.0516	2
sp|P11983|TCPA_MOUSE	Tcp1	TCPA_MOUSE T-complex protein 1 subunit alpha	1531	1	R	R.YPVNSVNILK.A	102.99	47.9889	78.7107	47.6714	49.2911	62.2913	64.1008	67.7645	71.0468	71.6932	78.1279	71.7957	0.770695	46626	64.3108	3
sp|P11983|TCPA_MOUSE	Tcp1	TCPA_MOUSE T-complex protein 1 subunit alpha	1531	1	R	R.GANDFMCDEMER.S	70.1924	52.5122	58.4442	44.454	55.2458	59.5792	56.7369	58.5622	54.0231	54.9529	53.045	51.8402	1	13894	19.5784	2
sp|P11983|TCPA_MOUSE	Tcp1	TCPA_MOUSE T-complex protein 1 subunit alpha	1531	1	R	R.YPVNSVNILK.A	53.7219	38.1869	47.3952	37.0423	37.7269	44.3886	50.624	35.7132	41.9778	47.5252	40.6011	59.2337	0.804695	46990	64.2796	2
sp|P12023-2|A4_MOUSE	App	A4_MOUSE Isoform APP695 of Amyloid beta A4 protein	304	2	R	R.CLVGEFVSDALLVPDK.C	612.055	474.82	902.856	833.139	1003.68	1080.29	1008.75	1811.74	1650.44	1521.02	2095.73	2920.13	0.940088	97252	125.92	3
sp|P12023-2|A4_MOUSE	App	A4_MOUSE Isoform APP695 of Amyloid beta A4 protein	304	2	R	K.LVFFAEDVGSNK.G	300.946	182.303	264.349	308.731	402.421	311.137	488.254	850.47	741.789	584.382	1007.86	873.453	0.912101	68900	90.1003	3
sp|P12023-2|A4_MOUSE	App	A4_MOUSE Isoform APP695 of Amyloid beta A4 protein	304	2	R	K.LVFFAEDVGSNK.G	249.776	179.105	303.537	298.033	442.369	336.133	510.382	896.837	695.869	596.785	1054.76	978.293	1	69060	90.3212	3
sp|P12023-2|A4_MOUSE	App	A4_MOUSE Isoform APP695 of Amyloid beta A4 protein	304	2	R	R.ISYGNDALM*PSLTETK.T	195.002	151.755	216.262	233.25	360.469	291.626	331.397	640.526	504.76	524.214	662.814	484.203	1	40200	56.1469	3
sp|P12023-2|A4_MOUSE	App	A4_MOUSE Isoform APP695 of Amyloid beta A4 protein	304	2	R	R.ISYGNDALM*PSLTETK.T	102.029	63.4478	114.071	104.828	159.453	125.418	171.725	278.698	249.728	241.424	276.717	165.218	0.584169	40750	56.8821	3
sp|P12023-2|A4_MOUSE	App	A4_MOUSE Isoform APP695 of Amyloid beta A4 protein	304	2	R	R.ISYGNDALM*PSLTETK.T	21.6369	17.6146	32.9155	29.4978	35.2083	33.4926	41.5823	63.3945	40.3738	54.5424	61.4783	51.8721	1	41254	57.5365	3
sp|P12023-2|A4_MOUSE	App	A4_MOUSE Isoform APP695 of Amyloid beta A4 protein	304	2	R	K.FFEQM*QN.-	98.9436	79.0136	82.0996	68.2543	122.794	98.4724	126.768	184.108	127.321	113.451	167.473	77.598	1	19137	26.905	2
sp|P12023-2|A4_MOUSE	App	A4_MOUSE Isoform APP695 of Amyloid beta A4 protein	304	2	R	K.M*QQNGYENPTYK.F	22.1507	10.2888	0	18.1538	10.2347	21.5233	31.4918	27.8982	33.5482	9.13309	38.6445	21.5636	1	5422	9.03996	2
sp|P12023-2|A4_MOUSE	App	A4_MOUSE Isoform APP695 of Amyloid beta A4 protein	304	5	R	R.VEAMLNDR.R	96.9212	66.514	119.455	86.3151	122.08	126.308	119.521	194.899	133.608	124.949	192.376	222.372	0.967344	15979	23.1581	2
sp|P12023-2|A4_MOUSE	App	A4_MOUSE Isoform APP695 of Amyloid beta A4 protein	304	2	R	K.LVFFAEDVGSNK.G	34.3464	18.7071	11.2717	26.765	31.8331	21.8119	35.1619	49.2811	47.6538	41.9237	70.2361	42.6637	0.74553	68222	92.782	3
sp|P12023-2|A4_MOUSE	App	A4_MOUSE Isoform APP695 of Amyloid beta A4 protein	304	2	R	K.TEEISEVK.M	137.723	94.6812	105.893	113.42	192.682	141.748	78.5892	169.804	105.054	108.71	197.939	114.609	1	11289	16.1796	2
sp|P12023-2|A4_MOUSE	App	A4_MOUSE Isoform APP695 of Amyloid beta A4 protein	304	2	R	K.LVFFAEDVGSNK.G	96.4907	86.9587	158.793	152.783	191.578	152.863	241.153	388.859	337.651	265.719	497.912	428.854	0.91547	74999	92.932	3
sp|P12023-2|A4_MOUSE	App	A4_MOUSE Isoform APP695 of Amyloid beta A4 protein	304	2	R	K.LVFFAEDVGSNK.G	68.6055	41.7789	73.3168	78.2898	104.597	78.8583	123.243	193.33	173.209	155.933	272.219	201.054	0.901757	75157	93.182	3
sp|P12035|K2C3_HUMAN_contaminant	KRT3	K2C3_HUMAN_contaminant Keratin, type II cytoskeletal 3	59	4	R	R.TAAENEFVTLK.K	162.538	594.828	222.671	794.678	360.848	40.2592	172.849	35.7141	176.917	209.282	93.2207	409.95	0.979468	34593	48.6563	3
sp|P12035|K2C3_HUMAN_contaminant	KRT3	K2C3_HUMAN_contaminant Keratin, type II cytoskeletal 3	59	4	R	R.TAAENEFVTLK.K	139.675	545.782	201.495	746.946	317.566	38.6002	165.772	26.6296	137.99	210.796	83.0468	389.228	0.80747	35474	49.2261	3
sp|P12382|K6PL_MOUSE	Pfkl	K6PL_MOUSE 6-phosphofructokinase, liver type	650	3	R	K.AIGVLTSGGDAQGM*NAAVR.A	243.329	213.016	349.13	203.349	306.004	210.934	503.43	414.767	250.784	293.432	260.875	219.486	0.964043	23896	28.6187	3
sp|P12382|K6PL_MOUSE	Pfkl	K6PL_MOUSE 6-phosphofructokinase, liver type	650	4	R	R.GGTPSAFDR.I	215.303	198.442	251.635	186.702	251.502	208.859	302.529	281.501	233.012	190.226	277.489	232.73	1	4383	7.81391	2
sp|P12382|K6PL_MOUSE	Pfkl	K6PL_MOUSE 6-phosphofructokinase, liver type	650	3	R	K.AIGVLTSGGDAQGM*NAAVR.A	19.983	18.2232	19.6872	12.0641	23.9169	21.8029	21.7629	15.5664	18.3701	30.3234	18.2096	0	1	23979	33.9744	3
sp|P12382|K6PL_MOUSE	Pfkl	K6PL_MOUSE 6-phosphofructokinase, liver type	650	0	U	R.FDEAIQLR.G	375.274	267.361	281.746	245.167	300.022	302.681	422.313	241.183	189.652	245.881	393.648	165.25	0.907071	30092	42.2359	2
sp|P12382|K6PL_MOUSE	Pfkl	K6PL_MOUSE 6-phosphofructokinase, liver type	650	4	R	R.GGTPSAFDR.I	822.469	530.564	786.567	511.573	766.278	641.242	905.828	858.883	675.076	553.456	823.45	545.003	0.989905	4219	7.59609	2
sp|P12382|K6PL_MOUSE	Pfkl	K6PL_MOUSE 6-phosphofructokinase, liver type	650	0	U	K.SNFSLAILNVGAPAAGM*NAAVR.S	0	14.7543	20.7683	20.3216	28.7171	19.9707	31.0896	17.7046	24.2095	20.1947	35.3702	30.9747	0.960467	73900	97.573	3
sp|P12382|K6PL_MOUSE	Pfkl	K6PL_MOUSE 6-phosphofructokinase, liver type	650	4	R	R.GGTPSAFDR.I	241.996	218.043	270.317	160.05	261.6	226.807	298.546	319.576	252.415	237.404	253.301	187.723	1	4885	7.70383	2
sp|P12382|K6PL_MOUSE	Pfkl	K6PL_MOUSE 6-phosphofructokinase, liver type	650	1	R	R.VTVLGHVQR.G	1499.34	1173.97	1488.12	1185.77	1494.5	1301.58	1735.8	1543.72	1372.09	1257.79	1603.46	934.862	1	8272	11.9084	3
sp|P12382|K6PL_MOUSE	Pfkl	K6PL_MOUSE 6-phosphofructokinase, liver type	650	0	U	K.AM*LWVSEK.L	71.7077	67.5348	73.8689	69.7259	73.5154	66.2589	96.6739	80.0923	85.494	63.2053	96.7573	87.5563	0.879729	31214	42.979	3
sp|P12382|K6PL_MOUSE	Pfkl	K6PL_MOUSE 6-phosphofructokinase, liver type	650	0	U	R.GGSMLGTK.R	175.052	162.253	172.575	105.319	197.548	159.039	248.855	251.744	162.218	129.827	211.102	213.664	0.972987	9793	14.0674	2
sp|P12382|K6PL_MOUSE	Pfkl	K6PL_MOUSE 6-phosphofructokinase, liver type	650	0	U	R.MGIYVGAK.V	187.26	167.123	252.878	164.207	226.945	223.78	301.14	273.899	195.39	158.794	268.217	151.506	1	30672	42.2457	2
sp|P12382|K6PL_MOUSE	Pfkl	K6PL_MOUSE 6-phosphofructokinase, liver type	650	3	R	K.AIGVLTSGGDAQGMNAAVR.A	31.3624	23.0293	44.0653	32.755	31.8119	30.4111	56.083	43.5386	32.5268	28.9978	24.9154	35.8625	1	39761	47.8785	3
sp|P12382|K6PL_MOUSE	Pfkl	K6PL_MOUSE 6-phosphofructokinase, liver type	650	1	R	R.LPLMECVQVTK.D	0	19.3527	31.6097	18.7427	24.5675	23.1413	28.9768	28.242	16.0172	14.7888	18.241	0	0.734974	70287	85.9026	3
sp|P12382|K6PL_MOUSE	Pfkl	K6PL_MOUSE 6-phosphofructokinase, liver type	650	0	U	K.VVAFSPVTELK.K	118.796	103.113	145.687	129.966	135.586	94.9745	170.284	160.051	116.913	109.06	148.509	100.495	0.887816	70361	86.015	3
sp|P12657|ACM1_MOUSE	Chrm1	ACM1_MOUSE Muscarinic acetylcholine receptor M1	2188	0	U	R.ELAALQGSETPGK.G	34.0648	22.1931	61.1625	28.3627	62.2771	42.8879	85.9084	73.2715	39.7444	30.3625	47.9402	0	1	24596	34.8019	2
sp|P12657|ACM1_MOUSE	Chrm1	ACM1_MOUSE Muscarinic acetylcholine receptor M1	2188	0	U	R.ELAALQGSETPGK.G	95.9964	84.3022	131.49	108.84	209.536	143.867	280.523	249.973	150.851	66.4947	158.63	68.6611	1	24635	34.848	3
sp|P12658|CALB1_MOUSE	Calb1	CALB1_MOUSE Calbindin	489	0	U	K.KAGLELSPEM*K.S	23.2861	47.8619	46.2724	42.7963	35.7892	26.2978	23.446	31.7155	41.4836	44.3883	17.9677	45.1304	0.627358	23483	27.951	3
sp|P12658|CALB1_MOUSE	Calb1	CALB1_MOUSE Calbindin	489	0	U	K.NIMALSDGGK.L	381.374	479.875	519.863	440.034	282.336	374.962	402.022	274.29	450.546	395.358	233.657	392.36	0.906711	29878	37.3908	2
sp|P12658|CALB1_MOUSE	Calb1	CALB1_MOUSE Calbindin	489	0	U	K.NIMALSDGGK.L	312.101	584.842	510.222	502.802	310.215	409.512	395.245	359.238	532.354	488.762	247.274	532.691	0.905615	29901	37.4279	3
sp|P12658|CALB1_MOUSE	Calb1	CALB1_MOUSE Calbindin	489	0	U	K.NIM*ALSDGGK.L	154.311	97.1769	105.775	60.5707	55.3491	58.5276	68.4328	39.8003	79.5486	82.2705	36.8168	100.571	1	14149	20.7307	2
sp|P12658|CALB1_MOUSE	Calb1	CALB1_MOUSE Calbindin	489	0	U	K.SFVDQYGQR.D	364.094	329.063	362.297	254.598	182.947	248.173	173.833	199.699	244.215	242.522	256.515	301.904	1	7444	11.4441	2
sp|P12658|CALB1_MOUSE	Calb1	CALB1_MOUSE Calbindin	489	0	U	K.SFVDQYGQR.D	118.476	134.906	102.001	73.5342	64.4012	80.9563	65.767	79.1005	77.8662	90.858	72.343	97.956	0.644625	7571	11.6126	2
sp|P12658|CALB1_MOUSE	Calb1	CALB1_MOUSE Calbindin	489	0	U	K.AGLELSPEM*K.S	362.985	356.614	340.733	275.263	168.945	249.944	189.076	196.726	297.379	264.963	225.33	370.775	0.950602	23202	32.8345	3
sp|P12658|CALB1_MOUSE	Calb1	CALB1_MOUSE Calbindin	489	0	U	K.LFDSNNDGK.L	256.45	226.614	165.226	221.557	200.09	220.705	193.485	50.5648	102.577	230.83	237.736	121.372	1	19264	27.1075	3
sp|P12658|CALB1_MOUSE	Calb1	CALB1_MOUSE Calbindin	489	0	U	K.SFVDQYGQR.D	581.455	541.166	552.046	418.341	271.443	403.625	324.128	317.046	412.297	393.497	365.461	481.57	1	7523	11.6889	2
sp|P12660|PCP2_MOUSE	Pcp2	PCP2_MOUSE Purkinje cell protein 2	3591	1	R	R.VTVNSLPGFQPIGPK.D	76.0558	108.259	116.243	109.948	72.3822	87.0341	66.5434	60.2039	98.5263	107.477	80.5929	71.7034	0.795709	63806	86.6389	3
sp|P12787|COX5A_MOUSE	Cox5a	COX5A_MOUSE Cytochrome c oxidase subunit 5A, mitochondrial	2713	0	U	K.GMNTLVGYDLVPEPK.I	243.783	150.445	193.585	292.492	184.313	329.186	104.201	156.132	258.245	209.838	220.294	296.456	1	65886	86.0465	3
sp|P12787|COX5A_MOUSE	Cox5a	COX5A_MOUSE Cytochrome c oxidase subunit 5A, mitochondrial	2713	0	U	K.IIDAALR.A	349.085	140.459	201.191	276.729	214.946	285.285	125.804	136.908	200.378	223.914	286.664	306.715	0.987972	29069	36.1318	2
sp|P12787|COX5A_MOUSE	Cox5a	COX5A_MOUSE Cytochrome c oxidase subunit 5A, mitochondrial	2713	0	U	K.GM*NTLVGYDLVPEPK.I	1710.82	766.968	1049.71	1510.05	1069.51	1660.29	562.579	653.621	1161.54	1208.74	1348.63	1787.3	1	51684	70.8826	3
sp|P12787|COX5A_MOUSE	Cox5a	COX5A_MOUSE Cytochrome c oxidase subunit 5A, mitochondrial	2713	0	U	K.GMNTLVGYDLVPEPK.I	136.17	114.326	100.244	225.125	102.108	207.277	73.3587	85.4859	148.775	166.352	150.626	203.359	1	65686	88.7575	3
sp|P12815|PDCD6_MOUSE	Pdcd6	PDCD6_MOUSE Programmed cell death protein 6	3276	0	U	K.QALSGFGYR.L	82.2394	56.3242	121.83	70.5919	95.3016	72.1325	118.741	83.3054	99.4706	84.1007	58.7744	101.761	0.725138	14640	20.5137	2
sp|P12849|KAP1_MOUSE	Prkar1b	KAP1_MOUSE cAMP-dependent protein kinase type I-beta regulatory subunit	2026	1	R	K.VSILESLEK.W	97.1551	98.413	105.512	80.0443	120.055	94.0852	161.079	197.518	93.4289	109.786	101.804	67.3247	0.878755	64476	84.1451	2
sp|P12849|KAP1_MOUSE	Prkar1b	KAP1_MOUSE cAMP-dependent protein kinase type I-beta regulatory subunit	2026	2	R	K.M*YEEFLSK.V	129.909	100.449	138.28	124.589	171.164	153.757	166.897	210.083	141.421	149.061	170.617	55.9781	0.832546	32486	45.832	3
sp|P12849|KAP1_MOUSE	Prkar1b	KAP1_MOUSE cAMP-dependent protein kinase type I-beta regulatory subunit	2026	6	R	K.NVLFSHLDDNER.S	137.801	154.461	107.774	111.94	174.674	146.873	200.554	223.236	142.018	180.248	182.456	42.7875	0.653578	21708	31.5034	3
sp|P12849|KAP1_MOUSE	Prkar1b	KAP1_MOUSE cAMP-dependent protein kinase type I-beta regulatory subunit	2026	1	R	R.LTVADALEPVQFEDGEK.I	78.5037	85.9242	109.843	93.5174	134.951	102.502	148.329	172.797	108.403	154.401	81.6122	81.7007	0.736717	72265	95.4554	3
sp|P12849|KAP1_MOUSE	Prkar1b	KAP1_MOUSE cAMP-dependent protein kinase type I-beta regulatory subunit	2026	6	R	K.NVLFSHLDDNER.S	578.754	717.448	539.491	563.108	740.639	708.842	935.341	1101.77	638.693	752.328	854.895	317.682	0.937007	22593	31.966	3
sp|P12849|KAP1_MOUSE	Prkar1b	KAP1_MOUSE cAMP-dependent protein kinase type I-beta regulatory subunit	2026	1	R	R.LTVADALEPVQFEDGEK.I	85.5417	100.525	111.177	111.03	168.969	132.395	205.714	206.961	146.936	186.414	115.41	70.9776	0.833135	70856	95.798	3
sp|P12960|CNTN1_MOUSE	Cntn1	CNTN1_MOUSE Contactin-1	641	0	U	R.GPPGPPGGLR.I	69.8909	155.566	95.098	176.55	138.789	145.984	67.4854	136.401	107.252	154.484	126.602	134.514	1	6882	10.1072	2
sp|P12960|CNTN1_MOUSE	Cntn1	CNTN1_MOUSE Contactin-1	641	0	U	R.GPPGPPGGLR.I	51.5045	118.057	51.7104	113.858	71.1373	87.1987	47.6037	69.0381	84.1841	94.9877	79.9366	104	1	6971	10.2009	2
sp|P12960|CNTN1_MOUSE	Cntn1	CNTN1_MOUSE Contactin-1	641	0	U	R.GPPGPPGGLR.I	348.799	619.757	301.104	725.331	485.038	568.049	297.921	423.783	496.201	465.898	483.706	493.647	0.866198	6998	10.2412	3
sp|P12960|CNTN1_MOUSE	Cntn1	CNTN1_MOUSE Contactin-1	641	0	U	R.VQVTSQEYSAR.L	44.3114	112.549	57.1646	128.857	115.256	99.4607	58.0894	80.9587	99.076	98.8851	92.9097	85.56	1	5416	8.98199	2
sp|P12960|CNTN1_MOUSE	Cntn1	CNTN1_MOUSE Contactin-1	641	0	U	R.VQVTSQEYSAR.L	123.205	126.717	83.2134	153.399	94.6922	95.678	66.3296	97.0133	109.187	130.804	111.878	81.7549	0.521467	5433	9.00961	3
sp|P12960|CNTN1_MOUSE	Cntn1	CNTN1_MOUSE Contactin-1	641	0	U	K.VTVTNPDTGR.Y	315.815	526.744	260.375	586.011	404.531	497.694	208.89	365.982	420.493	435.188	424.334	392.777	1	5011	8.50324	2
sp|P12960|CNTN1_MOUSE	Cntn1	CNTN1_MOUSE Contactin-1	641	0	U	R.VQVTSQEYSAR.L	666.158	1373.57	537.492	1464.58	912.607	1129.08	621.059	917.415	1069.57	1128.71	965.325	1045.3	0.995694	5297	8.9066	3
sp|P12960|CNTN1_MOUSE	Cntn1	CNTN1_MOUSE Contactin-1	641	0	U	R.VQVTSQEYSAR.L	199.858	284.801	145.549	348.126	229.235	259.949	142.247	230.502	238.077	257.446	199.266	209.904	1	5330	8.9385	2
sp|P12960|CNTN1_MOUSE	Cntn1	CNTN1_MOUSE Contactin-1	641	0	U	K.VTVTNPDTGR.Y	579.515	916.085	396.406	1091.76	722.26	859.914	374.289	637.725	748.017	744.525	643.755	767.859	1	4714	8.17077	2
sp|P12960|CNTN1_MOUSE	Cntn1	CNTN1_MOUSE Contactin-1	641	0	U	R.VQVTSQEYSAR.L	141.552	252.634	138.177	290.245	212.071	216.182	114.22	227.938	198.542	251.545	251.46	226.224	1	6192	9.26411	2
sp|P12960|CNTN1_MOUSE	Cntn1	CNTN1_MOUSE Contactin-1	641	0	U	R.VQVTSQEYSAR.L	206.018	323.7	161.383	352.418	229.726	266.222	150.886	223.682	250.117	259.806	244.469	270.333	0.935098	6211	9.29308	3
sp|P12960|CNTN1_MOUSE	Cntn1	CNTN1_MOUSE Contactin-1	641	0	U	K.VTVTNPDTGR.Y	344.298	546.484	294.333	642.794	379.785	512.769	230.027	399.307	428.811	496.513	387.886	466.188	0.980936	5775	8.75638	2
sp|P12960|CNTN1_MOUSE	Cntn1	CNTN1_MOUSE Contactin-1	641	0	U	R.KAPPSQPPR.I	22.0652	61.2467	22.5247	38.1929	24.9687	24.9224	14.242	30.4083	38.9472	35.0687	26.0881	30.6498	0.76084	3013	6.3757	3
sp|P12960|CNTN1_MOUSE	Cntn1	CNTN1_MOUSE Contactin-1	641	0	U	R.MNNGDVDLTNDR.Y	124.163	303.255	126.964	303.885	230.685	252.518	121.174	197.276	159.005	209.759	188.544	177.025	0.940513	7203	10.6936	3
sp|P12960|CNTN1_MOUSE	Cntn1	CNTN1_MOUSE Contactin-1	641	0	U	R.MNNGDVDLTNDR.Y	277.601	600.273	252.561	603.356	452.882	533.833	244.749	301.889	366.847	426.906	438.098	388.525	1	7239	10.7229	2
sp|P12960|CNTN1_MOUSE	Cntn1	CNTN1_MOUSE Contactin-1	641	0	U	R.GPPGPPGGLR.I	43.2837	90.0307	37.5774	106.288	57.0676	69.77	44.1082	57.2003	67.6992	89.3889	58.0571	75.4333	0.974912	8064	11.4696	2
sp|P12960|CNTN1_MOUSE	Cntn1	CNTN1_MOUSE Contactin-1	641	0	U	R.GPPGPPGGLR.I	278.322	562.191	277.99	644.678	406.529	498.046	262.578	377.274	457.424	502.194	462.119	488.185	0.991879	8143	11.5397	3
sp|P12960|CNTN1_MOUSE	Cntn1	CNTN1_MOUSE Contactin-1	641	0	U	R.GPPGPPGGLR.I	49.3247	69.1254	44.0112	83.6342	59.3261	68.5342	29.4421	50.5101	65.4805	53.3353	62.7723	62.8938	0.915236	8156	11.5543	2
sp|P12961|7B2_MOUSE	Scg5	7B2_MOUSE Neuroendocrine protein 7B2	1628	0	U	K.DFSEDQGYPDPPNPCPLGK.T	46.3237	25.0184	47.0225	40.6571	92.4167	40.8434	36.7771	55.3582	27.5196	47.9393	45.1368	33.1844	1	37065	51.4824	3
sp|P12970|RL7A_MOUSE	Rpl7a	RL7A_MOUSE 60S ribosomal protein L7a	639	4	R	R.KTCTTVAFTQVNSEDK.G	28.5702	54.4534	29.5748	28.191	38.4778	50.9088	55.845	29.2073	51.4467	87.6038	13.9381	53.4893	1	22930	27.1527	3
sp|P12970|RL7A_MOUSE	Rpl7a	RL7A_MOUSE 60S ribosomal protein L7a	639	4	R	R.KTCTTVAFTQVNSEDK.G	0	38.2861	23.6084	51.353	41.8636	50.5877	59.0032	25.6605	42.8183	70.2678	29.5056	40.7047	1	22962	27.1916	3
sp|P12970|RL7A_MOUSE	Rpl7a	RL7A_MOUSE 60S ribosomal protein L7a	639	5	R	K.NFGIGQDIQPK.R	553.013	530.428	342.001	583.714	591.51	766.973	519.33	404.655	687.916	1023.06	595.864	416.173	0.908544	33845	42.1187	3
sp|P12970|RL7A_MOUSE	Rpl7a	RL7A_MOUSE 60S ribosomal protein L7a	639	5	R	K.M*GVPYCIIK.G	54.4744	69.9593	59.4755	66.3676	81.6109	96.758	53.5029	51.9594	109.95	126.865	75.6334	87.0152	0.679003	38925	53.485	2
sp|P12970|RL7A_MOUSE	Rpl7a	RL7A_MOUSE 60S ribosomal protein L7a	639	6	R	R.QTATQLLK.L	160.115	115.928	110.87	161.77	158.864	202.773	143.247	116.763	179.55	288.212	97.796	158.395	0.834937	19968	28.0858	2
sp|P12970|RL7A_MOUSE	Rpl7a	RL7A_MOUSE 60S ribosomal protein L7a	639	4	R	K.VVNPLFEK.R	57.1086	67.3036	61.9966	63.6032	94.0943	103.208	76.8707	67.2315	87.8933	151.199	74.6444	91.8416	1	48379	66.1164	2
sp|P13020|GELS_MOUSE	Gsn	GELS_MOUSE Gelsolin	762	1	R	K.SGALNSNDAFVLK.T	0	12.775	23.7995	17.0804	25.0219	22.0445	22.418	27.4206	22.409	24.1718	26.6539	21.0583	1	41888	54.0911	2
sp|P13020|GELS_MOUSE	Gsn	GELS_MOUSE Gelsolin	762	1	R	K.TPSAAYLWVGAGASEAEK.T	190.931	127.367	131.076	116.32	150.14	134.151	167.401	165.325	136.12	147.146	161.926	131.341	0.557487	53208	69.3276	4
sp|P13020|GELS_MOUSE	Gsn	GELS_MOUSE Gelsolin	762	1	R	R.AVEVM*PK.S	67.7401	102.041	95.9515	58.1718	60.5207	66.0866	81.3394	92.3267	89.0165	91.0934	66.6206	111.482	0.772689	8303	12.5672	2
sp|P13020|GELS_MOUSE	Gsn	GELS_MOUSE Gelsolin	762	2	R	K.HVVPNEVVVQR.L	512.449	510.054	334.414	578.842	292.291	463.725	453.227	413.771	416.675	505.68	412.36	502.173	0.87143	6924	10.8072	3
sp|P13020|GELS_MOUSE	Gsn	GELS_MOUSE Gelsolin	762	1	R	K.TEALTSAK.R	393.643	234.224	265.86	186.182	212.197	209.236	274.485	252.937	188.846	300.498	157.756	495.682	1	8101	12.3202	2
sp|P13020|GELS_MOUSE	Gsn	GELS_MOUSE Gelsolin	762	1	R	R.ALAELAA.-	36.4698	39.1557	40.1857	38.9323	37.6693	34.7912	48.5062	51.2511	31.7719	49.5132	34.5899	42.8276	0.928698	32374	45.2739	2
sp|P13020|GELS_MOUSE	Gsn	GELS_MOUSE Gelsolin	762	1	R	R.ALAELAA.-	58.181	39.5709	43.8721	26.4809	34.1842	39.0211	50.714	45.2613	41.2395	49.1322	43.2298	43.2698	0.934725	32389	45.0314	2
sp|P13020|GELS_MOUSE	Gsn	GELS_MOUSE Gelsolin	762	1	R	R.LFACSNR.I	91.1492	77.705	68.3655	49.8096	78.6889	63.3848	73.4411	80.6866	57.5616	71.1755	56.8052	62.9492	1	10448	14.8791	2
sp|P13020|GELS_MOUSE	Gsn	GELS_MOUSE Gelsolin	762	1	R	R.YIETDPANR.D	403.44	286.87	310.392	243.542	280.339	292.231	333.477	336.079	307.177	310.121	357.667	368.071	1	6517	9.63743	2
sp|P13020|GELS_MOUSE	Gsn	GELS_MOUSE Gelsolin	762	1	R	R.YIETDPANR.D	1169.2	1012	939.918	692.432	789.098	845.386	985.832	1012.83	847.045	1020.64	998.176	1197.98	0.899218	6318	9.67379	2
sp|P13541|MYH3_MOUSE	Myh3	MYH3_MOUSE Myosin-3	1018	7	R	K.ANSEVAQWR.T	172.706	44.7037	80.7677	29.9217	47.5039	17.055	21.7905	51.908	29.7062	39.8506	34.932	40.1775	1	6057	9.8196	2
sp|P13595|NCAM1_MOUSE	Ncam1	NCAM1_MOUSE Neural cell adhesion molecule 1	176	4	R	R.ALASEWKPEIR.L	41.5829	79.2424	62.2815	117.852	56.2027	100.972	52.4345	50.2052	78.5853	63.8231	54.6539	60.4907	0.986703	35015	43.8374	3
sp|P13595|NCAM1_MOUSE	Ncam1	NCAM1_MOUSE Neural cell adhesion molecule 1	176	5	R	K.DGEPIENEEEDDEK.H	56.2294	105.644	47.1064	96.7739	55.5209	128.325	37.1388	53.1015	60.9377	91.2553	53.1914	122.502	0.40183	6842	10.0784	3
sp|P13595|NCAM1_MOUSE	Ncam1	NCAM1_MOUSE Neural cell adhesion molecule 1	176	5	R	K.SLGEESWHFK.W	177.301	418.929	374.786	459.025	226.752	357.495	214.61	315.847	414.874	297.79	292.22	357.71	1	30837	38.8215	3
sp|P13595|NCAM1_MOUSE	Ncam1	NCAM1_MOUSE Neural cell adhesion molecule 1	176	0	U	K.GVTASSSSPASAPK.V	78.9288	84.2009	109.394	38.0215	230.163	47.0904	285.205	216.265	91.8631	105.301	141.784	17.0204	1	5320	8.86991	2
sp|P13595|NCAM1_MOUSE	Ncam1	NCAM1_MOUSE Neural cell adhesion molecule 1	176	5	R	K.TLDGHM*VVR.S	123.38	206.149	114.829	215.56	116.967	166.77	182.943	150.118	163.268	201.97	156.567	194.648	0.934644	4110	7.53983	3
sp|P13595|NCAM1_MOUSE	Ncam1	NCAM1_MOUSE Neural cell adhesion molecule 1	176	2	R	K.TVPNDATQTK.E	50.1256	75.4392	54.3117	46.3042	84.1044	51.4149	109.044	124.821	68.7473	60.3082	60.3995	58.52	1	5075	8.57682	2
sp|P13595|NCAM1_MOUSE	Ncam1	NCAM1_MOUSE Neural cell adhesion molecule 1	176	5	R	K.KTDEGTYR.C	73.5305	122.837	93.7845	125.695	63.706	91.2654	56.4325	22.8491	39.9939	119.046	48.1728	113.758	0.882135	2679	5.93901	3
sp|P13595|NCAM1_MOUSE	Ncam1	NCAM1_MOUSE Neural cell adhesion molecule 1	176	2	R	K.TVPNDATQTK.E	350.099	279.957	310.421	176.587	402.072	270.237	569.848	512.58	307.597	280.836	247.034	184.898	0.928241	4732	8.18823	2
sp|P13595|NCAM1_MOUSE	Ncam1	NCAM1_MOUSE Neural cell adhesion molecule 1	176	2	R	K.TVPNDATQTK.E	389.249	326.648	354.052	198.918	497.136	320.22	664.678	687.734	360.779	354.222	338.03	289.366	0.984617	4875	8.3749	3
sp|P13595|NCAM1_MOUSE	Ncam1	NCAM1_MOUSE Neural cell adhesion molecule 1	176	0	U	K.AATTNPSQGEDLK.M	142.496	56.468	50.6072	19.1414	210.518	40.8852	236.874	211.263	40.8338	60.7272	89.5548	15.4642	1	7108	10.4263	2
sp|P13595|NCAM1_MOUSE	Ncam1	NCAM1_MOUSE Neural cell adhesion molecule 1	176	0	U	K.AATTNPSQGEDLK.M	263.684	119.534	157.819	61.201	364.972	77.9059	395.156	341.696	93.9593	175.444	160.717	53.181	0.844413	7270	10.6334	3
sp|P13595|NCAM1_MOUSE	Ncam1	NCAM1_MOUSE Neural cell adhesion molecule 1	176	5	R	K.DGEPIENEEEDDEK.H	178.751	246.693	100.984	324.394	117.641	525.563	117.91	198.465	174.453	244.37	180.151	431.393	0.76467	6796	10.0073	3
sp|P13595|NCAM1_MOUSE	Ncam1	NCAM1_MOUSE Neural cell adhesion molecule 1	176	5	R	K.DGEPIENEEEDDEK.H	94.5596	209.414	83.2476	280.738	96.2808	470.763	78.7932	142.464	171.22	196.457	184.099	314.35	0.573288	6576	9.99109	3
sp|P13595|NCAM1_MOUSE	Ncam1	NCAM1_MOUSE Neural cell adhesion molecule 1	176	4	R	K.QDDGGSPIR.H	334.959	588.338	339.736	589.148	349.023	588.02	309.357	219.528	261.608	545.923	373.303	503.18	1	2823	6.14091	2
sp|P13595|NCAM1_MOUSE	Ncam1	NCAM1_MOUSE Neural cell adhesion molecule 1	176	4	R	K.QDDGGSPIR.H	148.191	221.014	123.928	234.225	155.138	213.333	134.104	103.145	101.166	180.048	152.442	236.993	1	2847	6.17422	2
sp|P13595-2|NCAM1_MOUSE	Ncam1	NCAM1_MOUSE Isoform 2 of Neural cell adhesion molecule 1	176	1	R	K.HTEPNETTPLTEPEKGPVETK.S	49.0884	77.4619	62.2893	77.2819	93.6891	144.103	191.101	139.973	108.39	66.4418	123.346	39.175	1	14497	20.5442	4
sp|P13595-2|NCAM1_MOUSE	Ncam1	NCAM1_MOUSE Isoform 2 of Neural cell adhesion molecule 1	176	1	R	K.HTEPNETTPLTEPEK.G	681.981	650.565	706.48	700.24	888.305	1237.66	1572.25	1376.7	716.659	613.494	962.467	635.829	0.905376	7535	11.1109	3
sp|P13597|ICAM1_MOUSE	Icam1	ICAM1_MOUSE Intercellular adhesion molecule 1	266	1	R	R.QPVGGHPK.D	995.546	920.264	735.991	640.634	1135.37	477.568	637.438	1247.36	877.113	930.672	897.087	1227.99	1	2975	6.29507	3
sp|P13597|ICAM1_MOUSE	Icam1	ICAM1_MOUSE Intercellular adhesion molecule 1	266	1	R	K.LDTPDLLEVGTQQK.L	187.32	144.766	124.917	142.126	231.151	135.411	166.955	198.456	176.289	192.941	227.023	83.972	0.666407	56412	77.0092	3
sp|P13597|ICAM1_MOUSE	Icam1	ICAM1_MOUSE Intercellular adhesion molecule 1	266	1	R	K.LDTPDLLEVGTQQK.L	129.139	97.1747	107.51	111.286	152.453	94.0577	123.103	136.959	129.747	136.118	131.527	54.7518	0.929548	58839	78.4741	3
sp|P13597|ICAM1_MOUSE	Icam1	ICAM1_MOUSE Intercellular adhesion molecule 1	266	1	R	K.DELESGPNWK.L	28.9954	28.3656	43.5486	16.3205	21.4731	27.806	22.6498	25.0225	26.6502	24.4928	49.6867	21.3375	1	22090	31.1569	2
sp|P13597|ICAM1_MOUSE	Icam1	ICAM1_MOUSE Intercellular adhesion molecule 1	266	1	R	R.TQLSAVLLR.G	32.5939	23.7679	35.0394	37.1892	39.4451	47.3289	31.7877	47.8654	56.7888	33.8318	25.4571	20.4975	1	38680	53.5877	2
sp|P13597|ICAM1_MOUSE	Icam1	ICAM1_MOUSE Intercellular adhesion molecule 1	266	1	R	R.TQLSAVLLR.G	0	27.5306	23.0986	34.0155	30.8184	38.8249	24.2952	41.4332	42.3017	29.1309	30.2657	0	1	39120	54.1405	3
sp|P13597|ICAM1_MOUSE	Icam1	ICAM1_MOUSE Intercellular adhesion molecule 1	266	1	R	K.ADGALLPIGVVK.S	244.419	283.108	271.79	350.465	364.861	423.09	292.012	369.754	429.833	370.816	477.974	402.415	0.57189	65645	89.2236	3
sp|P13597|ICAM1_MOUSE	Icam1	ICAM1_MOUSE Intercellular adhesion molecule 1	266	1	R	K.ADGALLPIGVVK.S	55.2632	43.1021	48.4646	63.7464	78.8969	73.992	40.4079	83.0106	76.2011	55.5883	91.2323	73.5676	0.700782	66192	89.9542	3
sp|P13597|ICAM1_MOUSE	Icam1	ICAM1_MOUSE Intercellular adhesion molecule 1	266	1	R	K.ADGALLPIGVVK.S	42.68	53.8718	60.3248	70.0807	93.035	81.5303	52.881	83.5915	70.8565	73.6486	90.8722	62.8143	0.588871	73102	89.9639	3
sp|P13645|K1C10_HUMAN_contaminant	KRT10	K1C10_HUMAN_contaminant Keratin, type I cytoskeletal 10	296	4	R	R.ALEESNYELEGK.I	32.6463	29.6128	42.213	14.4959	40.4487	17.6878	21.7294	30.6798	8.07827	23.8144	34.3537	55.1845	1	25062	30.2992	2
sp|P13645|K1C10_HUMAN_contaminant	KRT10	K1C10_HUMAN_contaminant Keratin, type I cytoskeletal 10	296	0	U	R.VLDELTLTK.A	184.011	166.187	196.32	148.571	270.458	88.3215	125.284	68.253	72.6982	156.448	188.998	305.689	0.765557	61096	79.7605	2
sp|P13645|K1C10_HUMAN_contaminant	KRT10	K1C10_HUMAN_contaminant Keratin, type I cytoskeletal 10	296	16	R	K.VTMQNLNDR.L	208.58	202.539	232.73	138.599	201.486	92.1762	151.367	120.12	135.218	165.028	206.422	385.745	0.896071	9101	12.2878	2
sp|P13645|K1C10_HUMAN_contaminant	KRT10	K1C10_HUMAN_contaminant Keratin, type I cytoskeletal 10	296	0	U	R.SQYEQLAEQNR.K	93.9528	56.1013	71.2193	31.3746	65.93	22.5767	22.7472	40.6917	26.2634	35.4185	52.3926	98.5148	1	5187	8.70443	2
sp|P13645|K1C10_HUMAN_contaminant	KRT10	K1C10_HUMAN_contaminant Keratin, type I cytoskeletal 10	296	16	R	K.VTMQNLNDR.L	474.641	484.129	533.868	318.132	494.283	178.275	323.945	263.981	298.631	311.06	452.537	935.206	0.995556	7585	11.6414	2
sp|P13645|K1C10_HUMAN_contaminant	KRT10	K1C10_HUMAN_contaminant Keratin, type I cytoskeletal 10	296	16	R	K.VTMQNLNDR.L	196.127	171.847	158.835	94.1576	187.856	60.997	105.734	102.562	97.5569	123.981	145.07	335.811	1	7652	11.7229	2
sp|P13645|K1C10_HUMAN_contaminant	KRT10	K1C10_HUMAN_contaminant Keratin, type I cytoskeletal 10	296	0	U	K.SSSSGSVGESSSK.G	2886.01	339.876	575.145	222.615	353.935	172.268	256.803	129.402	130.027	236.538	325.526	370.601	1	2740	6.02917	3
sp|P13645|K1C10_HUMAN_contaminant	KRT10	K1C10_HUMAN_contaminant Keratin, type I cytoskeletal 10	296	0	U	R.SLLEGEGSSGGGGR.G	2422.55	548.562	740.576	520.555	547.96	210.391	355.905	331.355	339.804	427.389	630.8	889.867	1	7361	10.7401	2
sp|P13645|K1C10_HUMAN_contaminant	KRT10	K1C10_HUMAN_contaminant Keratin, type I cytoskeletal 10	296	0	U	R.SLLEGEGSSGGGGR.G	1780.31	416.802	583.248	423.088	375.593	166.293	277.129	258.615	260.699	356.28	526.431	770.048	0.985523	7387	10.7731	3
sp|P13645|K1C10_HUMAN_contaminant	KRT10	K1C10_HUMAN_contaminant Keratin, type I cytoskeletal 10	296	0	U	R.SQYEQLAEQNR.K	1037.58	711.284	765.847	393.482	734.708	293.348	391.419	373.279	336.019	444.452	717.733	1453.17	0.994767	5851	8.84762	2
sp|P13645|K1C10_HUMAN_contaminant	KRT10	K1C10_HUMAN_contaminant Keratin, type I cytoskeletal 10	296	0	U	R.SLLEGEGSSGGGGR.G	2621.9	657.036	816.17	623.752	669.403	259.667	412.143	425.966	402.138	506.764	719.417	1202.83	0.950326	7319	10.789	2
sp|P13645|K1C10_HUMAN_contaminant	KRT10	K1C10_HUMAN_contaminant Keratin, type I cytoskeletal 10	296	0	U	R.SLLEGEGSSGGGGR.G	5459.06	1314.12	1703.08	1305.88	1334.92	516.645	908.565	816.028	810.968	1112.62	1610.11	2263.94	1	7364	10.884	3
sp|P13645|K1C10_HUMAN_contaminant	KRT10	K1C10_HUMAN_contaminant Keratin, type I cytoskeletal 10	296	0	U	R.VLDELTLTK.A	32.1264	26.0178	27.879	21.8971	48.2776	14.9795	20.3816	14.2309	11.3927	30.2343	39.3337	62.7039	0.866454	68686	83.5788	2
sp|P13646|K1C13_HUMAN_contaminant	KRT13	K1C13_HUMAN_contaminant Keratin, type I cytoskeletal 13	296	0	U	K.EVSTNTAM*IQTSK.T	33.8002	19.8361	51.2911	2164.78	29.0898	7.67863	37.7591	25.7634	0	35.9364	47.6461	1344.22	1	8459	12.7574	3
sp|P13646|K1C13_HUMAN_contaminant	KRT13	K1C13_HUMAN_contaminant Keratin, type I cytoskeletal 13	296	1	R	R.VILEIDNAR.L	0.0321954	0	24.4041	318.682	0	0.00364285	6.74402	4.12149	0	0.0287918	0	139.152	1	32936	46.4431	2
sp|P13646|K1C13_HUMAN_contaminant	KRT13	K1C13_HUMAN_contaminant Keratin, type I cytoskeletal 13	296	0	U	K.EVSTNTAM*IQTSK.T	0	5.36134	11.1158	673.312	11.3954	3.47135	12.9386	8.03118	9.05755	18.6608	10.1916	862.105	1	9071	13.7381	3
sp|P13646|K1C13_HUMAN_contaminant	KRT13	K1C13_HUMAN_contaminant Keratin, type I cytoskeletal 13	296	2	R	R.SLLEGQDAK.M	0	34.8639	30.8231	760.278	8.11323	6.30899	17.0333	12.4132	0	14.8791	21.1682	429.228	0.883895	15132	22.0301	3
sp|P13646|K1C13_HUMAN_contaminant	KRT13	K1C13_HUMAN_contaminant Keratin, type I cytoskeletal 13	296	0	U	R.EQYEAMAER.N	24.0035	20.8597	13.7598	217.858	6.72383	8.52652	12.5909	11.0946	13.2913	15.1584	14.8562	69.8731	0.907242	5215	8.07405	2
sp|P13646|K1C13_HUMAN_contaminant	KRT13	K1C13_HUMAN_contaminant Keratin, type I cytoskeletal 13	296	4	R	K.YENELALR.Q	23.5093	25.3339	65.9394	986.529	24.7178	19.983	25.0141	31.5603	17.6273	41.4722	48.3831	488.196	0.979785	14384	20.3794	2
sp|P13646|K1C13_HUMAN_contaminant	KRT13	K1C13_HUMAN_contaminant Keratin, type I cytoskeletal 13	296	0	U	R.EQYEAMAER.N	53.6252	48.7947	61.9545	1293.15	32.4497	20.0042	29.9533	26.1858	27.784	61.4577	24.2158	601.154	0.90642	4924	8.25998	2
sp|P13647|K2C5_HUMAN_contaminant	KRT5	K2C5_HUMAN_contaminant Keratin, type II cytoskeletal 5	59	0	U	R.SGGGGGGGFGR.V	1989.17	100.433	359.942	153.191	464.246	39.6424	71.7538	66.6708	57.243	101.98	64.8101	163.418	0.969021	2275	5.48597	2
sp|P13647|K2C5_HUMAN_contaminant	KRT5	K2C5_HUMAN_contaminant Keratin, type II cytoskeletal 5	59	1	R	R.TEAESWYQTK.Y	565.717	241.684	312.514	232.191	259.426	157.089	251.773	264.143	181.812	195.891	344.353	427.594	0.754022	15214	22.2458	3
sp|P13647|K2C5_HUMAN_contaminant	KRT5	K2C5_HUMAN_contaminant Keratin, type II cytoskeletal 5	59	0	U	K.AQYEEIANR.S	99.543	31.0323	42.5618	40.6043	34.7482	17.7601	28.3826	26.0086	23.6911	24.2343	35.9745	72.6538	1	4944	8.43923	2
sp|P13647|K2C5_HUMAN_contaminant	KRT5	K2C5_HUMAN_contaminant Keratin, type II cytoskeletal 5	59	1	R	R.EYQELM*NTK.L	176.451	137.664	224.759	216.307	166.415	64.273	188.076	119.003	97.3287	144.586	127.773	360.983	0.934188	9088	13.7565	3
sp|P13647|K2C5_HUMAN_contaminant	KRT5	K2C5_HUMAN_contaminant Keratin, type II cytoskeletal 5	59	0	U	K.AQYEEIANR.S	951.147	370.823	572.609	344.755	504.391	157.802	323.922	242.132	216.632	267.695	398.644	637.968	0.969012	5870	8.87339	2
sp|P13647|K2C5_HUMAN_contaminant	KRT5	K2C5_HUMAN_contaminant Keratin, type II cytoskeletal 5	59	9	R	K.DVDAAYM*NK.V	49.8458	68.7966	52.1675	67.2111	53.4393	16.5097	29.9143	20.9263	17.7104	49.2097	43.1695	82.6244	1	7353	10.7275	2
sp|P13647|K2C5_HUMAN_contaminant	KRT5	K2C5_HUMAN_contaminant Keratin, type II cytoskeletal 5	59	1	R	K.YEELQQTAGR.H	1134.45	471.327	790.253	423.963	544.501	207.133	462.099	317.018	300.499	383.09	478.027	956.947	0.993859	6700	9.87359	3
sp|P13647|K2C5_HUMAN_contaminant	KRT5	K2C5_HUMAN_contaminant Keratin, type II cytoskeletal 5	59	0	U	R.AEIDNVK.K	194.272	175.598	244.726	120.026	181.171	64.8832	133.614	147.183	84.2851	125.816	130.803	436.259	0.865267	9497	13.723	2
sp|P13647|K2C5_HUMAN_contaminant	KRT5	K2C5_HUMAN_contaminant Keratin, type II cytoskeletal 5	59	0	U	R.SFSTASAITPSVSR.T	319.308	72.5056	108.256	60.5285	62.454	22.4268	79.3075	18.7166	36.3735	49.3224	43.5198	58.8459	0.758504	20232	28.4087	2
sp|P13647|K2C5_HUMAN_contaminant	KRT5	K2C5_HUMAN_contaminant Keratin, type II cytoskeletal 5	59	1	R	K.YEELQQTAGR.H	119.852	47.3263	54.6059	54.6645	51.4568	29.0988	48.2332	35.0423	36.6078	47.1892	60.6052	72.9885	1	6496	9.88713	2
sp|P13647|K2C5_HUMAN_contaminant	KRT5	K2C5_HUMAN_contaminant Keratin, type II cytoskeletal 5	59	3	R	R.QNLEPLFEQYINNLR.R	20.3316	22.5855	24.3769	50.8757	24.4914	7.50301	17.9276	14.6247	14.7971	17.8659	13.3793	44.7469	0.970488	86860	115.079	3
sp|P13707|GPDA_MOUSE	Gpd1	GPDA_MOUSE Glycerol-3-phosphate dehydrogenase [NAD(+)], cytoplasmic	1022	1	R	K.FCETTIGCK.D	346.181	372.852	292.037	286.975	283.238	288.739	275.63	276.345	285.708	344.112	287.246	277.054	1	22533	26.5668	3
sp|P13707|GPDA_MOUSE	Gpd1	GPDA_MOUSE Glycerol-3-phosphate dehydrogenase [NAD(+)], cytoplasmic	1022	1	R	K.FCETTIGCK.D	330.79	358.959	361.8	291.732	275.507	307.889	320.628	299.714	285.887	339.826	293.127	281.774	0.968607	22545	26.5811	3
sp|P13707|GPDA_MOUSE	Gpd1	GPDA_MOUSE Glycerol-3-phosphate dehydrogenase [NAD(+)], cytoplasmic	1022	1	R	K.DPAQGQLLK.D	62.9076	51.6266	55.5854	50.9687	51.2859	46.4295	47.439	44.0235	44.7038	48.8466	45.5078	32.2794	0.706938	15804	23.1193	2
sp|P13707|GPDA_MOUSE	Gpd1	GPDA_MOUSE Glycerol-3-phosphate dehydrogenase [NAD(+)], cytoplasmic	1022	1	R	K.DPAQGQLLK.D	70.0382	70.1081	51.9287	67.7145	49.608	62.5991	64.9445	64.4385	78.0532	67.4168	42.292	66.3513	0.772805	15901	23.2782	2
sp|P13707|GPDA_MOUSE	Gpd1	GPDA_MOUSE Glycerol-3-phosphate dehydrogenase [NAD(+)], cytoplasmic	1022	1	R	R.CLQNHPEHM.-	195.146	188.187	177.117	178.836	168.552	154.688	182.895	219.228	145.408	156.87	179.29	138.954	0.689372	3232	6.5762	3
sp|P13707|GPDA_MOUSE	Gpd1	GPDA_MOUSE Glycerol-3-phosphate dehydrogenase [NAD(+)], cytoplasmic	1022	1	R	K.ANTIGISLIK.G	91.6561	120.993	102.418	110.372	108.385	112.313	118.439	95.212	103.76	133.636	81.6493	80.0514	0.917761	53956	73.929	2
sp|P13707|GPDA_MOUSE	Gpd1	GPDA_MOUSE Glycerol-3-phosphate dehydrogenase [NAD(+)], cytoplasmic	1022	1	R	K.ANTIGISLIK.G	85.2414	126.672	131.618	137.311	107.343	104.776	146.988	96.3442	127.062	129.989	115.778	74.4945	0.945023	53973	73.9509	3
sp|P13707|GPDA_MOUSE	Gpd1	GPDA_MOUSE Glycerol-3-phosphate dehydrogenase [NAD(+)], cytoplasmic	1022	1	R	K.VCIVGSGNWGSAIAK.I	653.736	798.615	705.551	622.427	614.611	560.745	659.12	664.906	626.232	822.267	721.23	539.488	0.974749	53630	73.4841	3
sp|P13808|B3A2_MOUSE	Slc4a2	B3A2_MOUSE Anion exchange protein 2	2441	4	R	R.GWVINPLGEK.T	248.85	235.712	264.095	407.105	279.222	462.114	103.564	196.761	263.789	179.623	269.824	354.511	1	59745	81.6488	3
sp|P13808|B3A2_MOUSE	Slc4a2	B3A2_MOUSE Anion exchange protein 2	2441	4	R	K.LSVPSGFSVTAPDK.R	44.9449	53.2807	49.8668	64.5865	65.8969	81.6248	23.434	37.7482	53.3751	32.5377	59.5863	30.8759	0.865925	54485	74.409	3
sp|P14069|S10A6_MOUSE	S100a6	S10A6_MOUSE Protein S100-A6	2257	0	U	K.ELTIGSK.L	176.255	154.584	155.061	120.526	114.134	301.492	99.699	160.291	266.145	127.788	144.212	236.62	0.480016	17259	25.1869	2
sp|P14094|AT1B1_MOUSE	Atp1b1	AT1B1_MOUSE Sodium/potassium-transporting ATPase subunit beta-1	752	0	U	K.AKEEGSWK.K	47.7734	74.7322	90.7843	51.2501	67.2787	48.9553	79.7389	133.286	83.2492	40.3431	53.554	48.5564	1	9006	12.156	2
sp|P14094|AT1B1_MOUSE	Atp1b1	AT1B1_MOUSE Sodium/potassium-transporting ATPase subunit beta-1	752	0	U	K.AYGENIGYSEK.D	192.93	160.183	188.16	227.274	227.008	248.143	182.178	194.348	249.23	183.981	240.683	159.284	1	10263	15.2028	3
sp|P14094|AT1B1_MOUSE	Atp1b1	AT1B1_MOUSE Sodium/potassium-transporting ATPase subunit beta-1	752	0	U	K.AYGENIGYSEK.D	459.569	399.816	421.621	544.83	560.002	578.283	395.93	505.168	578.695	415.026	539.514	477.694	0.96875	10317	15.2521	3
sp|P14094|AT1B1_MOUSE	Atp1b1	AT1B1_MOUSE Sodium/potassium-transporting ATPase subunit beta-1	752	0	U	R.GDINHER.G	55.2014	34.5209	36.8085	33.3378	35.3429	32.3333	18.7337	24.0114	28.2058	19.1916	44.4588	42.2367	0.977748	1294	4.25037	2
sp|P14094|AT1B1_MOUSE	Atp1b1	AT1B1_MOUSE Sodium/potassium-transporting ATPase subunit beta-1	752	0	U	K.AYGENIGYSEK.D	373.078	265.644	264.363	370.013	366.766	420.921	311.114	321.916	348.831	261.835	394.079	298.983	0.905086	11370	16.124	3
sp|P14094|AT1B1_MOUSE	Atp1b1	AT1B1_MOUSE Sodium/potassium-transporting ATPase subunit beta-1	752	0	U	R.GDINHER.G	179.455	161.699	156.441	144.399	197.378	106.601	91.1211	111.761	112.834	133.312	175.432	272.314	0.996172	1299	4.23051	2
sp|P14094|AT1B1_MOUSE	Atp1b1	AT1B1_MOUSE Sodium/potassium-transporting ATPase subunit beta-1	752	0	U	K.DSAQKDDM*IFEDCGNVPSEPK.E	72.6049	69.8485	64.5348	111.917	109.457	134.342	83.402	68.8064	118.476	82.1345	71.2945	65.9608	1	24230	33.8272	4
sp|P14094|AT1B1_MOUSE	Atp1b1	AT1B1_MOUSE Sodium/potassium-transporting ATPase subunit beta-1	752	0	U	R.GDINHER.G	824.777	507.05	587.023	520.118	747.509	372.473	318.936	441.87	372.624	560.139	612.146	1006.62	0.989179	1302	4.25686	2
sp|P14094|AT1B1_MOUSE	Atp1b1	AT1B1_MOUSE Sodium/potassium-transporting ATPase subunit beta-1	752	0	U	R.TGGSWFK.I	200.972	189.254	234.065	243.168	295.597	280.837	269.397	316.041	274.041	171.048	260.447	247.783	1	25945	36.1143	2
sp|P14115|RL27A_MOUSE	Rpl27a	RL27A_MOUSE 60S ribosomal protein L27a	2780	0	U	K.TGVAPIIDVVR.S	307.03	360.422	147.662	548.908	420.053	557.938	526.007	338.196	497.604	1016.93	471.84	320.592	0.679705	47323	61.442	3
sp|P14115|RL27A_MOUSE	Rpl27a	RL27A_MOUSE 60S ribosomal protein L27a	2780	0	U	K.GVGGACVLVA.-	46.6652	49.6481	25.3589	64.8396	64.256	60.3719	64.9578	40.7987	72.2342	122.373	47.1145	48.2524	0.907848	28913	41.199	2
sp|P14115|RL27A_MOUSE	Rpl27a	RL27A_MOUSE 60S ribosomal protein L27a	2780	0	U	K.LWTLVSEQTR.V	98.2629	116.093	91.7077	142.605	130.978	141.982	94.356	105.951	166.516	140.842	135.716	127.921	0.651487	55545	75.8579	2
sp|P14131|RS16_MOUSE	Rps16	RS16_MOUSE 40S ribosomal protein S16	942	0	U	K.DILIQYDR.T	29.1488	78.6652	30.7285	75.4707	78.9875	56.6131	31.4147	53.0858	64.5325	68.811	73.0848	66.3027	0.797919	23710	34.2333	2
sp|P14131|RS16_MOUSE	Rps16	RS16_MOUSE 40S ribosomal protein S16	942	0	U	K.DILIQYDR.T	156.256	256.383	127.375	346.502	365.507	252.343	164.241	204.337	291.563	306.433	315.406	211.153	0.882536	24681	34.9138	2
sp|P14131|RS16_MOUSE	Rps16	RS16_MOUSE 40S ribosomal protein S16	942	0	U	K.DILIQYDR.T	83.2663	156.959	82.9673	165.996	152.885	129.358	77.6395	106.371	126.934	123.922	167.821	73.5249	0.954953	24732	34.9793	2
sp|P14131|RS16_MOUSE	Rps16	RS16_MOUSE 40S ribosomal protein S16	942	0	U	K.ALVAYYQK.Y	89.493	144.234	93.2743	163.881	170.541	140.736	73.7342	122.124	166.101	131.767	161.833	89.5321	0.742636	27503	38.5848	2
sp|P14131|RS16_MOUSE	Rps16	RS16_MOUSE 40S ribosomal protein S16	942	0	U	K.ALVAYYQK.Y	418.647	750.55	300.475	974.044	890.406	671.888	378.763	504.973	724.471	809.944	820.4	571.574	0.925285	27584	38.6843	3
sp|P14131|RS16_MOUSE	Rps16	RS16_MOUSE 40S ribosomal protein S16	942	0	U	K.DILIQYDR.T	29.1613	48.3655	21.5622	55.1172	57.6926	34.7186	31.1109	42.4353	44.6392	41.2402	55.0029	21.7894	0.90563	24902	35.1089	2
sp|P14131|RS16_MOUSE	Rps16	RS16_MOUSE 40S ribosomal protein S16	942	0	U	K.ALVAYYQK.Y	99.175	164.785	85.4965	240.277	234.465	167.207	89.5756	122.461	200.902	141.874	180.847	106.217	0.571774	28632	39.5662	2
sp|P14131|RS16_MOUSE	Rps16	RS16_MOUSE 40S ribosomal protein S16	942	0	U	K.LLEPVLLLGK.E	166.467	336.364	149.094	524.349	437.041	369.108	195.615	268.237	354.82	403.285	362.25	205.349	0.988564	90897	127.272	3
sp|P14131|RS16_MOUSE	Rps16	RS16_MOUSE 40S ribosomal protein S16	942	0	U	K.LLEPVLLLGK.E	97.216	232.314	96.0498	360.775	299.879	251.531	185.891	177.442	257.859	271.051	288.258	199.567	0.730265	90935	127.314	2
sp|P14148|RL7_MOUSE	Rpl7	RL7_MOUSE 60S ribosomal protein L7	607	1	R	K.AGNFYVPAEPK.L	130.144	277.422	83.7275	194.697	168.665	253.041	173.065	155.092	280.691	490.777	191.07	80.3085	1	30765	38.7063	3
sp|P14148|RL7_MOUSE	Rpl7	RL7_MOUSE 60S ribosomal protein L7	607	1	R	K.AGNFYVPAEPK.L	197.113	415.405	150.226	428.411	271.584	468.743	312.617	259.652	446.033	906.807	363.485	199.372	0.898568	30841	38.8258	2
sp|P14148|RL7_MOUSE	Rpl7	RL7_MOUSE 60S ribosomal protein L7	607	1	R	K.AGNFYVPAEPK.L	19.4542	50.6797	20.9663	60.4994	35.4357	57.8761	45.2774	52.5021	55.2779	113.352	66.4215	36.3345	1	29247	41.6092	2
sp|P14148|RL7_MOUSE	Rpl7	RL7_MOUSE 60S ribosomal protein L7	607	1	R	K.AGNFYVPAEPK.L	252.449	467.875	196.772	390.787	371.479	499.157	348.533	323.905	439.652	828.64	374.855	238.607	0.818329	29298	41.6743	3
sp|P14148|RL7_MOUSE	Rpl7	RL7_MOUSE 60S ribosomal protein L7	607	1	R	K.AGNFYVPAEPK.L	141.259	270.572	83.3435	215.11	213.965	251.752	186.65	176.215	227.781	450.824	224.429	104.157	1	29352	41.7417	2
sp|P14148|RL7_MOUSE	Rpl7	RL7_MOUSE 60S ribosomal protein L7	607	1	R	R.QIFNGTFVK.L	61.0243	107.551	42.5316	76.5798	61.2707	85.2466	66.2683	55.1534	84.6885	177.811	75.7327	30.5141	0.836418	45311	62.5913	2
sp|P14148|RL7_MOUSE	Rpl7	RL7_MOUSE 60S ribosomal protein L7	607	1	R	R.QIFNGTFVK.L	47.6122	189.034	78.0884	191.131	149.396	191.733	139.81	125.252	219.043	393.104	117.08	140.748	0.53639	45502	62.8331	3
sp|P14148|RL7_MOUSE	Rpl7	RL7_MOUSE 60S ribosomal protein L7	607	1	R	R.QIFNGTFVK.L	62.1825	142.849	51.6153	141.688	96.3259	153.365	98.0134	104.604	177.07	276.408	135.897	80.5966	0.976495	45674	63.0849	3
sp|P14148|RL7_MOUSE	Rpl7	RL7_MOUSE 60S ribosomal protein L7	607	1	R	K.EANNFLWPFK.L	112.541	278.408	77.2602	234.83	175.225	279.522	199.153	152.271	242.291	458.067	208.712	143.978	1	78483	107.372	2
sp|P14148|RL7_MOUSE	Rpl7	RL7_MOUSE 60S ribosomal protein L7	607	1	R	R.IALTDNSLIAR.S	43.786	119.153	44.8932	135.776	75.4641	130.142	87.7261	81.6876	145.51	257.109	84.7209	124.138	1	41032	56.3541	3
sp|P14148|RL7_MOUSE	Rpl7	RL7_MOUSE 60S ribosomal protein L7	607	1	R	R.KAGNFYVPAEPK.L	133.606	301.181	71.6107	278.703	193.2	262.081	238.266	200.878	312.899	576.784	195.117	184.783	1	28282	39.1057	3
sp|P14152|MDHC_MOUSE	Mdh1	MDHC_MOUSE Malate dehydrogenase, cytoplasmic	644	0	U	K.AIADHIR.D	257.352	497.19	268.514	248.33	128.96	166.888	178.325	233.193	300.099	164.656	140.504	267.306	1	4834	8.02514	2
sp|P14152|MDHC_MOUSE	Mdh1	MDHC_MOUSE Malate dehydrogenase, cytoplasmic	644	0	U	K.LGVTADDVK.N	94.0001	102.745	85.1911	107.606	70.0982	51.9764	61.3791	66.9544	89.7688	73.2811	62.6445	61.2787	0.963436	23522	28.0114	2
sp|P14152|MDHC_MOUSE	Mdh1	MDHC_MOUSE Malate dehydrogenase, cytoplasmic	644	0	U	K.LGVTADDVK.N	58.0263	111.389	74.4967	84.9993	48.141	53.0696	58.137	46.4386	84.9659	61.8531	64.2331	89.687	1	23692	28.2588	2
sp|P14152|MDHC_MOUSE	Mdh1	MDHC_MOUSE Malate dehydrogenase, cytoplasmic	644	0	U	K.AIADHIR.D	992.985	1438.67	950.843	840.944	486.806	560.993	575.4	669.624	991.433	586.985	529.764	957.966	0.990867	4215	7.65232	2
sp|P14152|MDHC_MOUSE	Mdh1	MDHC_MOUSE Malate dehydrogenase, cytoplasmic	644	0	U	K.ENFSCLTR.L	229.681	356.174	280.398	237.362	130.17	194.056	141.664	158.428	267.943	150.022	182.496	372.7	0.96239	8713	13.0815	2
sp|P14152|MDHC_MOUSE	Mdh1	MDHC_MOUSE Malate dehydrogenase, cytoplasmic	644	0	U	K.LGVTADDVK.N	134.119	174.53	213.175	141.44	93.1871	104.525	82.959	73.5726	189.513	115.298	116.686	198.458	0.767411	18906	26.5611	3
sp|P14152|MDHC_MOUSE	Mdh1	MDHC_MOUSE Malate dehydrogenase, cytoplasmic	644	0	U	K.LGVTADDVK.N	112.322	171.626	156.937	138.247	106.719	98.3532	70.1329	71.8841	149.463	101.064	103.161	192.784	0.87837	19116	26.8755	2
sp|P14152|MDHC_MOUSE	Mdh1	MDHC_MOUSE Malate dehydrogenase, cytoplasmic	644	0	U	K.LGVTADDVK.N	347.369	525.191	486.904	442.169	170.172	250.145	267.398	240.211	423.436	318.586	231.627	551.734	0.944658	21451	30.1874	3
sp|P14152|MDHC_MOUSE	Mdh1	MDHC_MOUSE Malate dehydrogenase, cytoplasmic	644	0	U	R.KLSSAMSAAK.A	230.397	324.156	258.284	311.569	141.878	184.154	227.466	167.394	345.833	254.484	135.069	309.972	0.685131	15762	22.2425	3
sp|P14152|MDHC_MOUSE	Mdh1	MDHC_MOUSE Malate dehydrogenase, cytoplasmic	644	0	U	R.KLSSAMSAAK.A	256.845	338.684	356.147	336.264	190.252	211.518	285.566	231.506	359.669	326.639	224.877	374.918	0.63589	15838	22.3563	3
sp|P14152|MDHC_MOUSE	Mdh1	MDHC_MOUSE Malate dehydrogenase, cytoplasmic	644	0	U	K.LSSAMSAAK.A	33.8283	75.9567	57.4095	53.9004	50.4728	41.7005	46.2328	39.25	64.8314	69.4301	34.3802	93.8914	0.771409	16412	22.8562	2
sp|P14152|MDHC_MOUSE	Mdh1	MDHC_MOUSE Malate dehydrogenase, cytoplasmic	644	0	U	K.LSSAMSAAK.A	92.1379	171.248	133.516	116.857	92.9902	84.478	99.0086	93.1438	153.989	120.812	45.0736	203.056	1	17030	23.8576	2
sp|P14152|MDHC_MOUSE	Mdh1	MDHC_MOUSE Malate dehydrogenase, cytoplasmic	644	0	U	K.LSSAMSAAK.A	57.8603	83.5758	39.8877	48.3374	38.2892	37.4842	37.0828	40.7734	53.4472	61.2099	17.2056	55.4858	0.522164	17384	24.3896	2
sp|P14152|MDHC_MOUSE	Mdh1	MDHC_MOUSE Malate dehydrogenase, cytoplasmic	644	1	R	K.DLDVAVLVGSMPR.R	19.1037	47.535	40.2678	41.2338	21.3887	20.3852	22.2702	13.1061	40.1501	9.84127	25.0979	48.1311	0.986321	77400	96.7848	3
sp|P14152|MDHC_MOUSE	Mdh1	MDHC_MOUSE Malate dehydrogenase, cytoplasmic	644	0	U	K.FVEGLPINDFSR.E	205.781	261.69	202.032	177.721	97.757	117.905	130.351	124.054	196.291	169.287	129.106	181.279	0.998647	69368	84.5138	2
sp|P14206|RSSA_MOUSE	Rpsa	RSSA_MOUSE 40S ribosomal protein SA	741	0	U	R.AIVAIENPADVSVISSR.N	59.3794	57.7012	75.4257	95.552	52.9266	62.2761	77.3577	47.5877	84.3115	76.3187	64.4599	81.3421	0.753649	57000	74.3707	3
sp|P14206|RSSA_MOUSE	Rpsa	RSSA_MOUSE 40S ribosomal protein SA	741	0	U	R.YVDIAIPCNNK.G	118.417	82.6208	74.4644	109.931	85.7358	113.202	130.676	60.8614	89.5759	111.142	83.5174	109.65	1	41771	53.9316	2
sp|P14206|RSSA_MOUSE	Rpsa	RSSA_MOUSE 40S ribosomal protein SA	741	0	U	R.AIVAIENPADVSVISSR.N	32.4457	23.7265	42.2241	34.5765	21.2366	25.6369	34.6617	21.1803	26.8879	41.9975	28.8864	42.2402	0.684054	54724	74.764	3
sp|P14206|RSSA_MOUSE	Rpsa	RSSA_MOUSE 40S ribosomal protein SA	741	0	U	K.FAAATGATPIAGR.F	96.0741	65.5264	84.6341	87.8672	64.8448	79.0948	76.4508	66.2436	82.0631	83.0821	50.6098	74.7661	1	18433	26.1859	2
sp|P14206|RSSA_MOUSE	Rpsa	RSSA_MOUSE 40S ribosomal protein SA	741	0	U	K.FAAATGATPIAGR.F	21.8565	17.8529	38.9916	23.2446	19.111	23.8577	20.8609	10.1167	14.2142	37.5607	18.5254	20.8292	0.617569	19254	27.0928	3
sp|P14206|RSSA_MOUSE	Rpsa	RSSA_MOUSE 40S ribosomal protein SA	741	0	U	K.SDGIYIINLK.R	64.4398	29.2435	49.0194	61.4946	30.6552	77.6163	47.2173	25.8847	28.0026	54.8245	40.7284	60.5606	1	67651	82.0589	2
sp|P14211|CALR_MOUSE	Calr	CALR_MOUSE Calreticulin	2318	0	U	K.EQFLDGDAWTNR.W	50.558	60.3735	123.268	56.516	30.7481	76.0397	25.9166	31.7871	68.9357	22.9451	39.4327	132.746	0.537962	30650	42.9962	2
sp|P14211|CALR_MOUSE	Calr	CALR_MOUSE Calreticulin	2318	0	U	K.FVLSSGK.F	485.838	447.686	872.279	445.168	254.682	1053.88	197.483	321.505	518.564	287.393	271.059	1227.57	0.869304	27474	38.5476	2
sp|P14211|CALR_MOUSE	Calr	CALR_MOUSE Calreticulin	2318	0	U	K.FVLSSGK.F	48.4512	51.4929	42.5855	26.4899	30.6221	53.0265	10.0581	16.0514	34.4454	16.2039	18.5262	28.8367	0.979861	27631	38.7475	2
sp|P14211|CALR_MOUSE	Calr	CALR_MOUSE Calreticulin	2318	0	U	K.GLQTSQDAR.F	68.1078	73.9954	133.84	42.9507	31.976	62.4043	24.6999	46.3508	54.0418	36.1898	53.3503	248.967	1	2851	6.01154	2
sp|P14211|CALR_MOUSE	Calr	CALR_MOUSE Calreticulin	2318	0	U	K.LFPSGLDQK.D	415.762	439.759	959.048	408.351	271.94	513.639	165.532	275.496	441.001	256.626	301.801	1295.73	0.900579	45269	61.935	3
sp|P14211|CALR_MOUSE	Calr	CALR_MOUSE Calreticulin	2318	0	U	K.LFPSGLDQK.D	431.677	467.508	901.724	446.807	261.306	519.812	160.959	265.322	477.219	275.676	319.975	1192.04	0.771567	45296	61.9823	2
sp|P14231|AT1B2_MOUSE	Atp1b2	AT1B2_MOUSE Sodium/potassium-transporting ATPase subunit beta-2	2119	0	U	K.EFVWNPR.T	49.0962	46.509	57.0234	71.8321	70.539	69.8557	62.0575	60.2184	54.6166	46.8887	73.6492	79.8475	1	25841	31.4451	2
sp|P14231|AT1B2_MOUSE	Atp1b2	AT1B2_MOUSE Sodium/potassium-transporting ATPase subunit beta-2	2119	0	U	R.YYEQPDNGVLNYPK.R	1363.98	822.766	898.53	1384.05	1412.61	1471.22	898.29	1082.35	1293.88	904.747	1452.47	1079.12	1	34355	42.8691	3
sp|P14231|AT1B2_MOUSE	Atp1b2	AT1B2_MOUSE Sodium/potassium-transporting ATPase subunit beta-2	2119	1	R	R.INAANIATDDER.D	0	18.3384	12.2579	36.547	40.4856	33.4373	23.7983	30.6952	28.1639	24.8658	37.3618	13.1974	1	9666	14.4147	2
sp|P14231|AT1B2_MOUSE	Atp1b2	AT1B2_MOUSE Sodium/potassium-transporting ATPase subunit beta-2	2119	0	U	K.NDVCRPGR.Y	244.513	223.381	142.413	151.378	265.322	194.478	146.164	140.212	124.015	140.461	235.029	152.089	0.961865	1547	4.67493	2
sp|P14231|AT1B2_MOUSE	Atp1b2	AT1B2_MOUSE Sodium/potassium-transporting ATPase subunit beta-2	2119	0	U	K.SCGQVVEEWK.E	40.5658	17.6781	31.7156	25.056	36.8059	27.9601	24.4668	33.1312	19.5693	19.2007	29.3996	42.9832	1	20691	30.1084	2
sp|P14231|AT1B2_MOUSE	Atp1b2	AT1B2_MOUSE Sodium/potassium-transporting ATPase subunit beta-2	2119	1	R	R.INAANIATDDER.D	0	31.3219	36.0391	38.9395	43.9446	41.5748	25.6028	36.2207	27.3066	22.9924	30.3018	33.3434	1	10123	15.0612	2
sp|P14231|AT1B2_MOUSE	Atp1b2	AT1B2_MOUSE Sodium/potassium-transporting ATPase subunit beta-2	2119	0	U	K.NDVCRPGR.Y	253.77	220.893	133.212	169.588	279.003	183.784	129.217	129.102	108.741	181.465	205.916	133.03	1	1467	4.43936	2
sp|P14231|AT1B2_MOUSE	Atp1b2	AT1B2_MOUSE Sodium/potassium-transporting ATPase subunit beta-2	2119	0	U	K.NDVCRPGR.Y	96.4008	101.527	53.4547	80.9257	124.679	79.4114	62.9309	60.6965	51.902	58.8543	67.8385	69.4067	0.972228	1495	4.47231	3
sp|P14231|AT1B2_MOUSE	Atp1b2	AT1B2_MOUSE Sodium/potassium-transporting ATPase subunit beta-2	2119	1	R	R.INAANIATDDER.D	195.073	145.983	220.277	258.909	291.276	245.742	160.13	164.012	200.725	179.967	174.939	186.728	1	10249	14.5836	2
sp|P14231|AT1B2_MOUSE	Atp1b2	AT1B2_MOUSE Sodium/potassium-transporting ATPase subunit beta-2	2119	1	R	R.INAANIATDDER.D	108.758	78.9637	81.8548	125.801	147.486	131.001	94.6226	99.3426	105.264	95.6491	101.846	54.8083	0.887763	10274	14.63	2
sp|P14231|AT1B2_MOUSE	Atp1b2	AT1B2_MOUSE Sodium/potassium-transporting ATPase subunit beta-2	2119	1	R	R.INAANIATDDER.D	105.415	86.3254	81.2985	117.648	144.785	116.175	79.8666	84.4095	104.515	111.496	101.774	77.7104	1	9870	14.1627	2
sp|P14231|AT1B2_MOUSE	Atp1b2	AT1B2_MOUSE Sodium/potassium-transporting ATPase subunit beta-2	2119	1	R	R.INAANIATDDER.D	202.155	145.681	188.928	225.984	235.397	265.453	133.838	192.498	215.975	193.152	195.67	182.449	1	9883	14.1778	2
sp|P14231|AT1B2_MOUSE	Atp1b2	AT1B2_MOUSE Sodium/potassium-transporting ATPase subunit beta-2	2119	1	R	R.INAANIATDDER.D	195.265	159.905	236.074	313.437	336.959	333.965	165.203	207.694	289.159	216.291	275.318	275.731	0.956164	9897	14.1984	3
sp|P14426|HA13_MOUSE	H2-D1	HA13_MOUSE H-2 class I histocompatibility antigen, D-K alpha chain	1406	0	U	R.LSGCDVGSDWR.L	91.7116	75.4772	70.8405	77.0977	81.3971	107.167	64.1157	77.9296	102.399	82.6729	115.35	70.1716	0.875286	14874	21.6289	2
sp|P14426|HA13_MOUSE	H2-D1	HA13_MOUSE H-2 class I histocompatibility antigen, D-K alpha chain	1406	25	R	K.WASVVVPLGK.E	98.0738	100.079	47.7416	118.994	106.188	198.434	99.252	109.452	160.979	99.5787	136.878	137.075	0.682106	66733	90.3156	2
sp|P14426|HA13_MOUSE	H2-D1	HA13_MOUSE H-2 class I histocompatibility antigen, D-K alpha chain	1406	21	R	R.FDSDAENPR.D	196.805	171.722	104.898	174.493	218.365	232.478	170.329	171.616	207.106	180.106	223.545	144.262	0.788884	4443	7.65157	2
sp|P14602|HSPB1_MOUSE	Hspb1	HSPB1_MOUSE Heat shock protein beta-1	2152	3	R	R.QLSSGVSEIR.Q	68.4346	71.9859	85.1879	54.5847	66.7625	55.7871	60.6432	74.5948	52.4205	74.5207	87.8937	87.5192	0.693681	8849	13.4697	2
sp|P14602|HSPB1_MOUSE	Hspb1	HSPB1_MOUSE Heat shock protein beta-1	2152	2	R	R.LFDQAFGVPR.L	53.4761	38.1784	28.1209	36.7349	49.8449	33.9889	39.4872	20.6309	21.6618	40.0238	75.9975	0	1	53506	73.0578	2
sp|P14685|PSMD3_MOUSE	Psmd3	PSMD3_MOUSE 26S proteasome non-ATPase regulatory subunit 3	789	0	U	R.ALDLVAAK.C	119.565	150.851	155.428	147.625	140.681	151.573	171.561	145.255	136.641	150.909	129.622	139.156	0.504648	40419	52.1181	2
sp|P14685|PSMD3_MOUSE	Psmd3	PSMD3_MOUSE 26S proteasome non-ATPase regulatory subunit 3	789	1	R	K.FNQVLDQFGEK.F	189.625	206.485	215.615	254.822	197.381	197.292	216.759	189.803	216.78	259.907	188.532	255.045	0.824373	60343	78.7671	3
sp|P14685|PSMD3_MOUSE	Psmd3	PSMD3_MOUSE 26S proteasome non-ATPase regulatory subunit 3	789	0	U	K.EMIDIYSTR.E	68.5379	75.3684	66.5942	113.04	79.3211	87.3741	80.3475	82.4249	86.2105	72.857	93.4847	89.1777	0.759115	24467	34.6189	2
sp|P14685|PSMD3_MOUSE	Psmd3	PSMD3_MOUSE 26S proteasome non-ATPase regulatory subunit 3	789	0	U	K.ISDDLM*QK.I	193.05	113.099	102.518	249.719	166.285	225.604	207.456	29.4776	69.1743	175.818	207.77	56.753	0.827371	14787	21.4856	3
sp|P14685|PSMD3_MOUSE	Psmd3	PSMD3_MOUSE 26S proteasome non-ATPase regulatory subunit 3	789	1	R	K.SVFPEQANNNEWAR.Y	53.7844	54.3453	58.5671	73.6035	42.8369	54.7788	62.6884	60.5047	57.0722	60.2448	54.2478	70.0061	1	22571	31.9339	3
sp|P14685|PSMD3_MOUSE	Psmd3	PSMD3_MOUSE 26S proteasome non-ATPase regulatory subunit 3	789	0	U	R.EQQDLEFAK.E	81.1072	65.6656	61.0306	51.5759	73.1514	69.4424	84.204	91.103	85.0252	78.4725	64.9673	78.6366	1	19426	27.4844	2
sp|P14685|PSMD3_MOUSE	Psmd3	PSMD3_MOUSE 26S proteasome non-ATPase regulatory subunit 3	789	0	U	R.ALDLVAAK.C	112.559	115.882	127.238	134.738	119.737	126.358	129.279	95.1701	111.721	102.684	150.779	91.0863	0.636077	41229	56.6121	2
sp|P14685|PSMD3_MOUSE	Psmd3	PSMD3_MOUSE 26S proteasome non-ATPase regulatory subunit 3	789	0	U	R.EQQDLEFAK.E	96.034	92	71.5656	61.9406	83.8552	88.1512	94.7894	108.095	84.6728	66.2107	90.7922	71.6225	0.878312	19865	27.9301	2
sp|P14685|PSMD3_MOUSE	Psmd3	PSMD3_MOUSE 26S proteasome non-ATPase regulatory subunit 3	789	1	R	K.FNQVLDQFGEK.F	21.0369	46.8484	48.8546	57.9739	49.0372	48.241	48.6074	45.3863	44.4992	59.2148	46.1892	53.6071	0.930576	67527	81.8483	3
sp|P14824|ANXA6_MOUSE	Anxa6	ANXA6_MOUSE Annexin A6	162	1	R	R.DLMADLK.S	103.722	90.2448	90.5485	99.6393	99.1329	112.423	116.058	110.051	111.454	144.238	83.8717	51.4076	1	41413	53.4561	2
sp|P14824|ANXA6_MOUSE	Anxa6	ANXA6_MOUSE Annexin A6	162	1	R	R.SEIDLLNIR.R	38.9285	49.9422	52.7924	61.2165	75.3713	59.5248	81.9445	57.3129	55.6669	87.9185	50.1618	54.9448	1	47345	61.4715	2
sp|P14824|ANXA6_MOUSE	Anxa6	ANXA6_MOUSE Annexin A6	162	1	R	R.AINEAYK.E	336.295	409.894	358.823	246.713	385.477	294.367	444.418	477.309	392.324	471.448	364.259	444.602	0.978775	8141	12.3775	2
sp|P14824|ANXA6_MOUSE	Anxa6	ANXA6_MOUSE Annexin A6	162	1	R	K.SLEDALSSDTSGHFR.R	30.1415	92.4865	90.3829	72.8557	74.0568	75.0844	122.711	100.099	118.87	120.519	53.4201	79.7198	0.813192	22386	32.464	3
sp|P14824|ANXA6_MOUSE	Anxa6	ANXA6_MOUSE Annexin A6	162	1	R	K.SLHQAIEGDTSGDFM*K.A	64.7961	60.9049	69.1196	49.8747	57.5541	29.2949	64.8115	56.1946	57.361	72.5142	36.5613	81.5878	1	18434	25.8489	3
sp|P14824|ANXA6_MOUSE	Anxa6	ANXA6_MOUSE Annexin A6	162	1	R	K.SLHQAIEGDTSGDFM*K.A	40.4664	27.7727	28.6901	27.4412	23.0318	16.7786	17.9662	23.1241	19.5411	30.2875	19.2726	22.0766	1	18501	25.9397	3
sp|P14824|ANXA6_MOUSE	Anxa6	ANXA6_MOUSE Annexin A6	162	1	R	R.STPEYFAER.L	51.8509	26.6477	34.4821	23.7941	30.9799	31.5008	34.0314	23.8976	27.079	27.355	31.0017	44.7683	1	7797	12.0427	2
sp|P14824|ANXA6_MOUSE	Anxa6	ANXA6_MOUSE Annexin A6	162	1	R	K.SEISGDLAR.L	278.834	246.762	299.754	274.17	301.38	313.645	374.091	366.473	328.042	390.197	295.923	276.667	0.993257	6899	10.1392	2
sp|P14824|ANXA6_MOUSE	Anxa6	ANXA6_MOUSE Annexin A6	162	1	R	R.STPEYFAER.L	227.387	203.195	238.219	251.226	250.689	240.891	288.286	281.814	285.241	317.175	271.911	236.222	0.990298	8284	11.9254	2
sp|P14824|ANXA6_MOUSE	Anxa6	ANXA6_MOUSE Annexin A6	162	1	R	R.STPEYFAER.L	656.761	779.293	820.804	806.918	880.978	911.422	1087.56	938.852	937.497	1147.05	880.386	750.786	0.914421	8322	11.9674	3
sp|P14824|ANXA6_MOUSE	Anxa6	ANXA6_MOUSE Annexin A6	162	1	R	K.SEISGDLAR.L	417.19	410.472	425.355	386.023	492.871	482.998	555.771	490.812	476.368	585.299	472.092	351.213	0.988998	6658	10.0687	2
sp|P14824|ANXA6_MOUSE	Anxa6	ANXA6_MOUSE Annexin A6	162	1	R	R.STPEYFAER.L	212.915	260.84	239.2	276.296	279.474	276.434	315.947	289.842	305.073	346.031	260.548	284.071	1	7876	11.5142	2
sp|P14824|ANXA6_MOUSE	Anxa6	ANXA6_MOUSE Annexin A6	162	1	R	K.TTGKPIEASIR.G	33.1293	30.698	22.2496	30.377	31.4378	35.9339	45.0786	32.9322	34.9285	50.2137	14.0851	24.5683	0.991738	9249	13.4331	3
sp|P14824|ANXA6_MOUSE	Anxa6	ANXA6_MOUSE Annexin A6	162	1	R	K.ESILELITSR.S	348.076	359.688	382.669	425.877	435.805	401.621	478.36	476	432.037	636.397	417.948	387.249	0.972123	79161	99.7825	2
sp|P14824|ANXA6_MOUSE	Anxa6	ANXA6_MOUSE Annexin A6	162	1	R	R.VFQEFIK.K	214.51	167.693	187.33	203.313	201.906	206.456	245.527	237.185	243.696	301.286	197.635	205.461	0.972	67057	81.1819	3
sp|P14869|RLA0_MOUSE	Rplp0	RLA0_MOUSE 60S acidic ribosomal protein P0	1378	2	R	K.IIQLLDDYPK.C	54.3082	74.0394	59.4417	96.4033	80.369	75.9772	68.292	70.327	83.9015	85.2163	76.4816	98.6823	1	81327	105.746	2
sp|P14869|RLA0_MOUSE	Rplp0	RLA0_MOUSE 60S acidic ribosomal protein P0	1378	2	R	K.IIQLLDDYPK.C	539.215	461.759	404.152	768	650.114	537.002	650.676	450.104	505.724	779.257	598.221	559.275	0.755551	81450	105.898	3
sp|P14869|RLA0_MOUSE	Rplp0	RLA0_MOUSE 60S acidic ribosomal protein P0	1378	3	R	K.AVVLMGK.N	139.989	136.959	159.14	233.245	162.421	277.936	253.745	143.788	166.396	226.527	99.4571	213.203	0.975241	31899	44.3583	2
sp|P14869|RLA0_MOUSE	Rplp0	RLA0_MOUSE 60S acidic ribosomal protein P0	1378	3	R	R.GNVGFVFTK.E	44.7819	44.7728	48.014	68.7641	66.6761	54.3043	68.9697	50.3443	35.3955	76.6609	44.2967	24.2604	1	43179	59.637	2
sp|P14869|RLA0_MOUSE	Rplp0	RLA0_MOUSE 60S acidic ribosomal protein P0	1378	3	R	K.AVVLM*GK.N	363.022	433.082	217.524	429.797	546.448	387.486	468.033	378.821	400.767	500.27	425.832	303.159	0.668331	14924	20.8535	2
sp|P14869|RLA0_MOUSE	Rplp0	RLA0_MOUSE 60S acidic ribosomal protein P0	1378	2	R	K.IIQLLDDYPK.C	88.0403	56.1993	57.4129	113.823	111.572	72.9392	84.508	73.8586	66.2109	112.593	81.1738	88.3598	0.978301	83434	107.575	3
sp|P14869|RLA0_MOUSE	Rplp0	RLA0_MOUSE 60S acidic ribosomal protein P0	1378	2	R	K.IIQLLDDYPK.C	0	25.4743	14.4587	35.2478	32.8603	24.0578	24.4606	21.2095	18.2365	33.3651	15.2212	38.1783	0.909445	83952	108.609	3
sp|P14873|MAP1B_MOUSE	Map1b	MAP1B_MOUSE Microtubule-associated protein 1B	347	0	U	R.AIGNIELGIR.S	56.7961	55.9312	100.958	56.656	58.5337	50.0343	71.8513	79.2711	67.1311	52.3572	28.4684	75.3871	1	42665	55.1184	3
sp|P14873|MAP1B_MOUSE	Map1b	MAP1B_MOUSE Microtubule-associated protein 1B	347	0	U	K.DLTGQVPTPPVK.Q	194.131	114.146	251.371	92.7246	169.414	170.446	207.814	229.596	184.104	131.587	167.805	146.467	1	36834	46.6878	2
sp|P14873|MAP1B_MOUSE	Map1b	MAP1B_MOUSE Microtubule-associated protein 1B	347	0	U	K.DLTGQVPTPPVK.Q	133.601	79.5773	122.97	58.2241	100.336	98.5367	113.551	136.944	101.544	77.5509	103.353	80.7583	1	37326	47.4268	2
sp|P14873|MAP1B_MOUSE	Map1b	MAP1B_MOUSE Microtubule-associated protein 1B	347	0	U	R.SQGSTSNSDWM*K.N	148.11	140.07	250.935	105.345	163.892	177.855	181.816	270.946	142.653	113.226	126.353	183.299	0.472017	5370	8.92497	3
sp|P14873|MAP1B_MOUSE	Map1b	MAP1B_MOUSE Microtubule-associated protein 1B	347	0	U	K.STPLSDTK.K	56.8047	56.9847	36.4277	35.6742	56.9128	50.0242	55.0677	67.097	52.9874	35.9169	34.9938	79.7425	0.376966	7811	11.9188	2
sp|P14873|MAP1B_MOUSE	Map1b	MAP1B_MOUSE Microtubule-associated protein 1B	347	0	U	K.AEADVHLK.E	92.4656	73.5531	116.727	39.7789	97.9816	63.9946	91.9816	136.85	89.0111	54.7952	78.9266	68.0041	1	7998	12.3379	2
sp|P14873|MAP1B_MOUSE	Map1b	MAP1B_MOUSE Microtubule-associated protein 1B	347	0	U	K.ETQPGEAYVIQK.E	40.8066	40.7895	89.0657	32.8389	55.9158	52.7284	72.2837	60.8833	51.489	26.2685	32.4386	39.9357	1	18664	26.1724	2
sp|P14873|MAP1B_MOUSE	Map1b	MAP1B_MOUSE Microtubule-associated protein 1B	347	0	U	K.STPLSDTK.K	252.305	203.202	318.438	131.734	238.73	233.029	334.981	366.815	269.015	202.344	222.549	321.049	0.665511	7784	12.0187	2
sp|P14873|MAP1B_MOUSE	Map1b	MAP1B_MOUSE Microtubule-associated protein 1B	347	0	U	R.DLTTSSVEK.D	82.4003	43.2702	61.0723	30.3187	44.6143	39.1783	72.3476	66.2432	49.9512	35.8864	51.001	41.3809	1	10786	15.2685	2
sp|P14873|MAP1B_MOUSE	Map1b	MAP1B_MOUSE Microtubule-associated protein 1B	347	0	U	K.EDFGPEK.K	408.583	292.271	351.985	124.067	368.967	205.211	379.943	416.877	294.687	212.017	294.583	212.438	1	9293	13.4694	2
sp|P14873|MAP1B_MOUSE	Map1b	MAP1B_MOUSE Microtubule-associated protein 1B	347	0	U	K.TPEDGGYTCEITEK.T	102.811	35.7917	66.6066	48.7869	62.6389	48.3316	71.667	60.9371	52.8365	49.3296	57.0335	45.7992	1	15350	21.3588	3
sp|P14873|MAP1B_MOUSE	Map1b	MAP1B_MOUSE Microtubule-associated protein 1B	347	0	U	R.TPEEGGYSYEISEK.T	283.952	146.237	283.571	142.992	230.03	221.524	375.51	357.307	259.142	179.173	279.815	183.554	0.851546	18257	25.6972	3
sp|P14873|MAP1B_MOUSE	Map1b	MAP1B_MOUSE Microtubule-associated protein 1B	347	0	U	K.LGGDVSPTQIDVSQFGSFK.E	0	10.3754	23.0253	19.0569	20.2661	16.3403	25.7234	29.6324	23.9857	20.8187	27.6952	0	1	76462	95.2373	3
sp|P14873|MAP1B_MOUSE	Map1b	MAP1B_MOUSE Microtubule-associated protein 1B	347	0	U	R.SVGNTIEPVILFQK.M	129.417	120.415	258.878	84.9465	140.527	125.554	173.83	218.051	166.91	113.342	141.682	114.359	0.75631	79107	99.6803	3
sp|P14923|PLAK_HUMAN_contaminant	JUP	PLAK_HUMAN_contaminant Junction plakoglobin	126	3	R	R.VAAGVLCELAQDK.E	403.596	341.51	692.95	462.977	606.939	609.866	840.491	694.211	585.941	605.88	470.495	496.415	1	65708	85.8079	3
sp|P14923|PLAK_HUMAN_contaminant	JUP	PLAK_HUMAN_contaminant Junction plakoglobin	126	1	R	K.LLNDEDPVVVTK.A	374.031	134.479	298.435	126.148	160.23	104.791	121.371	132.156	101.374	130.251	183.135	197.071	0.788134	48776	65.8557	2
sp|P14923|PLAK_HUMAN_contaminant	JUP	PLAK_HUMAN_contaminant Junction plakoglobin	126	3	R	K.LLWTTSR.V	95.4527	62.599	179.23	84.8353	121.823	114.259	149.212	145.572	133.109	93.8026	148.238	123.77	0.95941	29599	41.6237	2
sp|P14923|PLAK_HUMAN_contaminant	JUP	PLAK_HUMAN_contaminant Junction plakoglobin	126	1	R	R.LVQLLVK.A	54.8973	25.5537	19.3767	24.8012	12.8727	13.1876	21.4111	16.5708	16.7823	19.357	32.9182	0	0.91482	71822	94.8678	2
sp|P14923|PLAK_HUMAN_contaminant	JUP	PLAK_HUMAN_contaminant Junction plakoglobin	126	1	R	K.AAMIVNQLSK.K	62.4592	32.0207	45.885	55.4811	44.0252	42.0197	50.9854	42.1972	47.2039	32.7117	58.4122	55.8369	0.509332	42496	58.7167	3
sp|P14923|PLAK_HUMAN_contaminant	JUP	PLAK_HUMAN_contaminant Junction plakoglobin	126	1	R	R.ALM*GSPQLVAAVVR.T	200.865	63.8611	103.139	65.0323	96.4983	47.3763	60.5077	46.7805	53.9634	71.7467	92.2878	99.1248	1	46448	64.069	3
sp|P14923|PLAK_HUMAN_contaminant	JUP	PLAK_HUMAN_contaminant Junction plakoglobin	126	1	R	K.MVPLLNK.N	184.953	158.467	277.361	221.811	206.87	157.756	183.71	174.375	201.161	152.575	202.564	275.993	0.775266	49472	67.9104	2
sp|P14923|PLAK_HUMAN_contaminant	JUP	PLAK_HUMAN_contaminant Junction plakoglobin	126	1	R	R.VSVELTNSLFK.H	278.937	102.992	218.364	124.841	134.421	80.2418	122.127	116.282	104.594	136.19	139.007	237.366	1	67689	92.0221	3
sp|P15105|GLNA_MOUSE	Glul	GLNA_MOUSE Glutamine synthetase	223	2	R	K.QM*YM*SLPQGEK.V	43.3662	18.2517	47.4706	37.844	23.5377	25.671	26.4656	23.8611	16.7242	50.3623	28.012	35.8028	1	9008	12.1579	2
sp|P15105|GLNA_MOUSE	Glul	GLNA_MOUSE Glutamine synthetase	223	2	R	K.QM*YM*SLPQGEK.V	482.821	465.133	410.95	410.725	438.257	369.086	455.633	371.741	389.986	606.591	345.082	395.286	0.806725	9272	12.5248	3
sp|P15105|GLNA_MOUSE	Glul	GLNA_MOUSE Glutamine synthetase	223	0	U	R.RPSANCDPYAVTEAIVR.T	79.3839	56.709	46.1364	53.6442	57.1764	55.9271	49.3759	43.0279	66.1007	48.6566	63.6564	25.8176	1	26507	32.4034	3
sp|P15105|GLNA_MOUSE	Glul	GLNA_MOUSE Glutamine synthetase	223	1	R	R.DIVEAHYR.A	411.806	516.171	378.709	413.863	338.376	337.6	460.709	383.282	349.021	514.19	435.475	342.857	0.507031	5022	8.52063	3
sp|P15105|GLNA_MOUSE	Glul	GLNA_MOUSE Glutamine synthetase	223	2	R	K.QM*YM*SLPQGEK.V	692.844	518.756	501.548	374.837	401.633	313.063	457.618	404.112	385.166	585.302	398.966	369.426	1	7633	11.6998	3
sp|P15105|GLNA_MOUSE	Glul	GLNA_MOUSE Glutamine synthetase	223	2	R	R.TLDCEPK.C	274.777	235.568	191.403	154.122	225.322	196.018	212.519	145.8	184.76	248.831	123.115	199.291	1	6728	10.5667	2
sp|P15105|GLNA_MOUSE	Glul	GLNA_MOUSE Glutamine synthetase	223	1	R	R.DIVEAHYR.A	1970.27	2292.2	1754.98	1724.8	1639.83	1430.66	1893.67	1846.24	1830.31	2600.62	2005.04	1458.15	0.818065	4620	8.07148	3
sp|P15105|GLNA_MOUSE	Glul	GLNA_MOUSE Glutamine synthetase	223	1	R	R.DIVEAHYR.A	844.716	915.706	730.539	718.755	711.054	637.929	835.116	779.664	696.102	1085.61	862.794	589.719	0.766117	5430	8.35367	3
sp|P15105|GLNA_MOUSE	Glul	GLNA_MOUSE Glutamine synthetase	223	1	R	R.DIVEAHYR.A	135.003	107.419	91.8019	87.8567	80.4209	73.1659	100.308	116.113	114.657	133.964	111.18	119.159	1	5446	8.37751	2
sp|P15105|GLNA_MOUSE	Glul	GLNA_MOUSE Glutamine synthetase	223	0	U	K.GGLDNAR.R	319.801	133.34	365.523	379.805	99.457	163.938	144.877	94.1406	95.64	792.18	561.869	2167.29	0.889556	2507	5.62674	2
sp|P15105|GLNA_MOUSE	Glul	GLNA_MOUSE Glutamine synthetase	223	1	R	R.ACLYAGVK.I	2594.8	2162.24	2135.1	1770.61	1893.2	1803.49	1944.93	1670.27	2026.37	2749.35	2281.07	1767.1	1	20237	28.4208	2
sp|P15105|GLNA_MOUSE	Glul	GLNA_MOUSE Glutamine synthetase	223	0	U	K.GGLDNAR.R	555.899	225.183	554.584	580.326	176.16	280.616	241.737	145.157	154.07	1266.92	904.821	3772.69	0.962217	2331	5.53641	2
sp|P15105|GLNA_MOUSE	Glul	GLNA_MOUSE Glutamine synthetase	223	2	R	R.TLDCEPK.C	1056.89	1011.14	673.14	618.324	726.493	717.286	728.247	517.096	489.541	1045.12	886.046	853.486	1	6995	10.4489	2
sp|P15105|GLNA_MOUSE	Glul	GLNA_MOUSE Glutamine synthetase	223	2	R	K.LVLCEVFK.Y	58.9104	50.237	45.4653	46.1394	60.8609	54.675	50.1024	50.0061	44.0885	69.6605	48.7857	30.8031	0.716131	77591	97.084	2
sp|P15105|GLNA_MOUSE	Glul	GLNA_MOUSE Glutamine synthetase	223	2	R	K.VQAMYIWVDGTGEGLR.C	35.3162	41.4629	49.3776	51.0476	28.1148	39.9797	42.1468	33.8602	44.6963	53.9739	33.8743	31.9808	0.954294	76929	96.0736	3
sp|P15116|CADH2_MOUSE	Cdh2	CADH2_MOUSE Cadherin-2	2494	1	R	K.IDPVNGQITTIAVLDR.E	22.972	24.6994	42.3879	38.6368	34.0077	34.2955	47.0293	35.2745	20.8574	27.1056	50.9836	40.0496	1	64324	83.9468	2
sp|P15116|CADH2_MOUSE	Cdh2	CADH2_MOUSE Cadherin-2	2494	1	R	R.SAAPHPGDIGDFINEGLK.A	26.1811	18.4099	39.5585	25.0762	35.9822	21.654	41.5023	46.6321	30.9635	14.644	43.1767	45.6276	0.477265	52529	68.4153	3
sp|P15116|CADH2_MOUSE	Cdh2	CADH2_MOUSE Cadherin-2	2494	1	R	R.ISGGDPTGR.F	143.83	151.408	119.54	116.314	187.065	116.471	170.46	175.683	95.543	195.314	192.186	176.21	0.846547	3606	6.94209	2
sp|P15116|CADH2_MOUSE	Cdh2	CADH2_MOUSE Cadherin-2	2494	2	R	K.QLLIDPEDDVR.D	170.961	124.978	216.952	158.319	253.825	190.219	266.246	293.531	174.786	173.333	207.825	64.4348	0.908664	35627	49.5292	2
sp|P15116|CADH2_MOUSE	Cdh2	CADH2_MOUSE Cadherin-2	2494	2	R	K.QLLIDPEDDVR.D	136.617	107.885	174.864	140.833	199.727	201.57	245.829	299.282	174.249	167.419	202.051	119.171	0.863194	35774	49.7357	3
sp|P15116|CADH2_MOUSE	Cdh2	CADH2_MOUSE Cadherin-2	2494	1	R	K.LADMYGGGDD.-	69.3835	60.8477	60.0148	55.7137	90.4574	84.1253	119.454	28.8032	33.2507	60.0156	114.255	24.2437	0.913317	20776	29.1511	2
sp|P15116|CADH2_MOUSE	Cdh2	CADH2_MOUSE Cadherin-2	2494	2	R	K.QLLIDPEDDVR.D	274.094	172.456	254.199	188.435	320.151	264.04	327.775	387.879	235.566	231.087	336.434	166.228	0.814329	36650	50.5516	3
sp|P15208|INSR_MOUSE	Insr	INSR_MOUSE Insulin receptor	432	2	R	R.IEFLNEASVM*K.G	59.6476	82.4842	114.096	83.7133	121.26	95.6301	145.033	138.704	90.912	93.003	112.837	54.4828	1	52155	67.9045	3
sp|P15208|INSR_MOUSE	Insr	INSR_MOUSE Insulin receptor	432	2	R	R.IEFLNEASVMK.G	40.0658	26.4099	46.488	42.4177	68.4236	53.264	55.7402	54.7493	30.6969	58.5176	53.3271	37.07	1	66054	86.2841	3
sp|P15208|INSR_MOUSE	Insr	INSR_MOUSE Insulin receptor	432	0	U	R.ELGQGSFGM*VYEGNAK.D	70.1325	56.1398	65.3641	48.9443	86.1372	66.1786	96.9175	85.7617	56.6022	51.7969	75.8305	26.6436	0.66179	28366	40.4771	3
sp|P15208|INSR_MOUSE	Insr	INSR_MOUSE Insulin receptor	432	0	U	K.TNCPATVINGQFVER.C	18.8261	11.6219	20.3333	27.5242	18.1918	33.8008	19.7982	19.8309	20.4527	19.0765	23.6829	49.3865	0.817925	23047	33.3575	3
sp|P15208|INSR_MOUSE	Insr	INSR_MOUSE Insulin receptor	432	0	U	K.TIDSVTSAQELR.G	0	9.99685	21.207	27.4465	39.1104	23.973	22.5332	17.4786	26.5324	17.8374	17.3151	30.2268	0.911993	14797	21.5077	2
sp|P15208|INSR_MOUSE	Insr	INSR_MOUSE Insulin receptor	432	2	R	R.DIYETDYYR.K	50.5413	67.1745	75.8711	70.9439	123.484	110.742	107.372	121.572	103.677	98.2617	118.117	43.8007	0.913003	11440	16.25	2
sp|P15208|INSR_MOUSE	Insr	INSR_MOUSE Insulin receptor	432	0	U	R.LLGVVSK.G	342.203	236.674	390.207	273.238	467.354	365.099	594.102	533.764	379.747	345.508	478.375	252.036	0.717358	42683	58.9528	2
sp|P15208|INSR_MOUSE	Insr	INSR_MOUSE Insulin receptor	432	2	R	R.DIYETDYYR.K	55.1588	28.2473	44.7238	35.963	60.9998	50.739	75.3103	69.5122	56.909	39.5698	56.8223	27.1116	0.903494	11552	16.5571	2
sp|P15209|NTRK2_MOUSE	Ntrk2	NTRK2_MOUSE BDNF/NT-3 growth factors receptor	2215	3	R	R.LAAPNLTVEEGK.S	318.63	227.298	300.479	401.605	426.651	376.318	153.608	291.648	290.189	294.154	410.793	472.691	1	35847	50.325	3
sp|P15209|NTRK2_MOUSE	Ntrk2	NTRK2_MOUSE BDNF/NT-3 growth factors receptor	2215	2	R	K.VFLAECYNLCPEQDK.I	76.6838	47.1626	81.4568	72.2815	127.291	65.6975	171.044	150.927	91.6213	53.6419	96.393	48.4543	1	55066	75.2409	3
sp|P15209|NTRK2_MOUSE	Ntrk2	NTRK2_MOUSE BDNF/NT-3 growth factors receptor	2215	3	R	R.ELGEGAFGK.V	69.8601	38.8429	69.2562	44.0506	73.1031	49.9587	118.123	90.6901	54.7951	48.2373	71.8511	26.5524	1	22588	31.9563	2
sp|P15209|NTRK2_MOUSE	Ntrk2	NTRK2_MOUSE BDNF/NT-3 growth factors receptor	2215	3	R	K.NMPLANLQIPNCGLPSAR.L	25.8555	21.6336	18.796	39.7428	39.351	35.3084	13.5167	31.2669	33.6882	30.3505	33.2597	32.4259	1	63375	86.0355	3
sp|P15209|NTRK2_MOUSE	Ntrk2	NTRK2_MOUSE BDNF/NT-3 growth factors receptor	2215	3	R	K.SSPDTQDLYCLNESSK.N	34.1163	35.4468	34.9742	60.2201	52.3918	60.941	22.3432	54.6173	38.6535	42.216	52.9929	99.8456	1	23582	33.2851	3
sp|P15209|NTRK2_MOUSE	Ntrk2	NTRK2_MOUSE BDNF/NT-3 growth factors receptor	2215	3	R	K.NM*PLANLQIPNCGLPSAR.L	31.6465	29.7043	29.4491	47.9117	59.856	39.8062	21.5126	28.0806	37.3118	41.7	30.5898	67.8265	1	49721	67.8869	3
sp|P15261|INGR1_MOUSE	Ifngr1	INGR1_MOUSE Interferon gamma receptor 1	3383	0	U	K.SLLSVVK.S	111.414	56.7828	92.8295	79.2964	115.391	103.409	100.404	103.553	86.3944	80.2001	114.694	69.0736	0.590317	46751	64.4661	2
sp|P15379|CD44_MOUSE	Cd44	CD44_MOUSE CD44 antigen	2308	18	R	K.EPSETPDQCMTADETR.N	35.7402	39.2978	22.7791	36.5511	50.1775	42.6169	53.5363	58.2418	43.7603	33.8746	46.2411	35.7314	0.907101	5042	8.39176	3
sp|P15379|CD44_MOUSE	Cd44	CD44_MOUSE CD44 antigen	2308	18	R	K.EPSETPDQCM*TADETR.N	44.3959	39.2249	17.418	28.4319	39.221	36.503	46.0437	45.8205	38.3495	31.9448	90.1603	41.7194	0.377864	2801	6.4137	3
sp|P15388|KCNC1_MOUSE	Kcnc1	KCNC1_MOUSE Potassium voltage-gated channel subfamily C member 1	254	1	R	R.ADEFFFDR.H	87.9784	62.7088	156.838	66.1383	141.605	96.7292	84.5425	106.607	52.9255	53.5197	114.141	95.7706	0.974691	38093	52.5503	2
sp|P15388|KCNC1_MOUSE	Kcnc1	KCNC1_MOUSE Potassium voltage-gated channel subfamily C member 1	254	1	R	R.IVINVGGTR.H	33.5185	25.6626	49.8471	25.3262	46.8837	46.4424	48.9272	60.0643	26.0321	14.61	46.7875	38.1047	1	23268	32.8441	2
sp|P15388|KCNC1_MOUSE	Kcnc1	KCNC1_MOUSE Potassium voltage-gated channel subfamily C member 1	254	1	R	R.VVFCPNK.V	119.202	122.614	134.501	134.75	174.469	141.548	90.5785	138.668	129.084	89.5681	130.182	112.593	1	23971	33.8119	2
sp|P15388|KCNC1_MOUSE	Kcnc1	KCNC1_MOUSE Potassium voltage-gated channel subfamily C member 1	254	1	R	R.VVFCPNK.V	112.748	106.072	144.073	104.305	117.557	127.273	85.5116	108.249	97.9689	92.5119	138.504	107.5	0.82933	25166	35.0859	2
sp|P15508|SPTB1_MOUSE	Sptb	SPTB1_MOUSE Spectrin beta chain, erythrocytic	50	8	R	K.WVNSHLAR.V	140.233	90.4448	148.527	86.3842	90.8558	59.3171	62.4763	98.6355	74.5193	136.931	73.2618	128.91	0.443259	7316	10.6837	3
sp|P15626|GSTM2_MOUSE	Gstm2	GSTM2_MOUSE Glutathione S-transferase Mu 2	290	0	U	R.LLLEYTDTSYEDK.K	79.6192	118.286	108.94	94.9613	85.1791	97.9936	52.0774	72.3837	86.0331	84.5518	99.1188	69.4696	0.904959	57941	77.3775	3
sp|P15626|GSTM2_MOUSE	Gstm2	GSTM2_MOUSE Glutathione S-transferase Mu 2	290	10	R	K.HNLCGETEEER.I	57.9797	54.2968	33.2893	22.0493	25.2963	32.8897	68.9357	28.0149	27.2121	30.2352	33.9221	46.2222	0.898514	1949	5.06111	3
sp|P15920|VPP2_MOUSE	Atp6v0a2	VPP2_MOUSE V-type proton ATPase 116 kDa subunit a isoform 2	289	0	U	R.ADIPLPEGEASPPAPPLK.H	59.7405	57.7971	50.3995	83.5065	88.3249	107.824	56.9922	82.9753	84.7245	115.747	127.593	86.9179	1	59236	78.9622	4
sp|P15920|VPP2_MOUSE	Atp6v0a2	VPP2_MOUSE V-type proton ATPase 116 kDa subunit a isoform 2	289	0	U	R.ADIPLPEGEASPPAPPLK.H	46.3724	37.3112	22.8605	66.9968	39.3667	57.1398	29.4702	59.8524	35.5098	56.5695	81.9667	30.5452	1	59549	79.3294	5
sp|P15920|VPP2_MOUSE	Atp6v0a2	VPP2_MOUSE V-type proton ATPase 116 kDa subunit a isoform 2	289	0	U	R.EIQEGLNTR.I	158.639	68.8909	67.3355	102.339	109.753	108.724	66.7575	113.613	105.335	111.378	144.782	55.0093	0.910377	6644	9.80134	2
sp|P15920|VPP2_MOUSE	Atp6v0a2	VPP2_MOUSE V-type proton ATPase 116 kDa subunit a isoform 2	289	0	U	R.TLQLDPNIPGVFR.G	72.9518	29.7581	33.4805	80.3314	47.7011	69.3687	40.3797	51.129	33.5299	70.0832	87.7306	41.5673	0.958073	74018	91.4053	3
sp|P15924|DESP_HUMAN_contaminant	DSP	DESP_HUMAN_contaminant Desmoplakin	414	0	U	R.AELIVQPELK.Y	25.5808	29.5366	62.2745	25.4597	27.6088	9.59788	11.1232	12.7284	13.6118	17.0409	28.1078	49.6308	0.589187	49976	65.0357	3
sp|P15924|DESP_HUMAN_contaminant	DSP	DESP_HUMAN_contaminant Desmoplakin	414	0	U	K.GLIDYETFK.E	51.6202	36.4865	58.2591	50.3947	35.1701	12.7028	23.6736	15.2836	18.222	37.588	29.8803	60.3686	0.822649	49049	63.7744	3
sp|P15924|DESP_HUMAN_contaminant	DSP	DESP_HUMAN_contaminant Desmoplakin	414	2	R	K.QQIQNDLNQWK.T	601.939	256.359	441.726	419.582	219.917	108.255	132.291	122.458	199.79	183.57	249.477	471.761	0.759889	34770	43.4325	3
sp|P15924|DESP_HUMAN_contaminant	DSP	DESP_HUMAN_contaminant Desmoplakin	414	0	U	R.AELIVQPELK.Y	358.933	256.799	564.27	309.699	310.586	82.8839	154.277	146.195	210.065	243.637	362.593	572.455	0.533909	48148	66.3176	2
sp|P15924|DESP_HUMAN_contaminant	DSP	DESP_HUMAN_contaminant Desmoplakin	414	0	U	R.TM*IQSPSGVILQEAADVHAR.Y	1033	91.5296	208.403	97.8233	99.9539	35.7136	60.009	56.405	50.9433	71.5883	98.6543	174.143	1	39394	55.0648	3
sp|P15924|DESP_HUMAN_contaminant	DSP	DESP_HUMAN_contaminant Desmoplakin	414	2	R	K.TVSVSEAIK.K	62.0765	51.4398	60.1208	54.4071	49.4998	22.6326	31.4113	15.8471	30.1246	33.2403	41.6519	60.9471	1	20886	30.3733	2
sp|P15924|DESP_HUMAN_contaminant	DSP	DESP_HUMAN_contaminant Desmoplakin	414	0	U	K.ISITEGIER.G	43.3592	25.4878	0	29.8604	15.9558	7.05028	0	6.65408	12.7687	14.9531	16.0463	27.635	0.702217	23460	33.235	2
sp|P15924|DESP_HUMAN_contaminant	DSP	DESP_HUMAN_contaminant Desmoplakin	414	2	R	R.LPVEEAYK.R	198.169	119.374	204.719	149.969	99.1767	35.3642	70.2486	69.7045	65.8662	112.833	106.081	145.202	1	28563	40.1592	2
sp|P15924|DESP_HUMAN_contaminant	DSP	DESP_HUMAN_contaminant Desmoplakin	414	2	R	R.VVIVDPETNK.E	214.111	137.57	174.683	147.134	132.987	43.9139	66.2462	57.8256	90.8866	74.6795	107.32	183.523	0.559823	31105	43.5905	2
sp|P15924|DESP_HUMAN_contaminant	DSP	DESP_HUMAN_contaminant Desmoplakin	414	0	U	R.LSSEVEALR.R	66.8622	48.6667	41.8645	50.4538	36.0975	26.3658	23.8335	27.3471	27.1873	34.4881	48.0146	45.1869	1	21246	30.007	2
sp|P15924|DESP_HUMAN_contaminant	DSP	DESP_HUMAN_contaminant Desmoplakin	414	0	U	R.SLSEEIK.R	215.995	137.285	268.675	214.435	206.977	68.8505	76.2955	67.9207	128.685	112.777	174.182	212.571	0.868737	15054	21.2943	2
sp|P15924|DESP_HUMAN_contaminant	DSP	DESP_HUMAN_contaminant Desmoplakin	414	0	U	R.VLLQEEGTR.K	754.437	114.029	248.369	109.77	141.071	46.7094	56.2719	56.4522	72.6378	68.1317	132.922	186.179	1	12375	17.567	2
sp|P15924|DESP_HUMAN_contaminant	DSP	DESP_HUMAN_contaminant Desmoplakin	414	0	U	R.ETQSQLETER.S	572.492	71.6011	120.833	57.8734	82.2442	21.9124	32.0309	28.283	40.797	42.8515	60.8854	78.9294	1	2814	6.12884	2
sp|P15924|DESP_HUMAN_contaminant	DSP	DESP_HUMAN_contaminant Desmoplakin	414	2	R	R.QVQNLVNK.S	520.078	193.309	355.458	175.437	159.832	63.723	104.045	96.2995	152.426	148.89	194.848	347.15	1	14702	20.5834	2
sp|P15924|DESP_HUMAN_contaminant	DSP	DESP_HUMAN_contaminant Desmoplakin	414	0	U	K.VSYVQLK.E	91.2952	49.0036	82.0855	77.6503	41.3293	31.5858	40.5399	30.9667	39.9044	34.5009	29.7365	67.4383	1	29813	41.1126	2
sp|P15924|DESP_HUMAN_contaminant	DSP	DESP_HUMAN_contaminant Desmoplakin	414	2	R	R.LLEAQIATGGIIDPK.E	246.208	36.8518	65.5907	81.4904	29.3355	11.8588	27.2407	24.6046	23.8552	53.9934	23.1756	57.4156	0.824571	77768	97.3799	3
sp|P16045|LEG1_MOUSE	Lgals1	LEG1_MOUSE Galectin-1	3105	0	U	R.LNM*EAINYM*AADGDFK.I	31.4764	47.0411	41.0809	41.3257	38.8774	49.2447	57.3939	59.8605	147.646	57.69	58.9858	64.4615	1	37842	52.9375	3
sp|P16045|LEG1_MOUSE	Lgals1	LEG1_MOUSE Galectin-1	3105	0	U	K.SFVLNLGK.D	36.3735	27.9923	25.917	29.5031	25.1198	206.382	39.2627	29.7406	80.9724	25.8233	32.3775	56.9105	0.976854	52304	71.6153	3
sp|P16054|KPCE_MOUSE	Prkce	KPCE_MOUSE Protein kinase C epsilon type	140	1	R	K.EAVSILK.A	538.127	586.187	820.777	449.037	687.947	609.001	1088.55	815.177	694.762	557.356	711.646	441.486	0.970618	30104	37.7599	2
sp|P16054|KPCE_MOUSE	Prkce	KPCE_MOUSE Protein kinase C epsilon type	140	15	R	K.LADFGM*CK.E	118.819	114.231	156.337	134.783	249.471	208.449	405.695	124.897	149.166	200.396	212.526	97.2645	1	24943	30.1747	2
sp|P16054|KPCE_MOUSE	Prkce	KPCE_MOUSE Protein kinase C epsilon type	140	15	R	K.LADFGM*CK.E	1116.14	774.378	1288.99	1038.62	2048.07	1524.97	3106.37	963.014	1158.36	1333.6	1687.09	660.304	0.78431	25013	30.2553	3
sp|P16054|KPCE_MOUSE	Prkce	KPCE_MOUSE Protein kinase C epsilon type	140	0	U	K.VLADLGVTPDK.I	59.2127	100.276	84.9372	64.8175	105.633	97.1355	170.492	109.497	103.083	107.795	120.95	75.485	0.597358	54649	71.2529	2
sp|P16054|KPCE_MOUSE	Prkce	KPCE_MOUSE Protein kinase C epsilon type	140	0	U	K.EIDWVLLEQK.K	46.9646	28.167	37.7655	28.9783	49.8073	33.405	79.454	32.267	36.3502	47.888	58.606	35.3074	1	71409	95.8603	2
sp|P16054|KPCE_MOUSE	Prkce	KPCE_MOUSE Protein kinase C epsilon type	140	0	U	K.VLADLGVTPDK.I	104.087	66.8527	109.994	71.3345	87.1024	83.9715	168.266	105.296	83.7908	89.7205	109.28	57.2937	1	53444	73.0552	2
sp|P16054|KPCE_MOUSE	Prkce	KPCE_MOUSE Protein kinase C epsilon type	140	0	U	R.LGCVAAQNGEDAIK.Q	78.9237	66.4613	87.1008	45.7253	61.2004	46.6023	112.627	83.1108	61.4642	65.3042	51.5278	25.831	1	25316	35.7423	3
sp|P16054|KPCE_MOUSE	Prkce	KPCE_MOUSE Protein kinase C epsilon type	140	0	U	K.QINQEEFK.G	194.944	201.409	224.281	107.458	195.041	135.644	342.321	271.166	189.247	150.703	211.72	96.4128	0.860137	12860	18.8588	3
sp|P16054|KPCE_MOUSE	Prkce	KPCE_MOUSE Protein kinase C epsilon type	140	1	R	K.TNSPAWHDEFVTDVCNGR.K	0	25.9877	26.823	19.9291	30.0336	26.4906	47.5933	19.3727	25.6228	25.6492	36.9593	0	0.480879	23018	32.5986	3
sp|P16054|KPCE_MOUSE	Prkce	KPCE_MOUSE Protein kinase C epsilon type	140	0	U	K.QINQEEFK.G	224.108	143.391	183.665	102.47	177.04	157.33	323.311	233.673	181.847	171.423	201.963	106.069	1	12618	17.9247	2
sp|P16054|KPCE_MOUSE	Prkce	KPCE_MOUSE Protein kinase C epsilon type	140	0	U	K.QINQEEFK.G	137.049	110.278	133.871	65.694	142.391	109.982	237.809	199.59	130.085	101.471	144.697	113.564	0.663625	12652	17.9807	3
sp|P16054|KPCE_MOUSE	Prkce	KPCE_MOUSE Protein kinase C epsilon type	140	0	U	K.DVILQDDDVDCTM*TEK.R	81.8942	83.9791	110.66	83.4691	112.952	85.1189	184.735	131.172	102.031	77.4118	121.113	100.073	1	27566	38.1606	3
sp|P16054|KPCE_MOUSE	Prkce	KPCE_MOUSE Protein kinase C epsilon type	140	0	U	R.DVNNFDQDFTR.E	39.867	35.8315	39.7814	37.9935	39.1228	28.5608	54.884	54.6614	36.6508	49.7086	32.6253	0	0.764528	17164	24.068	3
sp|P16125|LDHB_MOUSE	Ldhb	LDHB_MOUSE L-lactate dehydrogenase B chain	1739	1	R	K.IVADKDYSVTANSK.I	364.388	558.744	407.822	553.027	213.443	280.319	318.132	265.018	528.26	411.539	202.061	416.359	1	24065	28.8878	3
sp|P16125|LDHB_MOUSE	Ldhb	LDHB_MOUSE L-lactate dehydrogenase B chain	1739	1	R	K.DYSVTANSK.I	376.447	776.501	306.555	337.301	262.113	204.056	225.273	294.715	389.781	239.701	234.714	491.656	0.923771	6267	9.99783	3
sp|P16125|LDHB_MOUSE	Ldhb	LDHB_MOUSE L-lactate dehydrogenase B chain	1739	1	R	K.DYSVTANSK.I	77.598	141.074	83.311	64.0059	46.5928	44.6757	55.4616	63.817	85.4006	53.0363	45.7169	83.5882	1	6427	10.1865	2
sp|P16125|LDHB_MOUSE	Ldhb	LDHB_MOUSE L-lactate dehydrogenase B chain	1739	1	R	K.DYSVTANSK.I	308.834	487.755	218.122	246.65	184.076	150.158	174.272	213.808	282.153	196.096	171.283	351.74	1	5979	9.72915	2
sp|P16125|LDHB_MOUSE	Ldhb	LDHB_MOUSE L-lactate dehydrogenase B chain	1739	1	R	K.DYSVTANSK.I	607.607	1235.52	515.177	573.362	432.102	338.904	378.384	474.657	638.19	458.068	389.798	744.328	0.977764	6003	9.7634	3
sp|P16125|LDHB_MOUSE	Ldhb	LDHB_MOUSE L-lactate dehydrogenase B chain	1739	1	R	K.IVVVTAGVR.Q	249.394	346.709	236.201	313.994	158.634	150.932	153.451	144.176	242.173	224.096	175.352	211.345	1	26781	37.5857	3
sp|P16125|LDHB_MOUSE	Ldhb	LDHB_MOUSE L-lactate dehydrogenase B chain	1739	1	R	K.IVVVTAGVR.Q	321.767	493.447	249.3	440.262	199.142	211.687	211.641	231.089	332.794	274.75	250.308	227.911	1	26812	37.6228	3
sp|P16125|LDHB_MOUSE	Ldhb	LDHB_MOUSE L-lactate dehydrogenase B chain	1739	1	R	K.IVVVTAGVR.Q	102.621	162.583	112.842	134.327	76.4274	84.6702	59.7189	81.1294	116.812	123.509	111.839	113.727	0.882709	26868	37.7074	2
sp|P16125|LDHB_MOUSE	Ldhb	LDHB_MOUSE L-lactate dehydrogenase B chain	1739	0	U	R.GLTSVINQK.L	225.099	352.131	170.213	276.412	165.662	196.166	143.931	135.138	224.318	185.153	169.922	190.232	0.751361	29016	40.0685	3
sp|P16125|LDHB_MOUSE	Ldhb	LDHB_MOUSE L-lactate dehydrogenase B chain	1739	0	U	R.GLTSVINQK.L	529.325	761.974	359.528	635.255	319.051	393.924	310.548	306.855	497.82	370.602	399.78	464.895	0.955657	29059	40.1281	2
sp|P16254|SRP14_MOUSE	Srp14	SRP14_MOUSE Signal recognition particle 14 kDa protein	2938	0	U	K.ISTVVSSK.E	170.328	202.002	119.049	160.521	120.978	186.126	76.9293	103.857	126.683	112.92	115.885	131.223	0.632619	20478	28.7247	2
sp|P16283|B3A3_MOUSE	Slc4a3	B3A3_MOUSE Anion exchange protein 3	2441	3	R	K.FSIGSDEDDSPGLPVK.A	0	16.3867	25.6333	18.7857	48.6987	27.1717	44.7666	41.8673	19.1938	20.3623	27.8992	0	0.855265	53594	71.9092	3
sp|P16305|GBRA6_MOUSE	Gabra6	GBRA6_MOUSE Gamma-aminobutyric acid receptor subunit alpha-6	2474	3	R	R.LTINADCPMR.L	215.803	170.464	102.497	285.928	250.352	272.834	138.317	157.057	268.5	140.816	194.248	98.1574	0.930181	22833	27.0309	2
sp|P16305|GBRA6_MOUSE	Gabra6	GBRA6_MOUSE Gamma-aminobutyric acid receptor subunit alpha-6	2474	3	R	R.LTINADCPM*R.L	83.2045	64.4341	56.509	106.903	97.5978	106.304	49.9568	58.0599	124.705	63.5333	81.3778	59.8302	0.747029	9738	14.5086	2
sp|P16305|GBRA6_MOUSE	Gabra6	GBRA6_MOUSE Gamma-aminobutyric acid receptor subunit alpha-6	2474	3	R	K.IWTPDTFFR.N	20.3434	27.6074	13.5361	35.8632	22.7943	25.6399	13.6749	10.9411	27.1394	18.8	24.0562	0	0.880103	70108	94.7812	2
sp|P16305|GBRA6_MOUSE	Gabra6	GBRA6_MOUSE Gamma-aminobutyric acid receptor subunit alpha-6	2474	3	R	R.LRPGFGGAVTEVK.T	189.576	130.639	89.9873	164.428	167.478	146.924	89.9593	113.744	151.372	131.762	137.345	59.0345	1	28659	40.1392	3
sp|P16305|GBRA6_MOUSE	Gabra6	GBRA6_MOUSE Gamma-aminobutyric acid receptor subunit alpha-6	2474	4	R	K.FGSYAYPK.T	522.364	488.351	282.919	716.148	554.876	695.942	415.409	394.496	661.512	462.709	451.754	347.989	0.974651	25678	35.77	2
sp|P16305|GBRA6_MOUSE	Gabra6	GBRA6_MOUSE Gamma-aminobutyric acid receptor subunit alpha-6	2474	3	R	R.ISSLTLPIVPSSEASK.A	35.0911	28.963	24.3029	31.1495	72.081	40.2057	85.7524	70.4912	31.4794	28.9148	30.3831	23.4285	0.610467	73153	99.7889	3
sp|P16305|GBRA6_MOUSE	Gabra6	GBRA6_MOUSE Gamma-aminobutyric acid receptor subunit alpha-6	2474	3	R	R.LVNFPM*DGHACPLK.F	133.208	121.581	82.6124	226.833	141.833	174.537	97.0019	96.6631	176.016	151.955	117.211	91.1285	1	41338	56.7659	3
sp|P16330|CN37_MOUSE	Cnp	CN37_MOUSE 2',3'-cyclic-nucleotide 3'-phosphodiesterase	69	1	R	K.EKNQWQLSADDLK.K	168.419	278.38	189.549	257.985	261.883	302.218	403.609	364.065	225.153	356.545	180.123	158.859	1	35779	44.9815	3
sp|P16330|CN37_MOUSE	Cnp	CN37_MOUSE 2',3'-cyclic-nucleotide 3'-phosphodiesterase	69	1	R	K.GGSQGEAVGELPR.G	27.6365	25.5939	29.6902	23.0926	31.1419	23.7573	45.3372	29.3578	19.8646	50.4256	42.0721	12.693	1	6790	10.0013	2
sp|P16330|CN37_MOUSE	Cnp	CN37_MOUSE 2',3'-cyclic-nucleotide 3'-phosphodiesterase	69	1	R	R.HFISGDEPK.E	68.9684	88.8736	11.3893	57.8215	50.2237	80.4335	90.5791	79.5532	42.8653	104.191	99.2379	56.0617	1	9090	12.2744	2
sp|P16330|CN37_MOUSE	Cnp	CN37_MOUSE 2',3'-cyclic-nucleotide 3'-phosphodiesterase	69	1	R	K.M*VSADAYK.I	28.3765	49.9925	47.0558	45.7168	53.4172	68.2536	66.8149	72.8301	52.6583	75.6936	68.0356	46.6188	1	6017	9.69275	2
sp|P16330|CN37_MOUSE	Cnp	CN37_MOUSE 2',3'-cyclic-nucleotide 3'-phosphodiesterase	69	1	R	K.M*VSADAYK.I	228.34	308.064	192.64	220.756	322.287	308.121	396.067	447.616	205.518	364.035	289.066	187.524	1	6849	10.7289	2
sp|P16330|CN37_MOUSE	Cnp	CN37_MOUSE 2',3'-cyclic-nucleotide 3'-phosphodiesterase	69	1	R	K.GGSQGEAVGELPR.G	159.165	206.549	119.605	160.934	204.474	197.499	255.096	235.201	178.656	317.558	166.928	175.967	1	5867	9.60015	2
sp|P16330|CN37_MOUSE	Cnp	CN37_MOUSE 2',3'-cyclic-nucleotide 3'-phosphodiesterase	69	1	R	K.M*VSADAYK.I	42.0378	59.3748	40.5514	44.8278	66.1758	48.0309	62.1653	58.5761	58.8817	99.602	58.4429	64.07	0.594143	5892	9.62888	2
sp|P16330|CN37_MOUSE	Cnp	CN37_MOUSE 2',3'-cyclic-nucleotide 3'-phosphodiesterase	69	1	R	K.AAGAEEYAQQEVVKR.S	0	21.4546	12.4111	9.77356	14.7808	25.0558	35.4688	21.7877	19.5818	26.4458	26.3931	19.6283	1	10851	15.3453	3
sp|P16330|CN37_MOUSE	Cnp	CN37_MOUSE 2',3'-cyclic-nucleotide 3'-phosphodiesterase	69	1	R	K.AAGAEEYAQQEVVKR.S	0	13.7807	12.5696	12.866	18.695	27.5972	30.6203	27.2555	24.7817	25.7615	22.5322	0	1	11180	15.8418	3
sp|P16330|CN37_MOUSE	Cnp	CN37_MOUSE 2',3'-cyclic-nucleotide 3'-phosphodiesterase	69	1	R	K.GGSQGEAVGELPR.G	167.161	215.423	125.345	156.299	192.831	201.218	291.854	244.039	178.496	274.803	201.431	148.119	1	6625	9.77805	2
sp|P16330|CN37_MOUSE	Cnp	CN37_MOUSE 2',3'-cyclic-nucleotide 3'-phosphodiesterase	69	1	R	K.GGSQGEAVGELPR.G	298.415	404.46	250.146	326.93	408.458	382.768	518.395	475.708	290.938	575.296	418.561	281.687	0.990791	6444	9.81024	2
sp|P16332|MUTA_MOUSE	Mut	MUTA_MOUSE Methylmalonyl-CoA mutase, mitochondrial	196	0	U	R.TGLQAGLTIDEFAPR.L	41.9357	69.5985	69.5769	68.627	46.6216	35.4537	31.4243	29.6521	69.4003	71.8913	37.5021	60.0634	0.884729	53847	73.5804	3
sp|P16332|MUTA_MOUSE	Mut	MUTA_MOUSE Methylmalonyl-CoA mutase, mitochondrial	196	0	U	R.AAVQVLDDIEK.C	37.9398	44.2783	9.6407	42.1102	22.3044	14.1901	10.8585	14.8525	34.0996	25.158	16.7221	30.4985	1	55150	73.9409	3
sp|P16332|MUTA_MOUSE	Mut	MUTA_MOUSE Methylmalonyl-CoA mutase, mitochondrial	196	0	U	R.AAVQVLDDIEK.C	25.4935	53.2013	32.7279	46.9683	26.3601	21.4511	12.3588	15.1348	41.9456	22.4344	18.462	20.4471	0.858222	55356	74.1992	3
sp|P16332|MUTA_MOUSE	Mut	MUTA_MOUSE Methylmalonyl-CoA mutase, mitochondrial	196	0	U	K.EDSVEVLAIDNTSVR.K	0	34.1019	26.8287	40.367	22.2944	20.2108	16.1078	15.6611	22.1238	28.1893	16.6635	28.9775	0.654332	36642	50.5347	3
sp|P16381|DDX3L_MOUSE	D1Pas1	DDX3L_MOUSE Putative ATP-dependent RNA helicase Pl10	1044	2	R	K.DLLDLLVEAK.Q	315.051	221.509	455.302	284.042	377.11	298.155	359.17	412.914	346.806	375.168	425.257	333.763	1	98069	126.798	2
sp|P16381|DDX3L_MOUSE	D1Pas1	DDX3L_MOUSE Putative ATP-dependent RNA helicase Pl10	1044	2	R	K.DLLDLLVEAK.Q	573.992	363.548	766.831	477.942	681.74	462.043	633.532	689.634	574.902	504.123	704.633	584.882	1	98082	126.813	3
sp|P16381|DDX3L_MOUSE	D1Pas1	DDX3L_MOUSE Putative ATP-dependent RNA helicase Pl10	1044	8	R	R.M*LDM*GFEPQIR.R	112.413	71.126	71.2248	99.2468	85.2411	92.9315	69.9527	38.2552	53.8062	93.0019	85.249	75.7017	0.634048	24775	35.0266	3
sp|P16381|DDX3L_MOUSE	D1Pas1	DDX3L_MOUSE Putative ATP-dependent RNA helicase Pl10	1044	2	R	R.ELAVQIYEEAR.K	43.3563	18.5567	9.49827	26.7581	32.6345	24.8106	36.578	42.5503	28.2212	31.1231	33.2755	24.0259	1	37198	51.6585	2
sp|P16381|DDX3L_MOUSE	D1Pas1	DDX3L_MOUSE Putative ATP-dependent RNA helicase Pl10	1044	4	R	K.YLVLDEADR.M	167.647	102.914	184.949	117.645	173.001	134.765	158.619	202.946	143.994	124.476	178.482	143.794	0.848334	26753	37.547	2
sp|P16388|KCNA1_MOUSE	Kcna1	KCNA1_MOUSE Potassium voltage-gated channel subfamily A member 1	894	0	U	K.GEQATSLAILR.V	195.293	136.574	151.772	193.051	198.023	180.662	185.667	163.032	188.654	105.807	134.067	150.254	0.828108	27077	33.2436	3
sp|P16388|KCNA1_MOUSE	Kcna1	KCNA1_MOUSE Potassium voltage-gated channel subfamily A member 1	894	9	R	R.NEYFFDR.N	116.559	105.917	110.599	132.658	147.33	154.331	147.773	166.008	124.597	90.0588	158.726	96.1641	0.937746	15377	22.458	2
sp|P16388|KCNA1_MOUSE	Kcna1	KCNA1_MOUSE Potassium voltage-gated channel subfamily A member 1	894	0	U	R.RPVNVPLDM*FSEEIK.F	37.2547	47.0726	72.6996	62.3814	76.3157	68.5514	59.646	58.2513	60.2994	69.0622	53.8781	60.6706	1	48704	67.0537	3
sp|P16388|KCNA1_MOUSE	Kcna1	KCNA1_MOUSE Potassium voltage-gated channel subfamily A member 1	894	0	U	K.FYELGEEAM*EK.F	94.5936	81.1663	115.905	108.379	131.097	101.739	109.503	141.907	99.5571	85.4005	118.52	38.4204	0.826263	37756	52.1601	3
sp|P16388|KCNA1_MOUSE	Kcna1	KCNA1_MOUSE Potassium voltage-gated channel subfamily A member 1	894	0	U	K.FYELGEEAMEK.F	41.6432	29.8213	38.3197	56.8243	34.2391	48.5581	61.0081	47.9941	37.3755	26.8111	37.1052	0	0.39053	53312	71.5458	2
sp|P16388|KCNA1_MOUSE	Kcna1	KCNA1_MOUSE Potassium voltage-gated channel subfamily A member 1	894	2	R	R.VVINISGLR.F	20.8541	18.8906	21.5995	16.5031	26.9357	18.9572	21.6831	31.3011	16.6601	13.3441	31.3705	0	0.986817	47969	64.8375	2
sp|P16388|KCNA1_MOUSE	Kcna1	KCNA1_MOUSE Potassium voltage-gated channel subfamily A member 1	894	5	R	R.FFACPSK.T	151.362	121.884	120.823	115.489	156.291	127.994	129.381	122.246	126.867	79.2551	147.07	107.133	1	29431	41.1267	2
sp|P16388|KCNA1_MOUSE	Kcna1	KCNA1_MOUSE Potassium voltage-gated channel subfamily A member 1	894	0	U	K.FYELGEEAM*EK.F	423.862	291.87	418.811	312.478	486.44	377.384	434.717	514.4	364.476	296.921	441.47	240.881	0.799582	36892	51.2729	3
sp|P16388|KCNA1_MOUSE	Kcna1	KCNA1_MOUSE Potassium voltage-gated channel subfamily A member 1	894	9	R	R.NEYFFDR.N	66.8452	91.5617	107.194	93.015	115.106	111.628	116.4	127.732	92.9807	79.3655	132.87	107.105	0.872522	15905	22.4344	2
sp|P16388|KCNA1_MOUSE	Kcna1	KCNA1_MOUSE Potassium voltage-gated channel subfamily A member 1	894	0	U	K.TLAQFPNTLLGNPK.K	54.2354	48.0464	72.4068	50.5627	75.0116	65.0548	74.3398	69.8227	53.9502	44.1024	59.4894	36.5258	0.944751	66460	89.9432	3
sp|P16388|KCNA1_MOUSE	Kcna1	KCNA1_MOUSE Potassium voltage-gated channel subfamily A member 1	894	0	U	K.TLAQFPNTLLGNPK.K	180.262	168.115	240.617	220.787	262.487	221.227	245.709	254.483	191.335	160.811	188.714	151.097	0.796818	66541	90.0621	3
sp|P16388|KCNA1_MOUSE	Kcna1	KCNA1_MOUSE Potassium voltage-gated channel subfamily A member 1	894	2	R	R.VVINISGLR.F	64.9321	51.6216	81.5899	65.289	80.0582	71.7947	76.8161	90.1009	63.5231	56.1622	74.829	39.0995	1	45171	62.3972	2
sp|P16390|KCNA3_MOUSE	Kcna3	KCNA3_MOUSE Potassium voltage-gated channel subfamily A member 3	894	1	R	R.RPVNVPIDIFSEEIR.F	26.5404	72.2464	88.7272	96.6943	92.5237	76.7659	93.3745	87.3916	87.4942	66.7763	88.7969	47.7508	0.712685	66434	86.779	3
sp|P16406|AMPE_MOUSE	Enpep	AMPE_MOUSE Glutamyl aminopeptidase	315	2	R	R.M*LQDWITPEK.F	46.9645	46.2945	30.542	72.5825	53.5139	57.8528	40.533	46.6053	57.8892	59.3515	66.1168	42.3379	1	47583	61.8141	3
sp|P16406|AMPE_MOUSE	Enpep	AMPE_MOUSE Glutamyl aminopeptidase	315	0	U	R.SSFIDDAFALAR.A	0	30.8241	16.9885	32.359	29.6647	34.737	22.6568	19.2689	38.0479	40.2082	35.2811	35.4555	0.880205	69704	91.1261	2
sp|P16406|AMPE_MOUSE	Enpep	AMPE_MOUSE Glutamyl aminopeptidase	315	1	R	K.ADPSQPPSELGYTWNIPVR.W	25.5436	19.9423	14.1523	27.2486	15.9757	28.5261	13.4216	16.7289	22.1506	22.1612	23.242	19.9386	0.509983	53083	72.564	3
sp|P16406|AMPE_MOUSE	Enpep	AMPE_MOUSE Glutamyl aminopeptidase	315	0	U	R.EQVLETVK.N	98.0099	136.261	81.2564	149.467	147.273	167.853	90.7773	135.712	132.945	155.669	138.33	58.2971	1	23628	33.4723	2
sp|P16406|AMPE_MOUSE	Enpep	AMPE_MOUSE Glutamyl aminopeptidase	315	2	R	K.FQFANAK.T	50.3981	55.9127	39.3303	45.85	55.9062	46.5529	40.4726	43.2546	49.2224	57.22	46.8112	30.0155	1	26271	36.8703	2
sp|P16406|AMPE_MOUSE	Enpep	AMPE_MOUSE Glutamyl aminopeptidase	315	0	U	K.SEEDFLPWER.V	37.8575	41.9892	9.98399	42.7912	33.1243	40.8788	21.7424	27.3641	33.5927	32.344	47.4923	42.4911	1	42944	59.2915	2
sp|P16460|ASSY_MOUSE	Ass1	ASSY_MOUSE Argininosuccinate synthase	2036	1	R	R.MPEFYNR.F	67.6424	53.8355	63.4154	50.2808	42.0563	33.3501	36.5491	55.5149	47.6741	43.454	56.1293	40.5329	0.734584	15381	22.4624	2
sp|P16546|SPTN1_MOUSE	Sptan1	SPTN1_MOUSE Spectrin alpha chain, non-erythrocytic 1	339	5	R	K.ADVVESWIGEK.E	85.503	84.5489	155.447	97.5769	84.7452	78.3498	50.5176	88.2547	77.042	59.8176	64.7247	160.724	1	56905	74.2329	2
sp|P16546|SPTN1_MOUSE	Sptan1	SPTN1_MOUSE Spectrin alpha chain, non-erythrocytic 1	339	4	R	K.DLTNVQNLQK.K	258.497	214.013	590.698	189.133	278.202	353.988	266.101	454.704	287.053	188.36	200.34	421.707	0.642347	24285	29.2239	3
sp|P16546|SPTN1_MOUSE	Sptan1	SPTN1_MOUSE Spectrin alpha chain, non-erythrocytic 1	339	4	R	K.DLTNVQNLQK.K	622.543	393.172	1317.27	451.109	572.91	732.72	516.768	928.505	624.922	432.296	437.01	869.763	0.64047	24294	29.2391	3
sp|P16546|SPTN1_MOUSE	Sptan1	SPTN1_MOUSE Spectrin alpha chain, non-erythrocytic 1	339	4	R	R.IDGITIQAR.Q	278.631	202.186	619.118	254.591	347.557	402.174	283.702	417.694	318.038	237.947	313.662	359.15	0.990171	25279	30.673	2
sp|P16546|SPTN1_MOUSE	Sptan1	SPTN1_MOUSE Spectrin alpha chain, non-erythrocytic 1	339	5	R	K.ADVVESWIGEK.E	67.1676	63.3299	154.174	91.6654	66.4011	93.4114	41.5029	77.1952	85.0128	45.1043	53.3029	198.807	1	55542	75.8615	2
sp|P16546|SPTN1_MOUSE	Sptan1	SPTN1_MOUSE Spectrin alpha chain, non-erythrocytic 1	339	4	R	R.DLTGVQNLR.K	150.217	140.714	289.678	146.588	125.586	128.564	94.579	124.709	130.909	100.861	99.2085	260.148	1	11681	17.2078	2
sp|P16546|SPTN1_MOUSE	Sptan1	SPTN1_MOUSE Spectrin alpha chain, non-erythrocytic 1	339	5	R	K.DPTNLQGK.L	146.163	97.753	220.47	64.133	124.14	107.78	83.6469	184.202	96.6391	82.2417	129.29	221.535	0.613831	6779	10.6298	2
sp|P16546|SPTN1_MOUSE	Sptan1	SPTN1_MOUSE Spectrin alpha chain, non-erythrocytic 1	339	4	R	K.TATDEAYKDPSNLQGK.V	87.7629	81.6546	282.964	101.265	114.07	173.579	112.641	195.435	145.27	80.7179	78.2074	231.64	0.435795	11310	16.6596	3
sp|P16546|SPTN1_MOUSE	Sptan1	SPTN1_MOUSE Spectrin alpha chain, non-erythrocytic 1	339	5	R	K.ADVVESWIGEK.E	27.9916	47.2965	103.282	53.0705	34.3849	56.0027	38.8627	57.2868	60.9486	44.3537	31.2025	100.036	0.816472	57809	77.2255	2
sp|P16546|SPTN1_MOUSE	Sptan1	SPTN1_MOUSE Spectrin alpha chain, non-erythrocytic 1	339	4	R	K.TATDEAYKDPSNLQGK.V	170.013	125.346	488.647	165.384	187.705	307.219	176.941	301.283	257.275	157.69	116.416	350.582	1	12386	18.2191	3
sp|P16546|SPTN1_MOUSE	Sptan1	SPTN1_MOUSE Spectrin alpha chain, non-erythrocytic 1	339	4	R	R.EANQQQQFNR.N	242.293	219.038	474.114	117.764	235.998	226.463	188.197	448.721	261.547	142.558	158.946	409.883	0.938474	2330	5.39436	3
sp|P16546|SPTN1_MOUSE	Sptan1	SPTN1_MOUSE Spectrin alpha chain, non-erythrocytic 1	339	4	R	R.GACAGSEDAVK.A	0	38.7938	112.973	43.8079	73.7133	52.1694	55.6634	111.65	57.7709	39.7557	41.4781	85.5332	1	4961	7.77597	2
sp|P16546|SPTN1_MOUSE	Sptan1	SPTN1_MOUSE Spectrin alpha chain, non-erythrocytic 1	339	4	R	K.LDPAQSASR.E	543.87	278.478	546.105	186.619	454.51	350.749	427.797	858.562	400.972	244.57	319.025	221.537	0.977841	5055	7.89763	2
sp|P16546|SPTN1_MOUSE	Sptan1	SPTN1_MOUSE Spectrin alpha chain, non-erythrocytic 1	339	5	R	R.DAEELEK.W	212.496	133.635	412.435	114.296	199.455	171.803	187.6	318.78	155.859	180.34	168.244	621.78	0.90517	7534	11.1099	2
sp|P16546|SPTN1_MOUSE	Sptan1	SPTN1_MOUSE Spectrin alpha chain, non-erythrocytic 1	339	4	R	R.EANQQQQFNR.N	333.996	289.34	631.491	182.306	345.985	297.112	283.14	642.628	306.777	191.667	211.897	551.586	1	2162	5.32942	3
sp|P16546|SPTN1_MOUSE	Sptan1	SPTN1_MOUSE Spectrin alpha chain, non-erythrocytic 1	339	4	R	R.DLTSWVTEMK.A	26.2349	37.9206	92.1807	43.2199	54.5092	60.7304	42.5956	62.0533	43.0682	40.2335	29.108	73.0555	1	73615	90.7332	3
sp|P16546|SPTN1_MOUSE	Sptan1	SPTN1_MOUSE Spectrin alpha chain, non-erythrocytic 1	339	4	R	R.QWELLLEK.M	39.0376	13.3574	65.6304	15.0132	20.0383	30.9972	28.9263	37.7348	19.0777	26.8365	25.349	19.3624	0.912492	74835	92.6664	2
sp|P16675|PPGB_MOUSE	Ctsa	PPGB_MOUSE Lysosomal protective protein	1836	1	R	K.DPECVNNLLEVSR.I	21.6938	67.1726	37.2138	55.3505	38.7945	38.4777	24.3851	30.5921	54.0784	34.1583	38.3019	47.5798	1	34808	48.4047	3
sp|P16858|G3P_MOUSE	Gapdh	G3P_MOUSE Glyceraldehyde-3-phosphate dehydrogenase	2605	2	R	R.GAAQNIIPASTGAAK.A	108.987	137.29	68.2243	138.76	132.727	94.3525	163.424	97.613	134.306	122.234	80.63	54.6042	1	23556	28.076	2
sp|P16858|G3P_MOUSE	Gapdh	G3P_MOUSE Glyceraldehyde-3-phosphate dehydrogenase	2605	4	R	K.VIPELNGK.L	367.126	333.834	222.898	334.513	284.548	324.655	360.23	318.995	336.224	285.303	308.15	208.825	1	35887	45.1375	3
sp|P16858|G3P_MOUSE	Gapdh	G3P_MOUSE Glyceraldehyde-3-phosphate dehydrogenase	2605	4	R	K.VIPELNGK.L	955.508	996.829	683.796	948.157	962.533	848.687	1039.25	950.12	973.93	791.034	966.436	518.255	0.874316	36377	45.9258	3
sp|P16858|G3P_MOUSE	Gapdh	G3P_MOUSE Glyceraldehyde-3-phosphate dehydrogenase	2605	4	R	R.VVDLM*AYM*ASK.E	504.813	560.971	414.988	557.211	498.141	423.409	585.386	361.451	452.755	547.736	462.933	291.366	0.97956	36033	45.3197	3
sp|P16858|G3P_MOUSE	Gapdh	G3P_MOUSE Glyceraldehyde-3-phosphate dehydrogenase	2605	6	R	K.TVDGPSGK.L	1908.09	1380.64	929.528	1474.13	1103.05	1406.59	1663.9	672.34	543.705	1506.63	1458.59	1163.12	0.942042	4256	7.69364	2
sp|P16858|G3P_MOUSE	Gapdh	G3P_MOUSE Glyceraldehyde-3-phosphate dehydrogenase	2605	4	R	K.QASEGPLK.G	1379.15	1508.77	1048.26	1184.98	1150.56	1027.82	1497.65	1406.82	1196.34	1169.05	1035.99	1326.05	0.981628	6119	9.91847	2
sp|P16858|G3P_MOUSE	Gapdh	G3P_MOUSE Glyceraldehyde-3-phosphate dehydrogenase	2605	6	R	K.TVDGPSGK.L	1373.62	1057.22	672.076	1117.08	867.122	1078.22	1332.72	530.804	403.812	1237.34	1103.85	996.681	1	4158	7.53055	2
sp|P16858|G3P_MOUSE	Gapdh	G3P_MOUSE Glyceraldehyde-3-phosphate dehydrogenase	2605	3	R	K.VGVNGFGR.I	205.592	195.521	136.186	189.781	154.367	150.476	188.439	162.252	170.482	128.195	167.531	130.433	0.985323	9184	13.9039	2
sp|P16858|G3P_MOUSE	Gapdh	G3P_MOUSE Glyceraldehyde-3-phosphate dehydrogenase	2605	2	R	R.GAAQNIIPASTGAAK.A	129.682	203.549	146.985	199.63	164.265	147.314	215.095	158.601	181.238	177.968	99.5466	106.149	1	21454	30.3155	3
sp|P16858|G3P_MOUSE	Gapdh	G3P_MOUSE Glyceraldehyde-3-phosphate dehydrogenase	2605	3	R	K.VGVNGFGR.I	279.873	278.72	222.752	293.255	249.319	266.291	316.582	243.555	287.041	170.335	279.509	224.31	0.990025	9668	13.7962	2
sp|P16858|G3P_MOUSE	Gapdh	G3P_MOUSE Glyceraldehyde-3-phosphate dehydrogenase	2605	3	R	K.VGVNGFGR.I	157.585	151.617	117.928	125.682	111.298	104.784	118.838	112.62	121.464	92.0952	107.32	126.635	0.889097	9769	13.9131	2
sp|P16858|G3P_MOUSE	Gapdh	G3P_MOUSE Glyceraldehyde-3-phosphate dehydrogenase	2605	2	R	R.GAAQNIIPASTGAAK.A	54.4219	97.1803	84.0226	110.201	81.587	78.535	127.411	80.4442	110	107.129	54.6772	37.0329	0.946325	22281	31.271	4
sp|P16858|G3P_MOUSE	Gapdh	G3P_MOUSE Glyceraldehyde-3-phosphate dehydrogenase	2605	4	R	K.PITIFQER.D	376.986	251.099	240.271	334.664	299.786	267.748	322.126	289.396	293.579	222.955	427.304	258.446	0.978623	39356	54.0546	2
sp|P16858|G3P_MOUSE	Gapdh	G3P_MOUSE Glyceraldehyde-3-phosphate dehydrogenase	2605	3	R	K.VGVNGFGR.I	230.903	237.65	171.726	224.207	196.62	198.839	235.061	198.5	245.125	126.779	206.901	152.046	0.987892	9304	13.4858	2
sp|P16858|G3P_MOUSE	Gapdh	G3P_MOUSE Glyceraldehyde-3-phosphate dehydrogenase	2605	3	R	R.VIISAPSADAPMFVM*GVNHEK.Y	706.587	895.891	591.204	868.743	802.423	642.303	1092.13	804.049	795.702	687.676	728.902	356.531	1	67567	81.9216	4
sp|P16858|G3P_MOUSE	Gapdh	G3P_MOUSE Glyceraldehyde-3-phosphate dehydrogenase	2605	3	R	R.VIISAPSADAPM*FVMGVNHEK.Y	194.189	263.335	164.985	228.143	211.205	181.517	311.711	226.753	195.177	183.51	207.544	92.7176	1	68161	82.8483	3
sp|P17047|LAMP2_MOUSE	Lamp2	LAMP2_MOUSE Lysosome-associated membrane glycoprotein 2	522	2	R	K.TITIAVPDK.A	282.5	195.127	232.652	360.398	374.661	399.366	149.34	274.701	247.486	268.353	371.855	311.194	0.921402	41304	53.2981	2
sp|P17047|LAMP2_MOUSE	Lamp2	LAMP2_MOUSE Lysosome-associated membrane glycoprotein 2	522	2	R	K.TITIAVPDK.A	139.113	104.576	111.252	158.318	173.375	172.121	82.4114	137.616	113.377	109.929	201.712	174.222	0.775102	41536	53.6229	2
sp|P17047|LAMP2_MOUSE	Lamp2	LAMP2_MOUSE Lysosome-associated membrane glycoprotein 2	522	2	R	K.EQVLSVSR.A	57.8245	44.5341	53.6572	48.8206	58.0947	49.1537	28.5322	61.3614	65.5193	69.2506	40.5076	66.105	1	7485	11.4993	2
sp|P17047|LAMP2_MOUSE	Lamp2	LAMP2_MOUSE Lysosome-associated membrane glycoprotein 2	522	2	R	K.EQVLSVSR.A	60.493	43.2252	60.7197	74.4566	95.89	78.2956	41.946	76.7341	63.2785	64.5093	55.2014	75.0476	0.757491	7270	11.3756	2
sp|P17047|LAMP2_MOUSE	Lamp2	LAMP2_MOUSE Lysosome-associated membrane glycoprotein 2	522	2	R	R.AFQINTFNLK.V	112.909	90.2995	116.847	156.315	180.529	159.338	48.4191	106.29	146.521	106.492	153.61	118.216	0.933536	61652	83.7395	3
sp|P17047|LAMP2_MOUSE	Lamp2	LAMP2_MOUSE Lysosome-associated membrane glycoprotein 2	522	2	R	R.AFQINTFNLK.V	0	9.15777	20.924	32.0109	24.656	32.0652	9.42348	14.8651	29.454	15.6819	26.8402	34.5942	1	62277	84.5648	3
sp|P17047|LAMP2_MOUSE	Lamp2	LAMP2_MOUSE Lysosome-associated membrane glycoprotein 2	522	2	R	K.VPLDVIFK.C	70.708	47.1503	71.2238	104.433	84.3267	115.203	42.008	100.677	73.095	82.5073	136.506	95.7998	0.986573	79643	108.071	2
sp|P17047|LAMP2_MOUSE	Lamp2	LAMP2_MOUSE Lysosome-associated membrane glycoprotein 2	522	2	R	K.VPLDVIFK.C	66.0633	63.9249	78.565	93.047	104.643	101.002	37.2941	69.6542	81.1112	70.197	111.979	91.0088	0.853259	79104	108.351	2
sp|P17095|HMGA1_MOUSE	Hmga1	HMGA1_MOUSE High mobility group protein HMG-I/HMG-Y	2977	0	U	R.KQPPVSPGTALVGSQK.E	32.5964	9.66527	27.0906	11.9011	8.30205	202.215	0	10.0125	21.4496	11.5677	0.000918511	0	1	24829	34.9991	3
sp|P17156|HSP72_MOUSE	Hspa2	HSP72_MOUSE Heat shock-related 70 kDa protein 2	1094	0	U	K.NAVESYTYNIK.Q	50.4005	20.9541	39.5688	23.7621	27.2247	33.4174	25.173	19.319	25.0794	26.1952	28.3308	25.578	1	26375	32.2194	2
sp|P17156|HSP72_MOUSE	Hspa2	HSP72_MOUSE Heat shock-related 70 kDa protein 2	1094	0	U	K.NQVAM*NPTNTIFDAK.R	633.238	474.205	731.469	431.185	552.993	514.857	610.817	570.108	551.61	601.005	559.727	472.63	0.834527	34734	43.4027	3
sp|P17156|HSP72_MOUSE	Hspa2	HSP72_MOUSE Heat shock-related 70 kDa protein 2	1094	3	R	R.NTTIPTK.Q	661.157	533.052	617.074	329.577	453.927	365.567	482.75	622.335	431.429	449.549	485.665	757.968	0.976399	9174	12.3899	2
sp|P17156|HSP72_MOUSE	Hspa2	HSP72_MOUSE Heat shock-related 70 kDa protein 2	1094	2	R	K.DNNLLGK.F	1283.64	1039.82	1331.15	742.785	948.655	962.688	987.772	1082.61	909.336	939.602	908.103	1246.3	0.982638	13882	20.353	2
sp|P17156|HSP72_MOUSE	Hspa2	HSP72_MOUSE Heat shock-related 70 kDa protein 2	1094	2	R	K.DNNLLGK.F	270.435	200.669	240.318	171.793	204.735	214.377	183.371	241.254	198.69	215.094	217.293	255.768	1	14608	21.3788	2
sp|P17156|HSP72_MOUSE	Hspa2	HSP72_MOUSE Heat shock-related 70 kDa protein 2	1094	0	U	R.KFEDATVQSDMK.H	53.1489	53.5264	58.5079	53.9082	81.7213	57.6465	58.677	52.2096	63.6535	64.5214	67.6504	24.2972	0.654795	19559	28.5331	3
sp|P17156|HSP72_MOUSE	Hspa2	HSP72_MOUSE Heat shock-related 70 kDa protein 2	1094	8	R	R.LIGDAAK.N	1368.53	1088.83	1430.9	785.552	902.607	1058.48	978.2	1354.58	1100.55	1000.32	879.083	1706.62	0.957347	15890	23.256	2
sp|P17156|HSP72_MOUSE	Hspa2	HSP72_MOUSE Heat shock-related 70 kDa protein 2	1094	8	R	R.LIGDAAK.N	361.57	315.677	408.581	231.318	287.035	287.673	265.735	436.607	326.425	285.035	277.25	490.519	0.918634	16600	24.281	2
sp|P17156|HSP72_MOUSE	Hspa2	HSP72_MOUSE Heat shock-related 70 kDa protein 2	1094	0	U	R.M*VSHLAEEFK.R	212.026	182.089	303.437	173.607	208.247	197.084	228.567	251.905	246.216	222.779	183.426	205.199	0.657348	23004	33.2956	3
sp|P17156|HSP72_MOUSE	Hspa2	HSP72_MOUSE Heat shock-related 70 kDa protein 2	1094	8	R	K.VEIIANDQGNR.T	88.2638	81.2231	81.6631	62.4134	72.6628	70.1013	83.0266	95.7534	88.5713	70.3125	82.1006	64.1615	1	10910	16.1102	2
sp|P17156|HSP72_MOUSE	Hspa2	HSP72_MOUSE Heat shock-related 70 kDa protein 2	1094	3	R	R.GTLEPVEK.A	0	32.1303	39.6331	28.6673	37.6289	38.465	48.5137	49.5271	36.2636	37.4041	35.3444	35.3369	1	13357	19.4807	2
sp|P17156|HSP72_MOUSE	Hspa2	HSP72_MOUSE Heat shock-related 70 kDa protein 2	1094	0	U	R.KFEDATVQSDM*K.H	26.8684	30.9857	46.0949	30.3176	32.7987	26.4332	46.1148	37.6243	29.6123	36.5389	24.7047	31.9671	1	11234	16.5038	3
sp|P17156|HSP72_MOUSE	Hspa2	HSP72_MOUSE Heat shock-related 70 kDa protein 2	1094	0	U	R.KFEDATVQSDMK.H	143.303	109.772	141.453	116.444	90.3767	135.738	133.816	156.889	121.175	110.915	98.0853	78.0965	1	20316	28.5541	3
sp|P17156|HSP72_MOUSE	Hspa2	HSP72_MOUSE Heat shock-related 70 kDa protein 2	1094	2	R	K.STAGDTHLGGEDFDNR.M	92.7202	70.8165	76.8731	71.859	80.331	58.5814	61.0276	70.8803	67.2619	56.8405	75.016	70.058	0.425433	4574	8.01092	3
sp|P17156|HSP72_MOUSE	Hspa2	HSP72_MOUSE Heat shock-related 70 kDa protein 2	1094	8	R	K.VEIIANDQGNR.T	59.1279	53.1357	73.3108	32.441	38.1811	40.1085	48.4241	41.117	43.7027	46.1409	38.6365	45.4718	1	11754	17.3082	2
sp|P17156|HSP72_MOUSE	Hspa2	HSP72_MOUSE Heat shock-related 70 kDa protein 2	1094	0	U	K.FEDATVQSDMK.H	138.879	96.7309	69.2596	127.897	95.4464	111.22	93.1938	54.5419	89.2741	79.6765	106.131	43.1735	1	22586	31.8589	3
sp|P17156|HSP72_MOUSE	Hspa2	HSP72_MOUSE Heat shock-related 70 kDa protein 2	1094	3	R	R.GTLEPVEK.A	829.348	588.612	840.251	533.854	742.434	656.945	692.786	862.847	698.28	652.494	726.054	638.675	0.918448	12616	17.9231	2
sp|P17156|HSP72_MOUSE	Hspa2	HSP72_MOUSE Heat shock-related 70 kDa protein 2	1094	2	R	K.STAGDTHLGGEDFDNR.M	216.313	197.766	230.399	188.897	170.881	178.942	186.521	221.41	187.936	195.679	173.795	243.127	0.745895	5354	8.25487	3
sp|P17156|HSP72_MOUSE	Hspa2	HSP72_MOUSE Heat shock-related 70 kDa protein 2	1094	0	U	R.VCNPIISK.L	99.9561	66.2045	54.8889	52.0424	56.4497	58.3602	56.7131	68.8463	65.6029	34.1336	94.1138	59.8772	0.62831	26438	37.0914	2
sp|P17156|HSP72_MOUSE	Hspa2	HSP72_MOUSE Heat shock-related 70 kDa protein 2	1094	8	R	K.VEIIANDQGNR.T	112.849	77.4603	158.37	101.573	98.192	105.741	81.6829	82.4691	100.325	72.8907	127.125	112.714	1	11498	16.3615	2
sp|P17156|HSP72_MOUSE	Hspa2	HSP72_MOUSE Heat shock-related 70 kDa protein 2	1094	8	R	K.VEIIANDQGNR.T	1197.76	942.741	1460.99	827.522	915.824	811.016	925.993	1120.73	949.818	892.447	1000.18	925.395	0.917615	11686	16.6453	3
sp|P17156|HSP72_MOUSE	Hspa2	HSP72_MOUSE Heat shock-related 70 kDa protein 2	1094	1	R	K.FDLTGIPPAPR.G	73.7491	32.213	42.3391	44.1868	38.0304	40.9708	36.488	37.0592	28.9809	39.2838	42.9928	48.718	1	47578	65.0511	2
sp|P17156|HSP72_MOUSE	Hspa2	HSP72_MOUSE Heat shock-related 70 kDa protein 2	1094	0	U	R.VCNPIISK.L	146.061	74.3406	112.112	63.5554	88.2887	79.6304	89.8129	84.7185	79.471	77.1251	94.8612	64.9458	0.884605	27096	37.5732	2
sp|P17182|ENOA_MOUSE	Eno1	ENOA_MOUSE Alpha-enolase	191	1	R	K.EALELLK.T	325.15	696.481	413.088	597.397	308.604	380.112	330.992	350.622	526.495	388.449	312.936	592.465	0.689996	48330	62.7864	2
sp|P17182|ENOA_MOUSE	Eno1	ENOA_MOUSE Alpha-enolase	191	7	R	R.GNPTVEVDLYTAK.G	240.44	120.264	97.2081	91.8108	57.7633	58.1678	60.4574	51.8953	135.393	63.7184	72.2923	120.864	1	38300	48.9858	3
sp|P17182|ENOA_MOUSE	Eno1	ENOA_MOUSE Alpha-enolase	191	2	R	R.IGAEVYHNLK.N	287.975	446.844	312.823	344.556	173.28	216.299	200.423	208.66	349.305	202.388	183.818	265.619	0.755407	27198	33.4012	3
sp|P17182|ENOA_MOUSE	Eno1	ENOA_MOUSE Alpha-enolase	191	5	R	R.SGETEDTFIADLVVGLCTGQIK.T	114.194	225.406	167.115	198.6	83.556	101.456	104.313	79.1477	193.218	141.753	103.195	270.432	1	98897	127.65	3
sp|P17182|ENOA_MOUSE	Eno1	ENOA_MOUSE Alpha-enolase	191	3	R	K.VNQIGSVTESLQACK.L	344.406	542.361	395.719	399.529	239.665	245.226	278.345	272.138	421.316	318.17	252.348	395.589	1	42257	54.5814	4
sp|P17182|ENOA_MOUSE	Eno1	ENOA_MOUSE Alpha-enolase	191	11	R	R.AAVPSGASTGIYEALELR.D	72.7824	110.941	77.7089	93.5241	38.774	59.2014	50.8433	53.6007	81.2194	54.5794	48.4165	95.8853	0.96157	57736	78.718	3
sp|P17182|ENOA_MOUSE	Eno1	ENOA_MOUSE Alpha-enolase	191	1	R	K.GVSQAVEHINK.T	699.716	1183.96	732.101	950.927	620.067	748.434	574.505	532.108	985.88	732.988	552.067	986.109	1	9102	13.5968	3
sp|P17182|ENOA_MOUSE	Eno1	ENOA_MOUSE Alpha-enolase	191	1	R	K.GVSQAVEHINK.T	186.579	246.797	154.329	252.203	146.936	166.743	128.827	130.824	238.24	174.271	149.453	190.899	1	9231	13.774	3
sp|P17182|ENOA_MOUSE	Eno1	ENOA_MOUSE Alpha-enolase	191	1	R	K.KVNVVEQEK.I	47.2279	64.2692	31.9326	39.6101	17.9146	21.4774	26.092	36.9546	48.182	36.4047	33.1429	29.1425	0.503922	9176	13.6941	3
sp|P17182|ENOA_MOUSE	Eno1	ENOA_MOUSE Alpha-enolase	191	3	R	K.LAQSNGWGVM*VSHR.S	138.102	152.505	89.5118	112.498	75.6869	49.7145	72.2569	74.5144	117.859	92.1014	48.5444	102.871	1	14228	20.689	3
sp|P17182|ENOA_MOUSE	Eno1	ENOA_MOUSE Alpha-enolase	191	3	R	K.LM*IEM*DGTENK.S	57.4672	66.4721	45.2744	65.8622	31.0384	43.8827	32.1522	35.1996	57.0797	46.9548	37.8873	49.6874	1	15988	23.175	2
sp|P17182|ENOA_MOUSE	Eno1	ENOA_MOUSE Alpha-enolase	191	3	R	K.VNVVEQEK.I	107.956	211.877	116.512	127.368	80.2201	80.6265	72.7063	86.7274	128.845	78.317	69.171	117.834	0.879666	12266	18.0353	2
sp|P17182|ENOA_MOUSE	Eno1	ENOA_MOUSE Alpha-enolase	191	3	R	K.VNVVEQEK.I	1278.41	2001.63	1075.87	1259.22	792.268	864.187	752.687	967.284	1436.15	866.173	960.331	1543.27	0.95985	12394	18.2386	3
sp|P17182|ENOA_MOUSE	Eno1	ENOA_MOUSE Alpha-enolase	191	3	R	K.LAQSNGWGVM*VSHR.S	39.4476	82.8707	39.8583	54.6735	33.3903	30.1034	36.77	39.3214	69.3226	50.3736	17.3332	37.4824	0.645933	12919	18.3308	3
sp|P17182|ENOA_MOUSE	Eno1	ENOA_MOUSE Alpha-enolase	191	3	R	K.LAQSNGWGVM*VSHR.S	73.2071	97.482	68.909	72.5416	31.4404	35.6568	55.0511	51.4785	74.91	78.8078	41.0153	53.2576	1	13533	19.1521	3
sp|P17182|ENOA_MOUSE	Eno1	ENOA_MOUSE Alpha-enolase	191	3	R	K.LAQSNGWGVM*VSHR.S	106.977	146.116	88.1801	100.347	72.8713	60.5732	75.1357	61.4075	102.883	76.1057	48.8407	87.0118	1	14030	19.8608	3
sp|P17182|ENOA_MOUSE	Eno1	ENOA_MOUSE Alpha-enolase	191	3	R	K.VNVVEQEK.I	833.602	1251.58	704.994	801.974	494.733	532.936	476.1	611.415	908.584	560.157	575.869	922.575	0.621056	12096	17.2152	3
sp|P17182|ENOA_MOUSE	Eno1	ENOA_MOUSE Alpha-enolase	191	3	R	K.VNVVEQEK.I	979.936	1572.07	864.27	1024.72	618.026	677.522	611.06	716.279	1119.48	695.338	730.403	1185.8	0.881892	12111	17.2331	3
sp|P17182|ENOA_MOUSE	Eno1	ENOA_MOUSE Alpha-enolase	191	3	R	K.VNVVEQEK.I	633.509	952.125	491.931	602.785	361.501	423.661	350.851	477.649	675.492	449.437	456.947	707.731	0.990494	12125	17.2506	2
sp|P17182|ENOA_MOUSE	Eno1	ENOA_MOUSE Alpha-enolase	191	1	R	R.IEEELGSK.A	404.159	512.198	250.33	345.76	241.783	236.867	256.94	282.917	429.796	286.786	233.343	308.056	0.842448	20605	28.9153	2
sp|P17182|ENOA_MOUSE	Eno1	ENOA_MOUSE Alpha-enolase	191	1	R	R.IEEELGSK.A	1328.67	1954.87	1021.15	1240.21	911.395	942.445	877.046	1050.38	1518.68	1012.96	932.693	1415	0.831188	20616	28.9337	3
sp|P17182|ENOA_MOUSE	Eno1	ENOA_MOUSE Alpha-enolase	191	3	R	K.LM*IEM*DGTENK.S	390.123	485.492	322.333	335.604	227.159	182.214	195.537	221.961	356.011	293.762	249.254	379.144	0.981774	15417	21.4403	3
sp|P17182|ENOA_MOUSE	Eno1	ENOA_MOUSE Alpha-enolase	191	1	R	R.YITPDQLADLYK.S	20.4458	40.0574	46.1985	32.9806	12.1208	16.6861	22.7277	18.4599	31.0503	22.0472	20.8821	47.2023	1	73254	90.1768	3
sp|P17183|ENOG_MOUSE	Eno2	ENOG_MOUSE Gamma-enolase	191	1	R	K.LAQENGWGVMVSHR.S	47.0025	127.1	92.4703	91.4376	50.7419	43.4204	51.798	60.6555	80.9851	51.3756	54.274	62.1408	0.747658	27157	33.3577	3
sp|P17183|ENOG_MOUSE	Eno2	ENOG_MOUSE Gamma-enolase	191	1	R	K.M*VIGM*DVAASEFYR.D	278.757	445.148	357.583	449.602	157.223	199.375	173.551	181.021	389.819	232.677	200.862	383.397	0.988495	34166	42.5937	3
sp|P17183|ENOG_MOUSE	Eno2	ENOG_MOUSE Gamma-enolase	191	1	R	R.DGKYDLDFK.S	32.6133	75.4043	37.909	62.4945	25.0096	47.6754	29.4805	38.0157	85.2851	40.7866	19.7596	58.8915	0.708139	30775	43.6042	3
sp|P17183|ENOG_MOUSE	Eno2	ENOG_MOUSE Gamma-enolase	191	1	R	K.M*VIGM*DVAASEFYR.D	360.116	630.681	380.266	514.143	174.552	218.727	197.127	200.762	478.304	273.05	218.413	594.847	0.842596	31669	44.7563	3
sp|P17183|ENOG_MOUSE	Eno2	ENOG_MOUSE Gamma-enolase	191	1	R	K.MVIGM*DVAASEFYR.D	191.226	322.746	184.954	236.011	84.0087	126.506	106.153	113.315	247.559	169.053	128.93	269.814	0.729015	45636	63.1259	3
sp|P17183|ENOG_MOUSE	Eno2	ENOG_MOUSE Gamma-enolase	191	1	R	R.IEEELGDEAR.F	139.655	208.574	116.573	158.945	75.157	76.4106	70.0906	73.4455	132.235	93.2671	95.4341	168.063	1	12845	18.8356	2
sp|P17183|ENOG_MOUSE	Eno2	ENOG_MOUSE Gamma-enolase	191	3	R	K.LDNLM*LELDGTENK.S	1851.51	3468.73	1840.52	2700.53	1013.14	1061.44	1127.61	842.797	2023.56	1632.62	1132.68	2298.78	0.995252	57587	76.9435	3
sp|P17183|ENOG_MOUSE	Eno2	ENOG_MOUSE Gamma-enolase	191	0	U	K.DATNVGDEGGFAPNILENSEALELVK.E	33.5727	46.0388	29.9526	45.8262	20.4989	20.9918	28.444	25.0599	37.25	28.2728	34.1682	71.0479	0.752787	87046	119.019	4
sp|P17183|ENOG_MOUSE	Eno2	ENOG_MOUSE Gamma-enolase	191	3	R	K.ACNCLLLK.V	268.123	309.909	181.191	233.975	93.5603	129.653	126.913	79.7365	164.763	149.013	118.34	186.036	0.73376	30903	42.5745	2
sp|P17183|ENOG_MOUSE	Eno2	ENOG_MOUSE Gamma-enolase	191	1	R	R.IEEELGDEAR.F	194.981	258.463	157.589	191.359	85.5157	117.316	91.2738	97.4634	169.344	125.653	126.126	226.399	0.838704	12348	17.5633	2
sp|P17183|ENOG_MOUSE	Eno2	ENOG_MOUSE Gamma-enolase	191	1	R	R.IEEELGDEAR.F	466.154	785.606	381.674	557.532	239.413	297.005	242.117	267.251	504.793	329.446	306.574	522.152	0.994924	12354	17.5783	2
sp|P17183|ENOG_MOUSE	Eno2	ENOG_MOUSE Gamma-enolase	191	1	R	R.IEEELGDEAR.F	231.468	457.453	272.062	337.102	181.496	186.046	158.62	166.165	296.755	198.685	213.285	360.063	0.914582	12378	17.6152	2
sp|P17183|ENOG_MOUSE	Eno2	ENOG_MOUSE Gamma-enolase	191	0	U	K.LAM*QEFM*ILPVGAESFR.D	112.537	211.067	98.5867	180.188	40.2268	89.059	73.0356	67.9587	143.804	127.402	58.1957	179.68	1	81363	103.64	3
sp|P17426|AP2A1_MOUSE	Ap2a1	AP2A1_MOUSE AP-2 complex subunit alpha-1	35	2	R	K.QLSLPLQEAQK.I	65.6282	62.0265	100.275	75.8136	57.5732	59.477	68.7138	79.8346	69.8884	64.1155	54.2173	20.777	0.733527	43922	56.8855	2
sp|P17426|AP2A1_MOUSE	Ap2a1	AP2A1_MOUSE AP-2 complex subunit alpha-1	35	1	R	K.TVFEALQAPACHENM*VK.V	24.8013	16.038	40.1863	35.2272	16.725	23.5344	39.7642	31.0713	25.8442	36.5896	32.0583	32.8235	0.753362	40516	52.2501	3
sp|P17426|AP2A1_MOUSE	Ap2a1	AP2A1_MOUSE AP-2 complex subunit alpha-1	35	1	R	K.TVFEALQAPACHENM*VK.V	26.8748	16.0028	27.7063	14.6078	13.5224	21.2053	27.5465	26.5054	16.8362	21.8105	10.4827	15.8017	1	40975	52.8499	3
sp|P17426|AP2A1_MOUSE	Ap2a1	AP2A1_MOUSE AP-2 complex subunit alpha-1	35	2	R	K.ALDGYSK.K	561.175	425.383	820.764	359.553	598.81	383.816	573.665	589.758	392.323	535.415	465.899	782.619	1	8834	13.2484	2
sp|P17426|AP2A1_MOUSE	Ap2a1	AP2A1_MOUSE AP-2 complex subunit alpha-1	35	2	R	R.ESSILAK.L	393.621	233.685	460.758	193.849	426.786	321.57	412.856	649.088	404.916	287.911	315.428	398.87	0.859634	14694	21.507	2
sp|P17426|AP2A1_MOUSE	Ap2a1	AP2A1_MOUSE AP-2 complex subunit alpha-1	35	1	R	R.AADLLYAM*CDR.S	525.086	351.846	558.644	527.989	578.283	505.667	507.373	253.508	398.574	463.074	343.123	515.812	0.959092	21806	30.6975	3
sp|P17426|AP2A1_MOUSE	Ap2a1	AP2A1_MOUSE AP-2 complex subunit alpha-1	35	1	R	R.AADLLYAM*CDR.S	393.884	345.32	521.391	458.23	478.856	427.623	473.432	226.144	348.33	475.236	298.87	438.703	0.85418	21836	30.7547	3
sp|P17426|AP2A1_MOUSE	Ap2a1	AP2A1_MOUSE AP-2 complex subunit alpha-1	35	2	R	R.DDVQGYAAK.T	140.923	164.09	207.817	161.016	204.494	152.836	202.411	163.71	113.562	178.36	154.469	198.461	1	6248	10.0743	2
sp|P17426|AP2A1_MOUSE	Ap2a1	AP2A1_MOUSE AP-2 complex subunit alpha-1	35	1	R	R.YLETADYAIR.E	176.03	131.369	239.736	180.551	161.799	179.499	182.258	184.959	175.557	160.372	157.03	191.561	0.98239	26283	37.0948	2
sp|P17426|AP2A1_MOUSE	Ap2a1	AP2A1_MOUSE AP-2 complex subunit alpha-1	35	2	R	R.DDVQGYAAK.T	503.176	583.674	802.798	484.559	706.058	565.034	783.742	626.082	462.78	651.421	476.958	604.503	1	7004	10.2911	2
sp|P17426|AP2A1_MOUSE	Ap2a1	AP2A1_MOUSE AP-2 complex subunit alpha-1	35	2	R	R.DDVQGYAAK.T	653.55	580.496	772.738	478.319	716.217	533.743	746.399	659.705	450.787	648.646	512.683	605.16	0.95728	7070	10.3856	3
sp|P17426|AP2A1_MOUSE	Ap2a1	AP2A1_MOUSE AP-2 complex subunit alpha-1	35	1	R	K.GPGAASALDDSR.R	81.2545	48.2687	133.862	37.1968	115.624	87.7459	113.93	143.751	102.106	58.3129	79.7617	56.1642	1	5242	8.10596	2
sp|P17426|AP2A1_MOUSE	Ap2a1	AP2A1_MOUSE AP-2 complex subunit alpha-1	35	1	R	R.VLQIVTNR.D	0	17.3252	29.8408	40.3193	36.0906	30.02	26.9156	39.5926	32.4007	34.1193	31.5259	52.6682	0.964901	30804	42.9015	2
sp|P17426|AP2A1_MOUSE	Ap2a1	AP2A1_MOUSE AP-2 complex subunit alpha-1	35	1	R	R.VLQIVTNR.D	156.465	100.678	201.228	167.7	150.132	149.288	170.838	193.662	164.548	163.322	144.599	175.481	0.864453	31189	43.452	3
sp|P17426|AP2A1_MOUSE	Ap2a1	AP2A1_MOUSE AP-2 complex subunit alpha-1	35	1	R	K.GPGAASALDDSR.R	344.983	153.768	443.646	139.619	422.641	283.57	418.525	491.036	286.29	264.807	228.958	163.009	1	4958	8.29897	2
sp|P17426|AP2A1_MOUSE	Ap2a1	AP2A1_MOUSE AP-2 complex subunit alpha-1	35	1	R	K.GPGAASALDDSR.R	107.227	68.134	125.945	58.6146	90.57	65.1065	92.9136	92.614	74.263	79.3183	71.4293	55.5228	0.933412	4972	8.3154	2
sp|P17426|AP2A1_MOUSE	Ap2a1	AP2A1_MOUSE AP-2 complex subunit alpha-1	35	2	R	R.NADVELQQR.A	321.829	297.202	248.132	274.428	312.889	475.66	332.474	139.32	129.787	314.063	309.728	171.277	0.841282	4537	7.77807	2
sp|P17426|AP2A1_MOUSE	Ap2a1	AP2A1_MOUSE AP-2 complex subunit alpha-1	35	2	R	K.FFQPTEM*AAQDFFQR.W	30.0278	17.0626	23.3077	17.7516	24.5059	16.4287	31.3859	21.2697	24.9062	20.0562	6.51174	26.375	1	74761	92.5465	3
sp|P17427|AP2A2_MOUSE	Ap2a2	AP2A2_MOUSE AP-2 complex subunit alpha-2	35	0	U	K.ATIQDVLR.S	431.92	319.895	729.353	420.726	543.306	490.645	527.186	609.53	478.352	441.472	448.595	470.839	0.975846	25559	31.0307	2
sp|P17427|AP2A2_MOUSE	Ap2a2	AP2A2_MOUSE AP-2 complex subunit alpha-2	35	0	U	R.LLQCYPPPDPAVR.G	27.8561	24.8201	57.6844	34.2921	37.5479	46.0191	44.0861	49.8489	47.0437	21.0703	34.477	52.4012	1	37376	47.5052	2
sp|P17427|AP2A2_MOUSE	Ap2a2	AP2A2_MOUSE AP-2 complex subunit alpha-2	35	0	U	R.EM*AEAFAGEIPK.I	66.4834	53.7023	100.17	85.1689	65.0653	78.4495	81.8178	78.3289	78.0926	62.8659	59.6701	63.3417	1	31013	43.472	2
sp|P17427|AP2A2_MOUSE	Ap2a2	AP2A2_MOUSE AP-2 complex subunit alpha-2	35	0	U	R.LTECLETILNK.A	28.1172	17.0084	36.7155	23.6685	29.3048	22.163	23.2567	34.4544	17.241	12.8433	25.6236	27.2382	0.871429	80013	109.727	3
sp|P17427|AP2A2_MOUSE	Ap2a2	AP2A2_MOUSE AP-2 complex subunit alpha-2	35	0	U	R.YGGTFQNVSVK.L	25.2141	28.0816	50.8843	48.4331	45.6691	37.5824	42.7849	44.1772	48.6423	27.9838	26.8083	59.1384	1	25644	35.7255	2
sp|P17439|GLCM_MOUSE	Gba	GLCM_MOUSE Glucosylceramidase	2492	0	U	R.NFVDSPIIVDIPK.D	445.809	259.231	408.73	473.789	482.863	536.514	277.093	386.884	360.564	393.58	609.905	555.215	1	78428	102.176	3
sp|P17439|GLCM_MOUSE	Gba	GLCM_MOUSE Glucosylceramidase	2492	0	U	R.NFVDSPIIVDIPK.D	45.7345	29.8854	53.8815	50.124	52.5239	57.9515	27.5257	36.5373	21.0359	48.113	54.3297	59.0781	0.694556	78682	102.473	2
sp|P17439|GLCM_MOUSE	Gba	GLCM_MOUSE Glucosylceramidase	2492	0	U	R.WAEVVLSDPEAAK.Y	155.919	127.53	180.173	227.866	187.306	217.413	111.39	208.357	145.998	165.669	252.51	183.728	0.614989	57633	78.5833	3
sp|P17439|GLCM_MOUSE	Gba	GLCM_MOUSE Glucosylceramidase	2492	0	U	R.TGTGLLLTLQPEK.K	56.414	47.6376	73.6554	99.2192	79.6916	92.8367	47.873	67.7841	58.1612	100.833	74.4929	110.046	0.686978	60198	82.299	3
sp|P17439|GLCM_MOUSE	Gba	GLCM_MOUSE Glucosylceramidase	2492	0	U	R.TGTGLLLTLQPEK.K	202.435	143.004	209.749	240.406	229.659	268.757	154.814	199.141	207.546	227.017	176.438	275.713	0.661832	60705	82.9761	3
sp|P17563|SBP1_MOUSE	Selenbp1	SBP1_MOUSE Selenium-binding protein 1	1648	2	R	K.QFYPDLIR.E	114.318	129.397	114.614	125.747	112.255	91.0998	113.895	90.917	98.387	119.095	117.143	88.9523	0.889324	39085	50.1236	2
sp|P17563|SBP1_MOUSE	Selenbp1	SBP1_MOUSE Selenium-binding protein 1	1648	2	R	K.DGFNPAHVEAGLYGSR.I	66.9409	89.986	109.313	83.7577	78.1353	77.9076	72.1272	73.017	84.2845	61.4513	60.3888	89.9247	0.698048	23558	34.0329	3
sp|P17563|SBP1_MOUSE	Selenbp1	SBP1_MOUSE Selenium-binding protein 1	1648	0	U	K.NAEGTWSVEK.V	72.5024	57.4363	43.7171	39.5575	44.254	38.6154	47.8662	25.5327	39.0835	38.3085	50.8108	44.0158	1	14931	21.7329	2
sp|P17563|SBP1_MOUSE	Selenbp1	SBP1_MOUSE Selenium-binding protein 1	1648	3	R	K.VIEASEIQAK.C	496.478	516.422	486.247	413.019	411.457	334.14	374.004	414.488	402.854	484.213	435.536	449.503	0.856152	25761	36.3391	3
sp|P17563|SBP1_MOUSE	Selenbp1	SBP1_MOUSE Selenium-binding protein 1	1648	3	R	K.VIEASEIQAK.C	216.217	234.264	200.94	193.271	172.759	166.608	164.739	187.31	174.215	154.797	171.512	192.763	1	25784	36.3765	2
sp|P17563|SBP1_MOUSE	Selenbp1	SBP1_MOUSE Selenium-binding protein 1	1648	2	R	K.LNPNFLVDFGK.E	160.458	133.79	146.598	106.728	108.754	109.674	107.981	104.398	122.511	113.646	117.207	109.96	1	82327	112.087	3
sp|P17563|SBP1_MOUSE	Selenbp1	SBP1_MOUSE Selenium-binding protein 1	1648	2	R	K.LNPNFLVDFGK.E	30.1315	24.1817	36.5699	25.7716	41.6974	27.8684	26.5278	23.3097	31.1468	41.1618	34.2968	34.3752	0.826388	81843	112.689	3
sp|P17710|HXK1_MOUSE	Hk1	HXK1_MOUSE Hexokinase-1	151	4	R	R.AAQLCGAGM*AAVVEK.I	140.297	281.472	364.378	311.462	203.204	200.501	144.859	105.48	288.401	229.693	141.683	635.128	1	23760	28.3767	3
sp|P17710|HXK1_MOUSE	Hk1	HXK1_MOUSE Hexokinase-1	151	4	R	R.AAQLCGAGM*AAVVEK.I	85.3321	105.684	146.757	121.432	70.8865	81.5671	64.2763	45.1479	115.475	87.6817	67.9385	241.37	0.823151	23832	28.5163	3
sp|P17710|HXK1_MOUSE	Hk1	HXK1_MOUSE Hexokinase-1	151	4	R	K.QALMEVK.K	200.387	195.626	294.351	278.532	178.334	242.421	109.132	143.128	252.148	187.209	181.304	396.576	1	23813	28.4814	2
sp|P17710|HXK1_MOUSE	Hk1	HXK1_MOUSE Hexokinase-1	151	6	R	R.DYNPTASVK.M	605.494	639.379	861.543	654.437	389.042	548.215	225.751	248.288	621.794	375.47	434.747	1265.69	1	8970	13.4166	2
sp|P17710|HXK1_MOUSE	Hk1	HXK1_MOUSE Hexokinase-1	151	4	R	R.GQISEPLK.T	278.567	345.032	391.689	326.69	217.446	259.814	134.973	161.129	316.806	232.073	217.179	595.208	1	12887	18.939	2
sp|P17710|HXK1_MOUSE	Hk1	HXK1_MOUSE Hexokinase-1	151	6	R	R.DYNPTASVK.M	34.3115	36.8343	42.7799	39.9943	26.5798	29.5529	7.35532	11.429	27.2225	19.4291	19.2639	73.9133	1	9807	14.6576	2
sp|P17710|HXK1_MOUSE	Hk1	HXK1_MOUSE Hexokinase-1	151	4	R	R.GQISEPLK.T	309.315	366.75	418.346	338.728	202.685	248.722	131.921	156.237	304.575	262.1	206.376	569.264	1	14239	20.7079	2
sp|P17710|HXK1_MOUSE	Hk1	HXK1_MOUSE Hexokinase-1	151	4	R	K.VVDEYSLNSGK.Q	260.212	290.411	431.341	374.14	192.937	272.997	133.409	86.4067	247.106	224.539	194.07	437.995	0.876934	22088	31.1548	3
sp|P17710|HXK1_MOUSE	Hk1	HXK1_MOUSE Hexokinase-1	151	6	R	K.ASGVEGADVVK.L	412.883	313.396	409.629	285.866	216.746	189.166	128.948	167.38	313.704	225.611	179.116	421.333	0.783642	11552	16.4611	3
sp|P17710|HXK1_MOUSE	Hk1	HXK1_MOUSE Hexokinase-1	151	4	R	R.SEMEMGLR.K	111.359	98.1054	99.0126	115.55	81.799	106.323	50.3257	54.1013	114.186	61.7452	70.0191	146.624	0.921971	10318	14.6944	2
sp|P17710|HXK1_MOUSE	Hk1	HXK1_MOUSE Hexokinase-1	151	4	R	R.HIDLVEGDEGR.M	63.3548	73.5941	69.5892	67.6859	29.1925	53.1938	28.0593	25.2572	37.8718	48.2395	61.9492	69.527	0.843795	7721	11.2902	3
sp|P17710|HXK1_MOUSE	Hk1	HXK1_MOUSE Hexokinase-1	151	9	R	K.M*ISGMYLGEIVR.N	0	29.9126	49.4008	42.557	9.33178	35.3905	10.0212	14.6404	34.6097	23.5405	26.8055	59.8073	1	52503	71.7119	3
sp|P17710|HXK1_MOUSE	Hk1	HXK1_MOUSE Hexokinase-1	151	4	R	K.TVCGVVSK.R	228.17	251.637	276.283	185.309	180.412	158.678	85.4775	129.386	207.456	141.577	156.554	392.194	1	11417	16.3891	2
sp|P17710|HXK1_MOUSE	Hk1	HXK1_MOUSE Hexokinase-1	151	6	R	R.NILIDFTK.K	26.4917	62.203	66.2859	59.7903	35.9241	56.0786	22.4521	27.4039	57.8947	24.9641	41.8783	110.371	0.753197	71171	87.1723	3
sp|P17742|PPIA_MOUSE	Ppia	PPIA_MOUSE Peptidyl-prolyl cis-trans isomerase A	926	0	U	K.KITISDCGQL.-	656.961	716.102	998.534	521.708	461.507	525.345	734.834	597.737	764.734	479.593	533.67	922.014	0.967393	32104	40.1895	2
sp|P17742|PPIA_MOUSE	Ppia	PPIA_MOUSE Peptidyl-prolyl cis-trans isomerase A	926	1	R	K.TEWLDGK.H	852.654	889.486	1214.38	659.636	672.413	692.949	908.434	806.185	947.241	536.368	766.528	1085.57	1	27848	34.3536	2
sp|P17742|PPIA_MOUSE	Ppia	PPIA_MOUSE Peptidyl-prolyl cis-trans isomerase A	926	1	R	R.ALSTGEK.G	105.909	145.476	188.575	187.317	77.1117	181.759	142.85	131.119	132.784	248.416	190.481	3031.73	0.960963	6309	10.0476	2
sp|P17742|PPIA_MOUSE	Ppia	PPIA_MOUSE Peptidyl-prolyl cis-trans isomerase A	926	0	U	K.ITISDCGQL.-	308.229	277.043	349.222	194.891	174.718	223.927	261.102	214.237	297.701	191.696	277.445	320.09	0.757503	34436	48.4324	2
sp|P17742|PPIA_MOUSE	Ppia	PPIA_MOUSE Peptidyl-prolyl cis-trans isomerase A	926	1	R	R.ALSTGEK.G	122.422	81.7584	91.8742	104.679	67.3443	81.4619	88.32	81.5834	83.0414	157.502	93.6021	1380.8	0.866863	5893	9.62946	2
sp|P17742|PPIA_MOUSE	Ppia	PPIA_MOUSE Peptidyl-prolyl cis-trans isomerase A	926	1	R	K.TEWLDGK.H	627.123	760.76	1140.66	588.554	496.039	610.617	804.985	639.234	849.973	557.795	620.836	1044.71	1	26277	37.0906	2
sp|P17742|PPIA_MOUSE	Ppia	PPIA_MOUSE Peptidyl-prolyl cis-trans isomerase A	926	0	U	K.EGM*NIVEAM*ER.F	74.5232	111.604	174.599	95.326	61.04	72.3506	116.471	89.8691	99.0408	87.6698	85.089	127.662	0.829447	5645	8.61236	3
sp|P17742|PPIA_MOUSE	Ppia	PPIA_MOUSE Peptidyl-prolyl cis-trans isomerase A	926	0	U	K.EGMNIVEAM*ER.F	103.569	131.03	204.598	119.512	112.192	134.29	170.613	98.494	167.486	114.087	131.925	193.458	1	11649	16.5924	3
sp|P17742|PPIA_MOUSE	Ppia	PPIA_MOUSE Peptidyl-prolyl cis-trans isomerase A	926	0	U	K.ITISDCGQL.-	182.986	156.067	249.869	123.349	133.477	141.843	160.201	140.139	214.54	127.567	150.191	180.314	0.843147	34777	48.3618	2
sp|P17742|PPIA_MOUSE	Ppia	PPIA_MOUSE Peptidyl-prolyl cis-trans isomerase A	926	0	U	K.EGM*NIVEAM*ER.F	244.11	229.554	254.421	148.15	152.755	129.014	219.225	168.284	207.43	152.486	146.934	279.675	0.981269	5233	8.61054	3
sp|P17742|PPIA_MOUSE	Ppia	PPIA_MOUSE Peptidyl-prolyl cis-trans isomerase A	926	0	U	K.EGMNIVEAM*ER.F	234.085	254.284	306.336	200.429	163.974	165.518	245.189	189.207	230.502	175.529	162.026	327.785	1	11660	16.6851	3
sp|P17742|PPIA_MOUSE	Ppia	PPIA_MOUSE Peptidyl-prolyl cis-trans isomerase A	926	0	U	K.EGM*NIVEAMER.F	0	38.074	16.1517	26.599	27.3342	18.8606	25.6056	24.4517	22.6131	20.3876	13.9047	23.4185	0.829812	19702	27.717	3
sp|P17742|PPIA_MOUSE	Ppia	PPIA_MOUSE Peptidyl-prolyl cis-trans isomerase A	926	2	R	R.VSFELFADK.V	56.6955	56.927	62.9952	47.5525	38.1794	46.2644	49.8332	35.323	61.576	24.7687	48.464	24.0046	0.537855	73100	89.9617	2
sp|P17751|TPIS_MOUSE	Tpi1	TPIS_MOUSE Triosephosphate isomerase	1764	1	R	K.DLGATWVVLGHSER.R	417.113	572.331	512.415	428.825	244.779	295.453	408.674	328.143	467.067	336.294	340.987	418.381	0.887336	42737	55.2079	3
sp|P17751|TPIS_MOUSE	Tpi1	TPIS_MOUSE Triosephosphate isomerase	1764	0	U	K.VTNGAFTGEISPGM*IK.D	142.718	196.428	154.941	130.887	85.4208	97.8207	97.0207	93.5752	128.614	154.805	112.314	182.298	0.959255	44435	57.5784	4
sp|P17751|TPIS_MOUSE	Tpi1	TPIS_MOUSE Triosephosphate isomerase	1764	0	U	K.VTNGAFTGEISPGMIK.D	178.507	238.602	210.76	221.193	138.333	158.398	181.174	159.669	175.295	199.762	132.029	178.588	1	54746	71.3942	3
sp|P17751|TPIS_MOUSE	Tpi1	TPIS_MOUSE Triosephosphate isomerase	1764	1	R	K.SNVNDGVAQSTR.I	58.6663	93.7323	48.7766	34.6545	68.4132	39.0941	84.8183	40.4665	62.9437	49.0688	14.1638	40.6512	1	2251	5.4506	2
sp|P17751|TPIS_MOUSE	Tpi1	TPIS_MOUSE Triosephosphate isomerase	1764	1	R	K.TATPQQAQEVHEK.L	109.542	145.094	133.183	94.4144	80.986	70.7852	116.74	93.1039	111.244	84.3399	70.0203	142.915	0.772755	3523	6.92113	3
sp|P17751|TPIS_MOUSE	Tpi1	TPIS_MOUSE Triosephosphate isomerase	1764	1	R	K.SNVNDGVAQSTR.I	77.2368	95.3774	54.6583	37.3261	59.8704	34.1234	78.8742	33.023	54.3587	46.2572	10.732	81.6168	0.902021	2352	5.53322	2
sp|P17751|TPIS_MOUSE	Tpi1	TPIS_MOUSE Triosephosphate isomerase	1764	1	R	K.SNVNDGVAQSTR.I	78.0934	124.71	93.132	79.3355	76.5279	53.1562	80.955	79.1111	98.8391	65.8777	40.6404	129.906	0.404615	2666	5.92053	3
sp|P17751|TPIS_MOUSE	Tpi1	TPIS_MOUSE Triosephosphate isomerase	1764	1	R	R.EAGITEK.V	281.288	179.906	366.943	464.267	101.226	167.66	169.866	126.243	131.538	579.961	436.495	3076.69	1	6729	9.9139	2
sp|P17751|TPIS_MOUSE	Tpi1	TPIS_MOUSE Triosephosphate isomerase	1764	1	R	K.SNVNDGVAQSTR.I	114.181	206.975	118.866	91.317	96.8836	67.1915	135.157	77.6126	142.849	95.9008	45.4989	170.637	0.920926	2320	5.38126	2
sp|P17751|TPIS_MOUSE	Tpi1	TPIS_MOUSE Triosephosphate isomerase	1764	1	R	K.SNVNDGVAQSTR.I	339.266	533.92	332.643	268.841	227.869	210.271	330.604	297.448	341.245	246.901	158.761	381.643	0.729722	2658	5.78096	3
sp|P17751|TPIS_MOUSE	Tpi1	TPIS_MOUSE Triosephosphate isomerase	1764	1	R	K.SNVNDGVAQSTR.I	180.333	280.306	254.099	141.505	133.715	131.783	192.911	201.026	227.73	204.637	80.7746	331.489	0.706221	2185	5.35702	2
sp|P17751|TPIS_MOUSE	Tpi1	TPIS_MOUSE Triosephosphate isomerase	1764	1	R	K.SNVNDGVAQSTR.I	408.669	596.242	440.814	336.346	248.223	266.532	428.338	359.229	404.917	364.308	214.817	479.332	0.612441	2485	5.71314	3
sp|P17751|TPIS_MOUSE	Tpi1	TPIS_MOUSE Triosephosphate isomerase	1764	1	R	K.DLGATWVVLGHSER.R	64.269	97.1663	80.5458	71.5896	55.9327	60.5365	70.9223	54.7044	78.6495	50.1733	41.6254	88.7979	1	48665	58.6526	3
sp|P17809|GTR1_MOUSE	Slc2a1	GTR1_MOUSE Solute carrier family 2, facilitated glucose transporter member 1	2757	0	U	R.TFDEIASGFR.Q	31.3499	38.2954	22.1976	43.6172	53.9211	91.3825	40.7217	16.37	21.1252	45.0619	53.4798	26.9878	0.940891	39624	50.9364	2
sp|P17809|GTR1_MOUSE	Slc2a1	GTR1_MOUSE Solute carrier family 2, facilitated glucose transporter member 1	2757	0	U	R.TFDEIASGFR.Q	95.2019	67.9665	74.4559	116.448	145.467	222.983	126.403	42.5494	54.2769	102.474	122.552	52.1286	0.630748	38172	53.3956	2
sp|P17809|GTR1_MOUSE	Slc2a1	GTR1_MOUSE Solute carrier family 2, facilitated glucose transporter member 1	2757	0	U	R.TFDEIASGFR.Q	0	7.86501	0	17.3932	30.233	54.6333	19.1413	7.91518	9.16807	8.41152	23.091	0	0.994141	38348	53.6283	2
sp|P17809|GTR1_MOUSE	Slc2a1	GTR1_MOUSE Solute carrier family 2, facilitated glucose transporter member 1	2757	0	U	R.TFDEIASGFR.Q	29.9679	22.2757	25.4164	39.7803	43.0726	60.2351	38.1254	19.9405	18.5783	27.3902	36.0622	0	0.940939	38372	53.6635	2
sp|P17809|GTR1_MOUSE	Slc2a1	GTR1_MOUSE Solute carrier family 2, facilitated glucose transporter member 1	2757	0	U	R.TFDEIASGFR.Q	95.4904	50.3487	94.4526	92.8657	131.084	185.429	122.15	95.5592	78.6538	101.583	151.902	68.8075	0.763667	26533	37.4417	2
sp|P17809|GTR1_MOUSE	Slc2a1	GTR1_MOUSE Solute carrier family 2, facilitated glucose transporter member 1	2757	0	U	K.TPEELFHPLGADSQV.-	152.959	107.657	129.519	130.097	292.621	170.723	233.882	288.662	142.4	173.943	234.316	68.896	0.992778	55917	74.88	3
sp|P17809|GTR1_MOUSE	Slc2a1	GTR1_MOUSE Solute carrier family 2, facilitated glucose transporter member 1	2757	0	U	K.VTILELFR.S	32.3377	38.3491	51.136	65.2354	108.73	86.1337	68.7952	65.345	60.2128	53.3258	76.6962	39.5848	0.986476	85704	117.04	2
sp|P17809|GTR1_MOUSE	Slc2a1	GTR1_MOUSE Solute carrier family 2, facilitated glucose transporter member 1	2757	3	R	K.SFEM*LILGR.F	275.03	428.601	344.734	588.863	534.113	557.968	253.485	384.604	530.058	445.766	326.756	433.815	0.982737	54957	75.0346	3
sp|P17879|HS71B_MOUSE	Hspa1b	HS71B_MOUSE Heat shock 70 kDa protein 1B	1094	1	R	K.NQVALNPQNTVFDAK.R	596.637	433.389	646.6	522.546	473.678	487.137	565.602	625.931	534.327	511.046	502.249	512.405	0.814742	41379	53.4008	3
sp|P17879|HS71B_MOUSE	Hspa1b	HS71B_MOUSE Heat shock 70 kDa protein 1B	1094	3	R	K.QTQTFTTYSDNQPGVLIQVYEGER.A	95.1804	63.3185	96.6277	60.7273	66.0231	54.1267	68.6991	82.1815	61.4878	78.8822	59.1963	50.832	1	55044	71.761	3
sp|P17879|HS71B_MOUSE	Hspa1b	HS71B_MOUSE Heat shock 70 kDa protein 1B	1094	3	R	K.QTQTFTTYSDNQPGVLIQVYEGER.A	70.2912	80.2204	90.8684	77.7293	53.451	56.574	66.6785	69.6089	69.938	102.723	79.2445	82.9321	1	55097	71.8264	4
sp|P17879|HS71B_MOUSE	Hspa1b	HS71B_MOUSE Heat shock 70 kDa protein 1B	1094	2	R	R.DNNLLGR.F	183.679	119.555	152.017	109.672	118.692	100.654	101.553	125.492	90.4693	116.94	103.499	129.565	0.889444	5961	9.71141	2
sp|P17879|HS71B_MOUSE	Hspa1b	HS71B_MOUSE Heat shock 70 kDa protein 1B	1094	2	R	K.DAGVIAGLNVLR.I	81.1935	52.1235	79.0008	55.4188	60.6516	58.2831	62.4073	75.1624	63.7086	51.9677	66.9565	71.4663	1	53325	72.8271	2
sp|P18052|PTPRA_MOUSE	Ptpra	PTPRA_MOUSE Receptor-type tyrosine-protein phosphatase alpha	395	5	R	R.TGNLPANM*K.K	109.917	87.8495	118.261	69.2939	157.854	103.227	164.524	152.517	100.048	138.491	133.088	79.0351	0.775862	6335	9.4879	2
sp|P18052|PTPRA_MOUSE	Ptpra	PTPRA_MOUSE Receptor-type tyrosine-protein phosphatase alpha	395	2	R	K.VDVYGFVSR.I	203.127	140.562	147.841	128.864	220.24	194.03	197.736	227.961	145.509	198.399	266.164	98.1222	0.671928	35379	44.3807	2
sp|P18052|PTPRA_MOUSE	Ptpra	PTPRA_MOUSE Receptor-type tyrosine-protein phosphatase alpha	395	2	R	R.DLLVTNTR.E	174.008	159.864	223.12	175.76	303.439	285.6	313.181	284.022	240.761	251.253	310.93	236.689	0.890141	12056	17.783	2
sp|P18052|PTPRA_MOUSE	Ptpra	PTPRA_MOUSE Receptor-type tyrosine-protein phosphatase alpha	395	2	R	K.EETVNDFWR.M	166.233	166.732	200.412	187.003	256.244	236.124	332.97	319.785	215.658	241.694	308.556	120.173	0.947783	26484	37.1482	2
sp|P18052|PTPRA_MOUSE	Ptpra	PTPRA_MOUSE Receptor-type tyrosine-protein phosphatase alpha	395	5	R	K.FIAAQGPK.E	294.448	270.386	341.235	261.628	386.39	365.619	500.762	474.096	314.748	292.653	377.807	163.923	0.970551	20823	29.219	2
sp|P18052|PTPRA_MOUSE	Ptpra	PTPRA_MOUSE Receptor-type tyrosine-protein phosphatase alpha	395	5	R	K.FIAAQGPK.E	169.732	139.786	119.168	106.357	221.449	165.749	229.341	204.252	149.487	140.389	199.046	58.9513	1	21588	30.2711	3
sp|P18052|PTPRA_MOUSE	Ptpra	PTPRA_MOUSE Receptor-type tyrosine-protein phosphatase alpha	395	2	R	K.GM*INIIAAVQK.Q	101.127	52.1316	71.8888	59.994	92.4571	71.3527	125.173	102.426	92.0663	70.5637	101.31	57.2926	0.824272	50252	68.6006	3
sp|P18052|PTPRA_MOUSE	Ptpra	PTPRA_MOUSE Receptor-type tyrosine-protein phosphatase alpha	395	2	R	K.LEEEINR.R	189.437	191.363	163.502	147.71	294.667	209.695	299.389	351.206	223.312	183.698	295.192	84.4445	1	7443	10.9918	2
sp|P18052|PTPRA_MOUSE	Ptpra	PTPRA_MOUSE Receptor-type tyrosine-protein phosphatase alpha	395	2	R	R.TGTFCALSTVLER.V	0	22.3746	29.187	21.0755	33.2349	35.7658	47.3458	34.6691	33.5868	26.7472	30.3442	44.8488	1	57193	78.0183	2
sp|P18181|CD48_MOUSE	Cd48	CD48_MOUSE CD48 antigen	1844	1	R	K.DPLGPYK.R	113.617	198.627	64.9021	150.857	104.705	150.368	175.085	247.989	181.643	373.384	200.197	113.55	1	19990	29.1366	2
sp|P18181|CD48_MOUSE	Cd48	CD48_MOUSE CD48 antigen	1844	1	R	K.TIFESEFK.G	0	57.9192	25.7654	39.5471	32.5935	37.7604	56.3211	57.7269	51.9361	84.5186	44.391	29.3646	1	42749	59.5075	2
sp|P18181|CD48_MOUSE	Cd48	CD48_MOUSE CD48 antigen	1844	0	U	K.STFYTCQVSNPVSSK.N	54.4647	78.8388	44.2855	82.896	47.6929	70.4334	85.491	95.7724	84.567	185.426	69.3485	65.5285	1	27535	38.1181	3
sp|P18181|CD48_MOUSE	Cd48	CD48_MOUSE CD48 antigen	1844	0	U	K.STFYTCQVSNPVSSK.N	34.4074	72.9795	25.0065	51.2906	29.4612	46.5448	67.2256	75.0557	55.2179	117.559	50.5824	48.0587	1	27652	38.2803	3
sp|P18242|CATD_MOUSE	Ctsd	CATD_MOUSE Cathepsin D	683	1	R	K.GGCEAIVDTGTSLLVGPVEEVK.E	30.3502	33.745	43.9243	47.4033	36.686	42.9254	19.657	31.1429	55.8309	35.3953	43.5736	53.1881	0.86113	79909	105.621	4
sp|P18242|CATD_MOUSE	Ctsd	CATD_MOUSE Cathepsin D	683	2	R	K.QPGIVFVAAK.F	36.3764	56.7094	42.5853	41.4204	36.5597	53.3234	30.3759	33.5518	58.8165	47.5741	38.0931	74.9186	1	42968	59.3267	2
sp|P18572|BASI_MOUSE	Bsg	BASI_MOUSE Basigin	2974	3	R	K.YVVVSTPEK.S	264.173	175.296	190.867	259.784	270.458	282.826	172.15	196.166	270.309	173.438	237.438	200.568	1	24493	29.5235	2
sp|P18572|BASI_MOUSE	Bsg	BASI_MOUSE Basigin	2974	3	R	K.VLQEDTLPDLHTK.Y	24.3598	21.9971	31.4106	49.6603	48.7075	47.6388	21.3363	27.6428	32.647	26.1925	17.6687	38.7343	0.802569	38107	53.3051	4
sp|P18572|BASI_MOUSE	Bsg	BASI_MOUSE Basigin	2974	3	R	K.YVVVSTPEK.S	639.001	521.84	487.24	676.536	684.542	797.438	452.396	580.791	778.605	487.947	661.031	564.831	0.900732	22232	32.282	3
sp|P18572|BASI_MOUSE	Bsg	BASI_MOUSE Basigin	2974	2	R	R.KPDQTLDEDDPGAAPLK.G	118.776	89.8175	159.047	116.685	186.806	178.038	213.43	245.195	141.22	112.653	177.197	85.5312	1	24129	34.1754	3
sp|P18572|BASI_MOUSE	Bsg	BASI_MOUSE Basigin	2974	3	R	R.SEINVEGPPR.I	67.4101	44.271	51.868	77.3903	76.1	87.9673	58.1316	70.1573	63.1382	67.5926	102.331	73.7051	1	6673	10.5906	2
sp|P18572|BASI_MOUSE	Bsg	BASI_MOUSE Basigin	2974	3	R	K.YIVDADDR.S	193.778	148.914	126.062	236.588	295.347	273.818	143.332	172.331	182.38	155.065	277.729	203.017	1	8165	11.7388	2
sp|P18572|BASI_MOUSE	Bsg	BASI_MOUSE Basigin	2974	3	R	R.SEINVEGPPR.I	652.678	472.569	478.655	638.568	737.806	779.858	473.336	598.818	633.803	488.018	693.325	582.214	1	7108	10.5835	2
sp|P18572|BASI_MOUSE	Bsg	BASI_MOUSE Basigin	2974	3	R	R.SEINVEGPPR.I	86.2819	47.443	47.1096	74.1752	64.744	93.9603	47.8599	67.9121	59.9321	46.1941	80.3435	41.0811	0.820014	7139	10.6235	2
sp|P18572|BASI_MOUSE	Bsg	BASI_MOUSE Basigin	2974	3	R	K.YIVDADDR.S	1485.03	886.898	1233.72	1738.53	1827.53	2103.48	1044.96	1247.87	1410.74	1235.6	1894.69	1784.63	0.88556	7723	11.2914	2
sp|P18581|CTR2_MOUSE	Slc7a2	CTR2_MOUSE Low affinity cationic amino acid transporter 2	2363	2	R	K.IVTLDSLEDSK.L	202.832	179.153	323.542	271.517	361.465	255.803	304.581	249.479	221.559	202.161	281.901	282.321	0.88377	53164	71.3617	3
sp|P18581|CTR2_MOUSE	Slc7a2	CTR2_MOUSE Low affinity cationic amino acid transporter 2	2363	2	R	R.TLFSPSALPTR.Q	42.2158	33.051	44.4398	42.6002	68.141	61.6798	73.1728	47.2832	45.9367	52.7634	64.7406	48.6385	1	39491	54.631	3
sp|P18653|KS6A1_MOUSE	Rps6ka1	KS6A1_MOUSE Ribosomal protein S6 kinase alpha-1	314	11	R	K.ADPSQFELLK.V	248.403	253.637	360.805	250.787	315.515	270.154	361.073	354.268	328.915	309.194	368.655	190.858	1	46577	64.3156	3
sp|P18760|COF1_MOUSE	Cfl1	COF1_MOUSE Cofilin-1	1311	1	R	K.AVLFCLSEDK.K	0	19.1093	52.9067	23.0587	29.0683	22.6106	14.8489	20.3379	25.4815	26.0711	29.5779	34.7665	0.897018	55863	72.8854	3
sp|P18760|COF1_MOUSE	Cfl1	COF1_MOUSE Cofilin-1	1311	1	R	K.AVLFCLSEDK.K	111.588	70.113	111.901	64.1576	66.7705	58.1635	63.5323	78.4753	74.4815	63.3753	75.4449	58.7725	1	56692	73.9474	2
sp|P18760|COF1_MOUSE	Cfl1	COF1_MOUSE Cofilin-1	1311	1	R	K.EILVGDVGQTVDDPYTTFVK.M	84.1316	62.9876	88.8279	54.1707	55.2373	55.3696	99.4743	73.1872	67.8088	74.3916	57.048	46.3025	1	78129	101.822	3
sp|P18760|COF1_MOUSE	Cfl1	COF1_MOUSE Cofilin-1	1311	1	R	K.NIILEEGK.E	622.133	501.804	681.758	369.817	515.38	558.813	730.266	601.881	579.848	471.33	739.779	560.643	0.764283	25887	37.1315	2
sp|P18760|COF1_MOUSE	Cfl1	COF1_MOUSE Cofilin-1	1311	2	R	R.YALYDATYETK.E	30.0926	28.865	73.7889	37.8166	43.6495	51.5257	44.7561	32.6546	51.3487	32.9095	55.7104	47.3452	1	25802	37.0082	2
sp|P18760|COF1_MOUSE	Cfl1	COF1_MOUSE Cofilin-1	1311	1	R	K.NIILEEGK.E	311.091	236.508	300.252	176.757	270.402	267.237	347.126	309.307	228.67	203.007	382.089	265.88	0.751126	26214	36.9995	3
sp|P18760|COF1_MOUSE	Cfl1	COF1_MOUSE Cofilin-1	1311	1	R	K.SSTPEEVK.K	122.79	71.8629	142.215	85.5928	92.9012	82.0133	98.4859	92.6364	77.4114	104.319	118.038	201.846	1	4540	7.96663	2
sp|P18760|COF1_MOUSE	Cfl1	COF1_MOUSE Cofilin-1	1311	1	R	K.HELQANCYEEVK.D	226.847	205.815	164.424	142.655	177.945	189.008	224.291	177.122	136.829	113	191.529	160.955	0.56652	8324	11.9685	3
sp|P18760|COF1_MOUSE	Cfl1	COF1_MOUSE Cofilin-1	1311	3	R	K.MIYASSK.D	306.711	286.329	316.759	179.271	238.68	324.064	346.271	372.405	277.656	197.65	251.688	340.89	0.703377	14215	20.1124	2
sp|P18760|COF1_MOUSE	Cfl1	COF1_MOUSE Cofilin-1	1311	3	R	K.MIYASSK.D	271.377	256.47	354.874	178.244	265.42	336.614	338.451	351.23	320.504	264.407	228.727	278.594	0.796058	13387	18.9548	2
sp|P18760|COF1_MOUSE	Cfl1	COF1_MOUSE Cofilin-1	1311	1	R	K.SSTPEEVK.K	607.105	282.456	741.302	466.313	432.966	392.027	549.412	440.234	259.216	787.038	818.158	2004.62	0.965474	5025	8.3823	2
sp|P18826|KPB1_MOUSE	Phka1	KPB1_MOUSE Phosphorylase b kinase regulatory subunit alpha, skeletal muscle isoform	2000	5	R	R.LYYEPAELK.L	121.156	120.742	108.831	157.088	95.1647	143.322	115.632	105.83	118.874	130.844	148.904	141.483	0.756274	40259	56.2239	2
sp|P18872|GNAO_MOUSE	Gnao1	GNAO_MOUSE Guanine nucleotide-binding protein G(o) subunit alpha	957	3	R	R.EYQLNDSAK.Y	51.1927	49.8919	72.8074	37.5234	70.8853	76.7851	97.5589	137.758	62.5803	68.5231	65.0222	59.8278	1	9439	12.76	3
sp|P18872|GNAO_MOUSE	Gnao1	GNAO_MOUSE Guanine nucleotide-binding protein G(o) subunit alpha	957	2	R	R.LFDVGGQR.S	550.573	403.544	580.014	602.556	783.812	929.596	1291.71	326.066	485.947	779.429	815.201	227.857	0.897722	23756	28.3714	2
sp|P18872|GNAO_MOUSE	Gnao1	GNAO_MOUSE Guanine nucleotide-binding protein G(o) subunit alpha	957	2	R	R.LFDVGGQR.S	102.566	61.2497	98.182	105.222	153.923	171.514	237.78	72.8259	75.3657	123.765	174.581	28.4378	0.878298	24100	28.9492	2
sp|P18872|GNAO_MOUSE	Gnao1	GNAO_MOUSE Guanine nucleotide-binding protein G(o) subunit alpha	957	1	R	K.EDGISAAK.D	139.002	101.53	149.868	56.1112	284.598	117.197	331.669	86.9835	116.785	208.622	40.9689	154.7	0.865598	6218	9.92788	2
sp|P18872|GNAO_MOUSE	Gnao1	GNAO_MOUSE Guanine nucleotide-binding protein G(o) subunit alpha	957	3	R	R.EYQLNDSAK.Y	307.939	296.629	444.966	264.768	449.489	398.705	576.443	758.11	423.225	377.085	421.267	193.869	1	7823	11.9387	2
sp|P18872|GNAO_MOUSE	Gnao1	GNAO_MOUSE Guanine nucleotide-binding protein G(o) subunit alpha	957	3	R	R.EYQLNDSAK.Y	70.9712	105.823	92.9372	77.6127	142.475	119.55	178.899	214.137	128.11	105.803	102.099	92.4084	0.718183	7853	11.9814	3
sp|P18872|GNAO_MOUSE	Gnao1	GNAO_MOUSE Guanine nucleotide-binding protein G(o) subunit alpha	957	1	R	K.EDGISAAK.D	348.07	200.346	455.651	285.358	427.977	320.473	573.056	363.353	224.922	573.788	499.145	674.192	0.920721	6041	9.80185	2
sp|P18872|GNAO_MOUSE	Gnao1	GNAO_MOUSE Guanine nucleotide-binding protein G(o) subunit alpha	957	3	R	R.EYQLNDSAK.Y	168.38	147.579	164.986	137.974	190.285	178.23	281.526	335.19	170.06	117.109	180.997	132.521	1	7921	12.2326	3
sp|P18872|GNAO_MOUSE	Gnao1	GNAO_MOUSE Guanine nucleotide-binding protein G(o) subunit alpha	957	1	R	K.EDGISAAK.D	614.944	541.512	861.649	444.087	757.107	536.315	1015.3	752.721	549.891	1070.7	723.23	1767.77	1	6770	9.97065	2
sp|P18872|GNAO_MOUSE	Gnao1	GNAO_MOUSE Guanine nucleotide-binding protein G(o) subunit alpha	957	1	R	K.EDGISAAK.D	80.8521	33.8635	100.737	72.6803	66.652	63.6643	82.7079	78.3353	48.6828	140.174	134.013	198.201	0.881659	6977	10.2497	2
sp|P18872|GNAO_MOUSE	Gnao1	GNAO_MOUSE Guanine nucleotide-binding protein G(o) subunit alpha	957	3	R	R.EYQLNDSAK.Y	200.466	265.855	367.28	200.336	376.822	359.272	432.68	475.726	388.508	277.665	358.877	306.82	0.883851	7871	11.3897	2
sp|P18872|GNAO_MOUSE	Gnao1	GNAO_MOUSE Guanine nucleotide-binding protein G(o) subunit alpha	957	3	R	R.AM*DTLGVEYGDK.E	139.286	67.3127	58.8466	109.282	149.436	204.458	223.621	55.1841	64.2096	162.485	122.086	28.1907	1	18861	26.5663	2
sp|P18872|GNAO_MOUSE	Gnao1	GNAO_MOUSE Guanine nucleotide-binding protein G(o) subunit alpha	957	3	R	R.EYQLNDSAK.Y	300.123	312.219	407.034	268.343	407.954	386.889	585.088	743.707	434.37	331.518	418.118	221.039	1	7949	11.6093	2
sp|P18872|GNAO_MOUSE	Gnao1	GNAO_MOUSE Guanine nucleotide-binding protein G(o) subunit alpha	957	3	R	R.EYQLNDSAK.Y	327.892	385.332	442.63	315.639	498.049	510.173	716.398	886.932	553.848	440.827	455.414	316.898	1	8046	11.7067	3
sp|P19013|K2C4_HUMAN_contaminant	KRT4	K2C4_HUMAN_contaminant Keratin, type II cytoskeletal 4	59	1	R	K.VQFLEQQNK.V	23.5103	73.0045	60.0312	543.93	24.6225	11.7236	75.0047	9.91522	96.5765	49.7962	13.6625	361.631	1	29531	36.8407	2
sp|P19013|K2C4_HUMAN_contaminant	KRT4	K2C4_HUMAN_contaminant Keratin, type II cytoskeletal 4	59	1	R	K.VQFLEQQNK.V	84.4174	716.858	498.357	4883.11	102.838	60.1956	622.892	30.1521	841.041	252.017	34.407	3772.19	0.982161	29627	36.9965	3
sp|P19013|K2C4_HUMAN_contaminant	KRT4	K2C4_HUMAN_contaminant Keratin, type II cytoskeletal 4	59	1	R	K.VQFLEQQNK.V	24.1	122.512	39.1439	587.011	33.0245	19.9242	81.1142	12.8024	125.801	39.1161	13.9976	417.454	0.983325	29734	37.1765	3
sp|P19013|K2C4_HUMAN_contaminant	KRT4	K2C4_HUMAN_contaminant Keratin, type II cytoskeletal 4	59	1	R	R.TAAENDFVVLK.K	0	16.6993	16.4687	933.363	18.376	6.58993	10.2683	6.44016	10.5034	25.7877	11.6759	660.603	1	40941	57.1443	2
sp|P19013|K2C4_HUMAN_contaminant	KRT4	K2C4_HUMAN_contaminant Keratin, type II cytoskeletal 4	59	0	U	R.VELEAALQQAK.E	0	14.7119	17.1785	1022.41	16.1691	6.24775	6.03296	12.0457	0	13.365	12.7947	874.904	0.709919	44913	62.2287	3
sp|P19013|K2C4_HUMAN_contaminant	KRT4	K2C4_HUMAN_contaminant Keratin, type II cytoskeletal 4	59	0	U	K.DVDAAYLNK.V	25.1038	30.1398	9.62174	1171.7	29.3128	18.1467	16.066	27.161	16.5663	30.3562	21.9044	918.261	1	19719	27.7457	2
sp|P19013|K2C4_HUMAN_contaminant	KRT4	K2C4_HUMAN_contaminant Keratin, type II cytoskeletal 4	59	1	R	R.TAAENDFVVLK.K	0.0347444	0	9.38893	395.103	13.4902	6.24222	5.20676	11.0168	13.7422	7.55789	6.71391	242.989	1	42637	58.2201	2
sp|P19013|K2C4_HUMAN_contaminant	KRT4	K2C4_HUMAN_contaminant Keratin, type II cytoskeletal 4	59	1	R	R.TAAENDFVVLK.K	0	14.9475	6.67416	717.259	10.062	9.93404	7.14679	16.1705	0	13.4373	7.85402	545.242	0.698776	42895	58.5583	2
sp|P19013|K2C4_HUMAN_contaminant	KRT4	K2C4_HUMAN_contaminant Keratin, type II cytoskeletal 4	59	1	R	R.AEIENIK.K	99.3865	79.5719	62.0676	767.969	74.8225	60.6696	62.9917	73.1941	49.4375	83.2701	58.7036	650.204	0.788189	15458	21.8498	2
sp|P19013|K2C4_HUMAN_contaminant	KRT4	K2C4_HUMAN_contaminant Keratin, type II cytoskeletal 4	59	0	U	K.TM*QDSVEDFK.T	0.039603	0	5.87556	456.158	0	2.61315	4.06264	5.43668	7.89866	8.99618	0	293.464	1	12575	17.8644	2
sp|P19013|K2C4_HUMAN_contaminant	KRT4	K2C4_HUMAN_contaminant Keratin, type II cytoskeletal 4	59	0	U	K.TMQDSVEDFK.T	0	9.78196	16.4509	248.009	6.97996	9.22208	8.26696	0	13.0096	15.6444	0	175.374	1	24652	34.7598	2
sp|P19013|K2C4_HUMAN_contaminant	KRT4	K2C4_HUMAN_contaminant Keratin, type II cytoskeletal 4	59	0	U	K.SISMSVAGSR.Q	25.4042	45.3434	70.5357	248.699	36.0552	22.7987	24.4023	22.3121	27.4307	33.9941	32.6118	258.286	1	9427	13.6365	2
sp|P19096|FAS_MOUSE	Fasn	FAS_MOUSE Fatty acid synthase	128	0	U	R.ALIAEATK.L	775.732	836.825	730.022	743.882	665.542	731.936	926.395	806.984	827.38	967.808	942.655	617.608	0.984572	25685	31.2262	2
sp|P19096|FAS_MOUSE	Fasn	FAS_MOUSE Fatty acid synthase	128	0	U	K.SNM*GHPEPASGLAALTK.V	59.9624	72.7006	85.8367	60.1361	68.5711	37.1707	86.9604	74.9075	97.4442	81.6804	56.9773	79.6481	1	22961	27.1908	3
sp|P19096|FAS_MOUSE	Fasn	FAS_MOUSE Fatty acid synthase	128	0	U	R.VFTTVGSAEK.R	84.0396	88.6612	70.4371	57.0672	77.4058	68.2148	86.8592	92.55	72.6479	99.2861	108.331	50.8953	1	27255	33.509	2
sp|P19096|FAS_MOUSE	Fasn	FAS_MOUSE Fatty acid synthase	128	0	U	K.AAM*LGQEDPPQHGLPR.L	47.6784	35.092	22.0003	19.5362	27.332	25.8368	45.0068	35.1854	25.0149	30.5078	31.9809	0	1	6707	10.5373	3
sp|P19096|FAS_MOUSE	Fasn	FAS_MOUSE Fatty acid synthase	128	0	U	R.VQEVQQVSTNK.R	75.8288	86.9903	61.893	43.7857	57.453	38.06	80.1218	71.0496	64.0443	60.4497	89.2663	17.256	0.630532	9647	14.3774	2
sp|P19096|FAS_MOUSE	Fasn	FAS_MOUSE Fatty acid synthase	128	0	U	R.VQEVQQVSTNK.R	105.153	105.685	60.9809	71.2577	82.4146	56.0624	100.434	113.454	96.4127	98.4813	119.743	49.2656	1	9730	14.4969	2
sp|P19096|FAS_MOUSE	Fasn	FAS_MOUSE Fatty acid synthase	128	0	U	K.AAM*LGQEDPPQHGLPR.L	112.029	125.628	109.743	76.0742	90.5058	72.766	134.508	104.666	100.387	108.104	106.759	22.2453	1	6158	9.96313	3
sp|P19096|FAS_MOUSE	Fasn	FAS_MOUSE Fatty acid synthase	128	0	U	R.VQEVQQVSTNK.R	669.41	537.012	443.849	363.751	435.625	252.223	542.708	568.342	394.016	513.453	490.877	213.645	0.680588	10600	15.6609	3
sp|P19096|FAS_MOUSE	Fasn	FAS_MOUSE Fatty acid synthase	128	0	U	R.VQEVQQVSTNK.R	79.4963	65.2586	55.8904	37.3421	52.8199	35.6888	78.4412	64.0558	42.0478	68.1526	48.3667	29.5775	0.572267	10678	15.7752	2
sp|P19096|FAS_MOUSE	Fasn	FAS_MOUSE Fatty acid synthase	128	0	U	K.AVAHGDGDTQR.D	226.411	136.599	126.167	80.1229	103.714	50.3322	93.8791	130.131	72.1116	167.869	142.387	165.233	0.901443	1267	4.18335	3
sp|P19096|FAS_MOUSE	Fasn	FAS_MOUSE Fatty acid synthase	128	0	U	K.EDTQVADVTTSR.C	46.6761	59.3055	31.1337	33.8318	49.8178	36.6633	49.2811	34.4214	24.7624	43.8334	66.0039	29.7541	1	5583	8.54283	2
sp|P19096|FAS_MOUSE	Fasn	FAS_MOUSE Fatty acid synthase	128	0	U	R.SFDDSGSGYCR.S	89.9732	64.2698	42.1575	66.1571	52.0755	66.7678	64.4702	22.0627	20.1927	54.5113	55.8183	53.0579	1	4877	7.69231	2
sp|P19096|FAS_MOUSE	Fasn	FAS_MOUSE Fatty acid synthase	128	0	U	K.EDTQVADVTTSR.C	185.885	170.554	142.154	119.526	141.351	154.407	191.381	142.474	138.299	179.579	215.096	93.7782	1	5158	8.53176	2
sp|P19096|FAS_MOUSE	Fasn	FAS_MOUSE Fatty acid synthase	128	0	U	R.LQVVDRPLPVR.G	104.64	98.6701	80.9629	94.0765	87.8323	87.9559	128.087	90.0883	97.3024	92.2112	81.6033	46.4983	1	27775	38.4268	3
sp|P19096|FAS_MOUSE	Fasn	FAS_MOUSE Fatty acid synthase	128	0	U	R.SFDDSGSGYCR.S	56.1422	67.5254	34.8773	80.0201	62.9104	83.1574	87.5971	8.21552	24.2329	77.6919	88.8336	0	0.891728	4415	7.60386	2
sp|P19157|GSTP1_MOUSE	Gstp1	GSTP1_MOUSE Glutathione S-transferase P 1	1986	1	R	K.FEDGDLTLYQSNAILR.H	122.598	194.271	94.6043	168.328	106.306	148.113	193.337	42.0073	52.6978	158.529	102.126	78.6229	1	61208	79.936	3
sp|P19157|GSTP1_MOUSE	Gstp1	GSTP1_MOUSE Glutathione S-transferase P 1	1986	1	R	K.FEDGDLTLYQSNAILR.H	36.4684	64.5436	30.1671	70.6549	36.654	75.2959	80.2206	17.1299	24.602	76.436	70.2436	0	0.983999	59773	81.3455	3
sp|P19157|GSTP1_MOUSE	Gstp1	GSTP1_MOUSE Glutathione S-transferase P 1	1986	0	U	R.EAAQM*DMVNDGVEDLR.G	33.3509	32.7658	27.5919	27.8355	26.7479	24.7077	40.3924	49.0678	38.454	38.7556	23.2501	13.2892	0.732244	16217	22.8548	3
sp|P19157|GSTP1_MOUSE	Gstp1	GSTP1_MOUSE Glutathione S-transferase P 1	1986	0	U	R.EAAQMDM*VNDGVEDLR.G	43.2107	39.9744	28.955	37.4121	18.6073	25.7686	36.7569	36.3829	35.2883	25.8603	22.8185	48.5303	1	17208	24.4012	3
sp|P19157|GSTP1_MOUSE	Gstp1	GSTP1_MOUSE Glutathione S-transferase P 1	1986	0	U	R.EAAQMDMVNDGVEDLR.G	27.2986	40.1416	28.6161	35.3225	28.0032	27.7151	39.9093	41.4974	50.3365	36.0146	33.1483	16.0743	0.577448	30676	42.7272	2
sp|P19157|GSTP1_MOUSE	Gstp1	GSTP1_MOUSE Glutathione S-transferase P 1	1986	0	U	R.EAAQM*DM*VNDGVEDLR.G	534.785	563.156	430.44	331.97	328.565	303.295	481.74	422.157	390.826	473.799	384.903	458.601	1	7754	11.3715	3
sp|P19157|GSTP1_MOUSE	Gstp1	GSTP1_MOUSE Glutathione S-transferase P 1	1986	0	U	R.EAAQM*DMVNDGVEDLR.G	53.9011	74.677	48.577	56.3764	35.6978	54.9568	67.3416	62.4392	54.0421	79.7553	59.9049	81.6186	0.839538	16450	22.9146	3
sp|P19157|GSTP1_MOUSE	Gstp1	GSTP1_MOUSE Glutathione S-transferase P 1	1986	0	U	R.EAAQM*DMVNDGVEDLR.G	55.7645	78.7694	49.5064	61.5184	49.9101	61.5006	78.6631	70.7976	80.2083	68.9247	50.7748	67.9332	1	17401	24.4196	3
sp|P19157|GSTP1_MOUSE	Gstp1	GSTP1_MOUSE Glutathione S-transferase P 1	1986	0	U	R.EAAQMDM*VNDGVEDLR.G	119.3	154.178	118.707	138.052	114.249	138.262	159.434	148.305	128.509	153.112	114.693	142.195	0.974812	18418	25.9308	3
sp|P19157|GSTP1_MOUSE	Gstp1	GSTP1_MOUSE Glutathione S-transferase P 1	1986	1	R	R.SLGLYGK.N	288.326	303.088	311.863	263.463	269.983	364.399	346.591	348.849	277.913	320.168	288.663	291.443	1	24070	33.6363	2
sp|P19253|RL13A_MOUSE	Rpl13a	RL13A_MOUSE 60S ribosomal protein L13a	1425	2	R	R.CEGINISGNFYR.N	42.7115	82.0571	38.641	107.311	36.0714	86.5743	53.0261	76.5363	106.975	165.675	95.0617	32.4749	0.923446	28250	34.9169	2
sp|P19253|RL13A_MOUSE	Rpl13a	RL13A_MOUSE 60S ribosomal protein L13a	1425	2	R	R.MNTNPSR.G	0	38.9666	17.352	98.8986	25.41	60.3551	42.5273	29.8272	40.9517	230.144	80.7103	227.116	0.967423	2366	5.55016	2
sp|P19253|RL13A_MOUSE	Rpl13a	RL13A_MOUSE 60S ribosomal protein L13a	1425	2	R	K.VLDGIPPPYDK.K	157.454	315.088	66.3608	298.527	233.213	377.854	197.39	114.752	287.58	564.664	342.249	121.865	1	48953	63.655	2
sp|P19253|RL13A_MOUSE	Rpl13a	RL13A_MOUSE 60S ribosomal protein L13a	1425	2	R	R.CEGINISGNFYR.N	0	25.0548	0	26.4407	11.4185	18.6726	14.3388	16.6936	27.7486	29.6111	33.0455	0	1	26520	38.0161	2
sp|P19253|RL13A_MOUSE	Rpl13a	RL13A_MOUSE 60S ribosomal protein L13a	1425	4	R	R.LAAIVAK.Q	157.649	193.329	132.527	187.655	123.808	190.719	138.599	146.608	220.846	379.384	168.908	109.319	0.64273	39839	54.7189	2
sp|P19253|RL13A_MOUSE	Rpl13a	RL13A_MOUSE 60S ribosomal protein L13a	1425	1	R	K.YQAVTATLEEK.R	21.3818	34.2536	22.4085	27.862	27.0729	33.0728	36.2054	26.1053	42.1753	105.449	36.2819	13.9989	1	35800	49.6633	2
sp|P19253|RL13A_MOUSE	Rpl13a	RL13A_MOUSE 60S ribosomal protein L13a	1425	1	R	K.YQAVTATLEEK.R	376.628	681.15	181.888	618.36	444.797	686.884	514.559	472.565	742.903	1355.41	534.65	298.336	0.895767	35950	49.8829	3
sp|P19253|RL13A_MOUSE	Rpl13a	RL13A_MOUSE 60S ribosomal protein L13a	1425	4	R	R.LAAIVAK.Q	139.355	216.827	76.0879	253.843	179.689	282.355	170.283	159.557	291.788	475.759	189.185	114.506	0.777819	38631	53.5154	2
sp|P19253|RL13A_MOUSE	Rpl13a	RL13A_MOUSE 60S ribosomal protein L13a	1425	2	R	R.M*VVPAALK.V	0	68.7383	30.5048	107.101	49.0568	100.721	63.2114	57.4119	100.74	183.414	53.6275	51.8084	1	26654	37.4039	2
sp|P19253|RL13A_MOUSE	Rpl13a	RL13A_MOUSE 60S ribosomal protein L13a	1425	1	R	R.LAHEVGWK.Y	58.147	43.6203	23.1266	138.856	63.2033	397.514	90.1346	25.6398	31.4667	137.972	79.6088	27.2525	0.885763	20564	28.8564	3
sp|P19253|RL13A_MOUSE	Rpl13a	RL13A_MOUSE 60S ribosomal protein L13a	1425	2	R	R.M*VVPAALK.V	52.1642	76.6231	24.5319	79.6367	61.8004	107.461	56.5242	46.0791	86.2964	179.203	46.2474	89.5703	0.87974	27519	38.0974	2
sp|P19253|RL13A_MOUSE	Rpl13a	RL13A_MOUSE 60S ribosomal protein L13a	1425	2	R	R.M*VVPAALK.V	17.7962	28.8299	11.043	24.3284	34.9699	36.021	13.3749	19.6238	46.4204	65.7942	34.1079	0	1	27640	38.2648	2
sp|P19324|SERPH_MOUSE	Serpinh1	SERPH_MOUSE Serpin H1	1273	0	U	R.LYGPSSVSFADDFVR.S	0	19.2085	14.0989	20.7356	23.2287	23.3725	9.50868	19.0693	30.2182	26.7102	28.8082	25.0246	1	62687	81.8158	3
sp|P19324|SERPH_MOUSE	Serpinh1	SERPH_MOUSE Serpin H1	1273	0	U	K.AVAISLPK.G	40.7653	21.0674	34.3211	17.7308	25.719	44.9144	20.7705	20.3345	37.1843	20.5061	36.3148	40.3225	1	41375	57.1355	2
sp|P19536|COX5B_MOUSE	Cox5b	COX5B_MOUSE Cytochrome c oxidase subunit 5B, mitochondrial	2049	1	R	R.EIMIAAQK.G	236.787	124.302	183.516	242.715	186.13	243.533	138.346	146.073	187.559	204.837	155.888	264.885	0.854353	27803	34.283	2
sp|P19536|COX5B_MOUSE	Cox5b	COX5B_MOUSE Cytochrome c oxidase subunit 5B, mitochondrial	2049	1	R	R.EIMIAAQK.G	750.579	562.195	829.119	1358.53	999.867	1394.53	543.922	593.37	1124.51	1020.13	714.665	1300.1	1	27900	34.4319	2
sp|P19536|COX5B_MOUSE	Cox5b	COX5B_MOUSE Cytochrome c oxidase subunit 5B, mitochondrial	2049	1	R	K.GLDPYNM*LPPK.A	1687.6	735.82	993.273	1549.75	1120.32	1448.7	525.137	630.169	1181.78	1166.67	1307.47	1668.99	0.498911	34708	43.382	3
sp|P19536|COX5B_MOUSE	Cox5b	COX5B_MOUSE Cytochrome c oxidase subunit 5B, mitochondrial	2049	1	R	K.EDPNLVPSISNK.R	89.405	57.1789	69.5636	115.897	76.1346	101.723	34.8286	55.2069	75.2377	71.7407	90.481	106.194	0.617727	31316	44.3259	2
sp|P19536|COX5B_MOUSE	Cox5b	COX5B_MOUSE Cytochrome c oxidase subunit 5B, mitochondrial	2049	1	R	R.EIM*IAAQK.G	360.342	167.913	237.769	297.948	227.706	276.01	117.289	159.27	263.39	270.169	196.434	381.785	0.943715	17331	25.2879	3
sp|P19536|COX5B_MOUSE	Cox5b	COX5B_MOUSE Cytochrome c oxidase subunit 5B, mitochondrial	2049	1	R	K.GLDPYNM*LPPK.A	111.397	44.8655	57.5723	82.6782	64.3706	88.7713	34.6888	40.3971	67.6514	56.6121	65.9397	70.9806	1	32985	46.5002	2
sp|P19536|COX5B_MOUSE	Cox5b	COX5B_MOUSE Cytochrome c oxidase subunit 5B, mitochondrial	2049	1	R	K.EDPNLVPSISNK.R	877.527	451.211	567.932	917.121	629.75	915.563	342.973	423.618	790.4	761.682	688.207	934.678	0.942701	31689	44.3785	3
sp|P19536|COX5B_MOUSE	Cox5b	COX5B_MOUSE Cytochrome c oxidase subunit 5B, mitochondrial	2049	1	R	K.EDPNLVPSISNK.R	170.09	54.2117	101.37	141.739	95.8373	137.561	67.4774	65.8261	113.596	101.242	93.6795	157.978	1	31713	44.4045	2
sp|P19536|COX5B_MOUSE	Cox5b	COX5B_MOUSE Cytochrome c oxidase subunit 5B, mitochondrial	2049	1	R	K.LVPHQMAH.-	84.0888	70.8108	79.5464	150.164	100.271	161.636	60.3658	69.6155	122.911	91.6448	45.7696	112.846	1	5967	9.29008	3
sp|P19536|COX5B_MOUSE	Cox5b	COX5B_MOUSE Cytochrome c oxidase subunit 5B, mitochondrial	2049	1	R	K.LVPHQMAH.-	32.4778	23.2609	34.7549	24.8032	30.9132	17.8492	12.7866	16.4553	24.8724	25.7309	12.0821	17.6966	0.755114	7687	11.0442	2
sp|P19783|COX41_MOUSE	Cox4i1	COX41_MOUSE Cytochrome c oxidase subunit 4 isoform 1, mitochondrial	341	1	R	R.DWVAMQTK.R	570.102	351.707	580.41	677.876	627.19	777.015	312.986	336.18	665.995	515.184	483.449	974.338	0.924215	27995	34.5696	3
sp|P19783|COX41_MOUSE	Cox4i1	COX41_MOUSE Cytochrome c oxidase subunit 4 isoform 1, mitochondrial	341	1	R	R.DWVAMQTK.R	263.825	116.108	171.706	286.989	203.637	258.709	117.269	133.964	211.564	183.815	157.722	313.932	1	28026	34.6077	2
sp|P19783|COX41_MOUSE	Cox4i1	COX41_MOUSE Cytochrome c oxidase subunit 4 isoform 1, mitochondrial	341	1	R	R.DWVAM*QTK.R	495.26	278.556	375.488	393.083	389.925	470.294	211.74	217.511	433.426	368.814	367.268	644.096	0.783502	12309	18.1547	3
sp|P19783|COX41_MOUSE	Cox4i1	COX41_MOUSE Cytochrome c oxidase subunit 4 isoform 1, mitochondrial	341	1	R	R.DWVAM*QTK.R	406.94	209.162	271.447	315.106	323.322	379.689	160.733	200.573	337.779	278.232	337.298	512.838	0.904946	12360	18.2272	3
sp|P19783|COX41_MOUSE	Cox4i1	COX41_MOUSE Cytochrome c oxidase subunit 4 isoform 1, mitochondrial	341	1	R	R.IQFNESFAEMNR.G	69.8794	52.4608	86.3636	101.548	71.4188	104.07	37.9321	46.2334	85.5254	68.5177	75.7232	118.385	1	39419	55.1056	2
sp|P19783|COX41_MOUSE	Cox4i1	COX41_MOUSE Cytochrome c oxidase subunit 4 isoform 1, mitochondrial	341	1	R	R.ALSLIGK.R	93.1512	107.143	50.1472	60.0298	40.6449	36.4676	32.3012	42.4025	46.1697	37.5023	64.1444	51.102	0.579295	42815	58.457	2
sp|P19783|COX41_MOUSE	Cox4i1	COX41_MOUSE Cytochrome c oxidase subunit 4 isoform 1, mitochondrial	341	1	R	R.ALSLIGK.R	1044.6	1126.54	858.228	851.017	476.56	416.499	432.299	447.268	625.557	641.324	536.177	820.981	0.955629	41790	57.7531	2
sp|P19783|COX41_MOUSE	Cox4i1	COX41_MOUSE Cytochrome c oxidase subunit 4 isoform 1, mitochondrial	341	0	U	K.ANPIQGFSAK.W	193.817	103.967	150.551	220.497	137.793	210.418	78.5739	115.722	179.011	135.291	147.63	243.871	0.818444	27583	38.6837	3
sp|P19783|COX41_MOUSE	Cox4i1	COX41_MOUSE Cytochrome c oxidase subunit 4 isoform 1, mitochondrial	341	0	U	K.SEDYAFPTYADR.R	59.4161	36.029	33.3964	92.2903	36.4789	120.253	35.1413	4.1536	18.7958	52.5771	71.8876	18.497	0.819589	17321	24.5886	2
sp|P19783|COX41_MOUSE	Cox4i1	COX41_MOUSE Cytochrome c oxidase subunit 4 isoform 1, mitochondrial	341	0	U	K.ANPIQGFSAK.W	200.057	107.967	205.031	250.549	199.085	252.726	88.4544	112.863	222.073	183.376	167.25	261.914	1	28291	39.1185	3
sp|P19783|COX41_MOUSE	Cox4i1	COX41_MOUSE Cytochrome c oxidase subunit 4 isoform 1, mitochondrial	341	0	U	K.ANPIQGFSAK.W	420.146	236.711	406.98	510.632	332.51	553.676	183.075	263.332	449.935	387.914	329.485	493.439	0.863153	28464	39.36	3
sp|P20029|GRP78_MOUSE	Hspa5	GRP78_MOUSE 78 kDa glucose-regulated protein	1094	0	U	R.NELESYAYSLK.N	18.4601	29.5309	27.9843	29.3254	20.1342	33.753	10.3678	8.23161	30.8071	31.3668	18.3813	48.686	1	45492	58.952	2
sp|P20029|GRP78_MOUSE	Hspa5	GRP78_MOUSE 78 kDa glucose-regulated protein	1094	0	U	K.SQIFSTASDNQPTVTIK.V	173.271	144.55	223.385	186.97	122.415	223.153	94.9297	122.152	178.336	127.475	153.5	238.63	1	43855	56.774	3
sp|P20029|GRP78_MOUSE	Hspa5	GRP78_MOUSE 78 kDa glucose-regulated protein	1094	0	U	K.SQIFSTASDNQPTVTIK.V	734.069	538.555	796.998	689.39	557.583	751.981	298.899	492.172	576.516	533.776	522.157	941.021	0.704935	44239	57.3103	3
sp|P20029|GRP78_MOUSE	Hspa5	GRP78_MOUSE 78 kDa glucose-regulated protein	1094	0	U	K.ITITNDQNR.L	123.511	108.474	161.646	137.018	103.846	164.234	48.7661	103.228	141.063	116.97	113.358	280.263	1	6848	10.7283	2
sp|P20029|GRP78_MOUSE	Hspa5	GRP78_MOUSE 78 kDa glucose-regulated protein	1094	0	U	K.VYEGERPLTK.D	169.215	194.02	266.188	254.241	207.231	261.79	97.8836	154.86	223.75	169.418	136.131	394.617	0.970423	8691	13.0577	3
sp|P20029|GRP78_MOUSE	Hspa5	GRP78_MOUSE 78 kDa glucose-regulated protein	1094	0	U	K.SDIDEIVLVGGSTR.I	0	37.8711	57.0842	37.3699	29.9286	47.1423	12.4206	17.1879	29.4182	33.7296	35.2229	29.9779	1	42896	58.559	2
sp|P20029|GRP78_MOUSE	Hspa5	GRP78_MOUSE 78 kDa glucose-regulated protein	1094	0	U	R.TWNDPSVQQDIK.F	116.64	143.178	199.19	203.133	135.339	227.895	70.2733	105.474	134.458	144.802	131.981	255.348	0.686721	24909	35.2036	2
sp|P20029|GRP78_MOUSE	Hspa5	GRP78_MOUSE 78 kDa glucose-regulated protein	1094	0	U	R.LTPEEIER.M	59.3436	45.6765	88.4274	58.7381	42.1566	56.5809	21.8118	42.7445	50.0245	54.908	63.1796	60.2447	0.791571	12192	17.316	2
sp|P20029|GRP78_MOUSE	Hspa5	GRP78_MOUSE 78 kDa glucose-regulated protein	1094	0	U	K.LYGSGGPPPTGEEDTSEK.D	97.0109	48.4634	100.06	66.6314	85.4419	115.393	29.8656	59.3656	71.0294	61.4404	84.3641	119.98	1	14287	20.1771	3
sp|P20029|GRP78_MOUSE	Hspa5	GRP78_MOUSE 78 kDa glucose-regulated protein	1094	0	U	K.VLEDSDLK.K	185.781	150.535	241.318	201.009	150.372	242.176	64.4669	139.019	178.722	150.048	137.14	318.071	0.860381	25466	35.8047	3
sp|P20029|GRP78_MOUSE	Hspa5	GRP78_MOUSE 78 kDa glucose-regulated protein	1094	0	U	R.LTPEEIER.M	228.157	191.304	300.333	271.998	173.384	268.022	102.159	169.651	236.299	181.921	222.19	330.796	0.933237	12204	17.3656	2
sp|P20029|GRP78_MOUSE	Hspa5	GRP78_MOUSE 78 kDa glucose-regulated protein	1094	0	U	R.LTPEEIER.M	24.853	26.2479	36.4411	27.7866	35.9262	37.7552	12.9076	23.9651	39.8717	19.7602	26.2139	49.6401	1	12345	17.5614	2
sp|P20029|GRP78_MOUSE	Hspa5	GRP78_MOUSE 78 kDa glucose-regulated protein	1094	0	U	K.LYGSGGPPPTGEEDTSEK.D	176.329	125.889	163.085	126.379	148.89	214.82	52.4335	102.573	168.476	113.644	131.078	250.01	1	13437	19.0154	3
sp|P20029|GRP78_MOUSE	Hspa5	GRP78_MOUSE 78 kDa glucose-regulated protein	1094	0	U	K.TFAPEEISAM*VLTK.M	0	20.3758	10.8689	16.6422	18.3603	40.5966	10.1986	13.0357	25.2657	15.1447	14.904	41.0103	0.780226	70195	85.7447	3
sp|P20029|GRP78_MOUSE	Hspa5	GRP78_MOUSE 78 kDa glucose-regulated protein	1094	0	U	K.TFAPEEISAMVLTK.M	0	15.0106	9.19946	25.6917	12.5798	44.0416	5.92984	8.66472	14.2876	14.9685	15.9798	45.3396	0.580004	84754	110.316	3
sp|P20060|HEXB_MOUSE	Hexb	HEXB_MOUSE Beta-hexosaminidase subunit beta	2670	0	U	K.VELQPGTVVEVWK.S	231.107	251.754	223.917	235.36	147.956	169.391	85.1342	146.036	240.224	250.84	256.204	345.435	0.920461	71490	93.3675	3
sp|P20060|HEXB_MOUSE	Hexb	HEXB_MOUSE Beta-hexosaminidase subunit beta	2670	0	U	R.VIPEFDTPGHTQSWGK.G	48.2885	75.8455	62.8941	55.5589	26.6215	47.4294	31.1543	42.5491	67.605	74.4088	41.057	64.0965	1	46761	60.7107	3
sp|P20060|HEXB_MOUSE	Hexb	HEXB_MOUSE Beta-hexosaminidase subunit beta	2670	0	U	K.TVTDLENAYK.R	94.5884	89.0094	85.174	76.1455	41.6061	63.8167	37.6381	59.2123	101.248	98.3712	55.4788	131.109	0.685459	25803	36.4103	2
sp|P20060|HEXB_MOUSE	Hexb	HEXB_MOUSE Beta-hexosaminidase subunit beta	2670	0	U	K.TVTDLENAYK.R	603.353	723.574	719.105	690.915	324.371	512.376	281.006	450.005	788.064	643.332	499.124	1205.49	1	25836	36.4622	3
sp|P20060|HEXB_MOUSE	Hexb	HEXB_MOUSE Beta-hexosaminidase subunit beta	2670	0	U	K.VEPLNFEGSEK.Q	46.7792	80.8041	89.368	97.9782	74.6687	72.6164	70.1502	74.0229	92.5652	85.1862	65.8743	142.493	0.73429	34606	48.1393	2
sp|P20060|HEXB_MOUSE	Hexb	HEXB_MOUSE Beta-hexosaminidase subunit beta	2670	0	U	K.VEPLNFEGSEK.Q	32.7561	61.5516	56.6032	52.2951	29.2533	33.1059	29.6622	37.1044	54.6837	64.7584	48.1046	51.5237	1	34333	47.7149	2
sp|P20108|PRDX3_MOUSE	Prdx3	PRDX3_MOUSE Thioredoxin-dependent peroxide reductase, mitochondrial	2251	0	U	K.GTAVVNGEFK.E	191.481	225.649	298.255	160.27	137.563	193.212	86.373	136.648	183.014	117.781	118.324	276.278	0.871319	16796	24.5347	2
sp|P20108|PRDX3_MOUSE	Prdx3	PRDX3_MOUSE Thioredoxin-dependent peroxide reductase, mitochondrial	2251	0	U	K.ELSLDDFK.G	144.52	166.48	256.229	122.095	100.548	104.264	56.8711	83.6747	135.803	84.7105	89.5942	213.822	0.883685	49041	66.173	2
sp|P20108|PRDX3_MOUSE	Prdx3	PRDX3_MOUSE Thioredoxin-dependent peroxide reductase, mitochondrial	2251	0	U	R.GLFIIDPNGVVK.H	38.5598	44.7147	53.4805	36.7613	30.5095	33.1033	14.0119	25.8566	34.8446	22.1084	15.1665	82.634	1	76372	104.27	2
sp|P20152|VIME_MOUSE	Vim	VIME_MOUSE Vimentin	59	0	U	R.DNLAEDIMR.L	0	20.4288	34.887	18.6223	48.8026	41.7633	16.3756	64.3267	45.7122	16.3132	26.0312	63.5105	0.811975	26148	36.6852	2
sp|P20352|TF_MOUSE	F3	TF_MOUSE Tissue factor	1432	0	U	K.DLGYIITYR.K	185.732	195.326	205.851	279.607	218.436	261.962	180.743	192.142	250.039	229.777	248.931	199.051	0.952933	43182	55.8283	3
sp|P20352|TF_MOUSE	F3	TF_MOUSE Tissue factor	1432	0	U	K.DVTWAYEAK.V	46.2489	30.7542	58.5725	56.7687	51.2666	69.0322	36.238	42.7195	51.0344	64.6582	42.3117	48.4997	1	27687	39.5445	2
sp|P20352|TF_MOUSE	F3	TF_MOUSE Tissue factor	1432	0	U	K.DVTWAYEAK.V	0	17.1064	10.7136	30.1655	23.5502	27.2447	16.0913	20.5847	21.8176	26.4177	17.8453	17.8006	1	28144	40.1375	2
sp|P20352|TF_MOUSE	F3	TF_MOUSE Tissue factor	1432	0	U	K.DVTWAYEAK.V	34.104	62.9116	59.7219	87.8669	64.1171	93.2827	58.1034	70.4981	78.1885	74.471	65.3306	93.7037	1	28349	40.4579	2
sp|P20352|TF_MOUSE	F3	TF_MOUSE Tissue factor	1432	0	U	K.DVTWAYEAK.V	0	16.3647	13.2206	28.6115	20.4796	26.0909	22.1672	23.737	27.1368	16.1856	27.2694	36.3272	0.765561	28548	40.1419	2
sp|P20352|TF_MOUSE	F3	TF_MOUSE Tissue factor	1432	0	U	K.DVTWAYEAK.V	127.814	171.667	170.227	276.498	195.686	230.248	155.665	158.746	218.681	218.927	226.95	247.029	0.922008	28653	40.2799	3
sp|P20352|TF_MOUSE	F3	TF_MOUSE Tissue factor	1432	0	U	K.DLGYIITYR.K	50.2911	36.48	12.8403	38.2345	38.0319	40.8362	28.3352	28.5986	47.0087	41.8715	44.8452	69.9802	1	42932	58.8886	2
sp|P20357|MTAP2_MOUSE	Map2	MTAP2_MOUSE Microtubule-associated protein 2	318	6	R	K.SGILVPSEK.K	244.632	177.321	293.336	119.618	248.785	218.333	490.18	355.006	271.868	185.378	271.379	135.167	1	25172	30.4918	2
sp|P20357|MTAP2_MOUSE	Map2	MTAP2_MOUSE Microtubule-associated protein 2	318	6	R	K.SGILVPSEK.K	317.566	213.67	365.283	175.202	317.123	293.594	638.295	580.614	328.589	256.937	386.647	173.074	1	25265	30.6361	2
sp|P20357|MTAP2_MOUSE	Map2	MTAP2_MOUSE Microtubule-associated protein 2	318	2	R	K.TGVIQTSTEQSFSK.E	368.257	306.364	508.771	211.642	381.219	344.359	667.186	636.68	449.483	288.127	350.598	263.266	1	24210	29.12	3
sp|P20357|MTAP2_MOUSE	Map2	MTAP2_MOUSE Microtubule-associated protein 2	318	2	R	K.TGVIQTSTEQSFSK.E	59.1764	48.3815	99.9519	40.0738	67.2294	68.0263	135.487	110.186	86.2048	49.3716	52.8763	52.3871	1	21664	31.4257	3
sp|P20357|MTAP2_MOUSE	Map2	MTAP2_MOUSE Microtubule-associated protein 2	318	1	R	K.TTAASGDLAQAPGAFK.Q	231.976	147.43	337.038	157.292	260.025	264.755	538.071	474.476	265.205	252.565	259.47	146.854	1	26519	38.0154	3
sp|P20357|MTAP2_MOUSE	Map2	MTAP2_MOUSE Microtubule-associated protein 2	318	1	R	R.GSAQESLDTISPK.N	93.7207	61.929	80.595	39.9162	81.1423	73.3229	124.346	123.738	67.1251	61.2096	81.4365	74.8248	1	18828	26.4342	2
sp|P20357|MTAP2_MOUSE	Map2	MTAP2_MOUSE Microtubule-associated protein 2	318	0	U	K.VSDFGQM*ASGM*NVDAGK.A	79.5327	59.2153	98.539	68.27	126.601	124.032	272.723	35.7859	55.9836	96.0663	142.101	48.8663	0.60001	15660	22.7527	3
sp|P20357|MTAP2_MOUSE	Map2	MTAP2_MOUSE Microtubule-associated protein 2	318	1	R	K.GQEHTIDELK.Q	79.5466	45.2252	61.503	29.1319	62.2083	61.2782	101.035	107.303	58.8549	41.253	69.1589	31.2541	1	8743	12.5532	3
sp|P20357|MTAP2_MOUSE	Map2	MTAP2_MOUSE Microtubule-associated protein 2	318	0	U	R.LASVSADAEVAR.R	154.461	112.095	196.604	73.6051	160.282	100.672	279.318	261.635	169.359	115.741	179.146	92.3432	1	15120	21.3906	2
sp|P20357|MTAP2_MOUSE	Map2	MTAP2_MOUSE Microtubule-associated protein 2	318	3	R	K.DLQGMEGEK.L	58.0857	50.5798	74.5852	20.0901	53.7975	59.2739	78.9067	90.783	54.9889	27.2572	61.2524	17.2615	0.859297	11324	16.2335	2
sp|P20357|MTAP2_MOUSE	Map2	MTAP2_MOUSE Microtubule-associated protein 2	318	3	R	K.DLQGMEGEK.L	83.7697	74.875	87.0684	53.136	88.1563	94.7759	104.915	124.459	93.5079	60.4912	106.456	84.7031	0.883904	11405	16.3655	2
sp|P20357|MTAP2_MOUSE	Map2	MTAP2_MOUSE Microtubule-associated protein 2	318	1	R	R.SLGLGGR.S	247.288	136.743	213.301	82.6815	178.663	124.518	268.44	302.493	179.044	164.285	219.401	122.397	0.882657	7106	10.5814	2
sp|P20491|FCERG_MOUSE	Fcer1g	FCERG_MOUSE High affinity immunoglobulin epsilon receptor subunit gamma	3400	0	U	R.SQETYETLK.H	86.7789	69.9756	67.687	71.1517	124.149	97.2306	126.651	180.68	116.18	126.818	141.276	75.1135	1	10388	14.7976	2
sp|P20917|MAG_MOUSE	Mag	MAG_MOUSE Myelin-associated glycoprotein	1930	1	R	R.DTVQCLCVVK.S	400.257	579.937	369.895	433.913	534.886	516.198	232.872	301.368	392.439	523.503	487.583	599.488	0.957947	29737	37.1795	3
sp|P20917|MAG_MOUSE	Mag	MAG_MOUSE Myelin-associated glycoprotein	1930	1	R	R.DTVQCLCVVK.S	88.8503	177.556	98.1737	111.37	158.137	154.508	64.1892	91.0281	93.0573	123.726	141.512	227.719	1	29844	37.3361	2
sp|P20917|MAG_MOUSE	Mag	MAG_MOUSE Myelin-associated glycoprotein	1930	1	R	R.DTVQCLCVVK.S	27.7842	44.9976	27.1288	34.2041	57.4259	33.6775	21.4445	22.1174	25.0949	28.0761	24.1363	51.3107	1	28291	40.3751	2
sp|P20917|MAG_MOUSE	Mag	MAG_MOUSE Myelin-associated glycoprotein	1930	1	R	R.GQAQAPPR.V	55.0323	47.9055	42.0669	56.3025	37.4414	38.7229	15.4812	14.9586	19.5659	73.3362	67.2495	240.171	0.947999	1668	4.69369	2
sp|P20917|MAG_MOUSE	Mag	MAG_MOUSE Myelin-associated glycoprotein	1930	1	R	K.SNPEPSVAFELPSR.N	237.994	355.585	201.869	271.436	267.207	280.821	131.203	202.952	225.96	295.076	322.539	316.049	1	34329	47.7777	3
sp|P20917|MAG_MOUSE	Mag	MAG_MOUSE Myelin-associated glycoprotein	1930	1	R	R.GQAQAPPR.V	46.0623	16.7359	25.8146	32.9446	19.0268	26.1539	19.206	12.0517	5.55921	38.1946	50.8377	129.442	1	1697	4.69965	2
sp|P20917|MAG_MOUSE	Mag	MAG_MOUSE Myelin-associated glycoprotein	1930	1	R	R.LLGDLGLR.N	223.97	216.139	215.749	204.535	209.479	259.155	90.0825	152.334	138.301	208.893	265.398	245.734	0.830053	54905	74.9585	2
sp|P20917|MAG_MOUSE	Mag	MAG_MOUSE Myelin-associated glycoprotein	1930	1	R	K.NYPPVVFK.S	126.618	149.06	145.084	158.583	140.324	197.57	93.4838	112.673	116.905	152.392	199.677	227.897	1	39697	54.5086	2
sp|P20918|PLMN_MOUSE	Plg	PLMN_MOUSE Plasminogen	1947	0	U	R.DVILFEK.R	71.6156	63.8177	103.078	80.3879	59.4296	55.2994	44.4995	41.6061	69.4782	70.0251	76.8437	74.4249	1	48463	66.7021	2
sp|P20934|EVI2A_MOUSE	Evi2a	EVI2A_MOUSE Protein EVI2A	2256	0	U	R.SNGDFLASSGLWTAESDTWK.R	54.7065	77.4838	70.8973	60.9213	73.9843	85.3437	106.798	96.3703	60.1416	84.2449	101.927	73.6083	1	75972	99.0849	3
sp|P20934|EVI2A_MOUSE	Evi2a	EVI2A_MOUSE Protein EVI2A	2256	0	U	K.ELTGSNLLLQSPGVLTAAR.E	39.7625	45.17	25.6225	41.0699	73.2019	49.1327	62.849	55.5295	39.9351	50.5699	51.1191	40.5705	1	67734	92.0816	3
sp|P21107|TPM3_MOUSE	Tpm3	TPM3_MOUSE Tropomyosin alpha-3 chain	28	23	R	K.M*ELQEIQLK.E	275.004	242.006	438.386	224.268	224.478	236.605	301.877	331.073	298.073	248.992	201.251	356.72	1	34506	48.5472	3
sp|P21107|TPM3_MOUSE	Tpm3	TPM3_MOUSE Tropomyosin alpha-3 chain	28	23	R	K.MELQEIQLK.E	108.267	69.1699	147.176	74.0872	59.2222	92.2108	82.9853	121.461	101.211	66.0956	50.1023	111.746	0.902033	48194	66.3863	2
sp|P21107|TPM3_MOUSE	Tpm3	TPM3_MOUSE Tropomyosin alpha-3 chain	28	23	R	K.M*ELQEIQLK.E	240.895	155.478	237.965	138.787	169.176	126.775	130.989	171.821	168.49	152.124	121.975	264.232	0.619553	35660	49.4896	3
sp|P21107|TPM3_MOUSE	Tpm3	TPM3_MOUSE Tropomyosin alpha-3 chain	28	1	R	K.TIDDLEDELYAQK.L	89.6158	35.5325	57.9025	38.6598	28.1932	34.632	38.4059	29.0331	29.5567	36.049	42.3778	49.3569	0.560571	58182	77.6587	3
sp|P21107|TPM3_MOUSE	Tpm3	TPM3_MOUSE Tropomyosin alpha-3 chain	28	27	R	K.AADESER.G	190.431	62.1117	128.002	60.3823	70.4846	25.2991	33.4539	58.2624	46.3813	75.0566	71.6988	260.408	0.961277	869	3.7258	2
sp|P21107|TPM3_MOUSE	Tpm3	TPM3_MOUSE Tropomyosin alpha-3 chain	28	2	R	K.CSELEEELK.N	0	25.4516	26.8044	19.0794	30.3306	26.6588	24.7441	20.7719	26.4872	26.0583	25.5394	28.9553	1	23483	33.1375	2
sp|P21107|TPM3_MOUSE	Tpm3	TPM3_MOUSE Tropomyosin alpha-3 chain	28	26	R	R.LATALQK.L	293.558	202.359	377.89	159.978	225.149	310.273	235.834	262.974	253.902	240.795	143.109	338.269	0.840518	25562	35.9535	2
sp|P21107|TPM3_MOUSE	Tpm3	TPM3_MOUSE Tropomyosin alpha-3 chain	28	2	R	K.CSELEEELK.N	44.5033	54.2192	79.7286	51.8524	46.1448	57.1204	66.371	84.2355	56.2521	38.1221	64.3251	77.6205	1	24485	34.1643	2
sp|P21107|TPM3_MOUSE	Tpm3	TPM3_MOUSE Tropomyosin alpha-3 chain	28	26	R	R.LATALQK.L	389.087	311.026	472.675	224.668	284.117	418.009	324.297	406.116	350.25	308.078	162.969	413.706	0.949875	26495	36.8248	2
sp|P21107-2|TPM3_MOUSE	Tpm3	TPM3_MOUSE Isoform 2 of Tropomyosin alpha-3 chain	28	3	R	R.KIQVLQQQADDAEER.A	57.0972	39.9665	66.9134	33.21	19.4353	30.5888	36.6968	57.444	36.4206	31.0852	25.3607	51.677	0.936306	18742	26.3	3
sp|P21107-2|TPM3_MOUSE	Tpm3	TPM3_MOUSE Isoform 2 of Tropomyosin alpha-3 chain	28	3	R	R.M*LDQTLLDLNEM*.-	60.113	37.1705	36.6375	29.1583	31.7499	39.0923	31.7256	17.6979	22.1384	34.5192	17.6384	37.5258	1	56913	76.1546	2
sp|P21107-2|TPM3_MOUSE	Tpm3	TPM3_MOUSE Isoform 2 of Tropomyosin alpha-3 chain	28	3	R	K.IQVLQQQADDAEER.A	71.2667	37.9746	85.5728	38.5776	49.977	48.6697	43.3378	62.3389	61.5271	50.9313	24.2605	53.9492	1	22197	31.3097	3
sp|P21107-2|TPM3_MOUSE	Tpm3	TPM3_MOUSE Isoform 2 of Tropomyosin alpha-3 chain	28	3	R	R.M*LDQTLLDLNEM*.-	100.737	56.4891	58.4887	38.2123	52.9863	50.6677	60.5794	31.6642	33.6645	41.7786	51.1873	44.7257	1	55516	75.818	2
sp|P21107-2|TPM3_MOUSE	Tpm3	TPM3_MOUSE Isoform 2 of Tropomyosin alpha-3 chain	28	3	R	K.TIDDLEDK.L	184.705	115.184	155.408	95.524	79.7686	127.567	102.879	120.779	103.229	86.6401	105.46	106.397	1	18850	26.7441	2
sp|P21107-2|TPM3_MOUSE	Tpm3	TPM3_MOUSE Isoform 2 of Tropomyosin alpha-3 chain	28	2	R	R.EQAEAEVASLNR.R	46.7545	36.0453	52.9831	24.9748	43.3749	34.0297	51.1168	42.0078	32.778	37.0994	26.2942	48.5364	0.569436	8704	12.7105	2
sp|P21237|BDNF_MOUSE	Bdnf	BDNF_MOUSE Brain-derived neurotrophic factor	936	2	R	K.TAVDM*SGGTVTVLEK.V	42.7254	36.1189	59.7242	43.6829	62.2906	71.223	43.9505	73.606	59.1271	76.4167	55.2739	96.968	1	28079	39.4929	3
sp|P21271|MYO5B_MOUSE	Myo5b	MYO5B_MOUSE Unconventional myosin-Vb	92	7	R	R.ACGVLETIR.I	94.3189	127.221	155.404	144.149	125.294	126.596	116.212	157.466	121.644	84.3364	107.019	187.621	0.980553	22772	26.9398	2
sp|P21271|MYO5B_MOUSE	Myo5b	MYO5B_MOUSE Unconventional myosin-Vb	92	8	R	K.NQSIIVSGESGAGK.T	198.128	216.568	264.401	189.448	181.072	154.791	163.016	165.287	155.112	138.409	162.874	197.378	1	11395	16.7865	3
sp|P21278|GNA11_MOUSE	Gna11	GNA11_MOUSE Guanine nucleotide-binding protein subunit alpha-11	957	0	U	R.IATVGYLPTQQDVLR.V	84.9907	98.1024	148.652	106.369	152.069	140.156	202.48	204.065	127.113	135.202	118.962	101.146	1	54097	70.5498	3
sp|P21278|GNA11_MOUSE	Gna11	GNA11_MOUSE Guanine nucleotide-binding protein subunit alpha-11	957	0	U	R.EFQLSDSAK.Y	77.0853	92.8567	122.166	95.3067	136.16	121.739	159.359	174.591	110.147	107.45	128.178	51.4315	0.797992	19571	28.5535	2
sp|P21278|GNA11_MOUSE	Gna11	GNA11_MOUSE Guanine nucleotide-binding protein subunit alpha-11	957	0	U	R.INAEIEK.Q	129.866	133.324	165.418	104.908	141.13	140.846	187.918	216.479	138.319	134.137	151.74	169.876	0.674825	17445	25.4932	2
sp|P21278|GNA11_MOUSE	Gna11	GNA11_MOUSE Guanine nucleotide-binding protein subunit alpha-11	957	0	U	K.YYLTDVDR.I	33.1002	26.3049	42.4495	32.0843	31.1005	52.4728	59.3996	56.5572	37.0935	24.3865	68.7202	30.4506	0.688451	14366	21.0275	2
sp|P21278|GNA11_MOUSE	Gna11	GNA11_MOUSE Guanine nucleotide-binding protein subunit alpha-11	957	0	U	K.YYLTDVDR.I	101.53	143.575	174.473	132.352	221.674	208.962	266.974	263.721	173.312	129.561	178.846	116.482	0.962109	15815	22.9518	2
sp|P21278|GNA11_MOUSE	Gna11	GNA11_MOUSE Guanine nucleotide-binding protein subunit alpha-11	957	0	U	K.YYLTDVDR.I	97.7051	81.4039	130.588	95.6031	137.581	144.845	172.428	192.335	114.324	91.0444	135.986	89.6968	1	15913	23.0729	2
sp|P21278|GNA11_MOUSE	Gna11	GNA11_MOUSE Guanine nucleotide-binding protein subunit alpha-11	957	0	U	R.INAEIEK.Q	202.306	260.877	303.379	173.386	372.662	320.185	407.345	499.859	267.29	211.207	350.109	162.995	0.726623	18322	26.0392	2
sp|P21278|GNA11_MOUSE	Gna11	GNA11_MOUSE Guanine nucleotide-binding protein subunit alpha-11	957	0	U	K.YYLTDVDR.I	0	33.934	52.5541	41.6974	66.1857	52.6898	71.6494	68.8708	43.1673	36.8427	41.215	43.5554	1	15211	21.5148	2
sp|P21278|GNA11_MOUSE	Gna11	GNA11_MOUSE Guanine nucleotide-binding protein subunit alpha-11	957	0	U	K.YYLTDVDR.I	215.055	266.228	321.166	281.427	358.527	396.428	482.909	439.076	363.595	224.127	389.11	260.881	0.918489	15275	21.6098	2
sp|P21278|GNA11_MOUSE	Gna11	GNA11_MOUSE Guanine nucleotide-binding protein subunit alpha-11	957	0	U	R.IATVGYLPTQQDVLR.V	117.072	141.704	213.594	175.787	231.909	206.839	304.296	299.979	205.041	161.213	232.283	149.458	0.935826	54410	74.3072	3
sp|P21278|GNA11_MOUSE	Gna11	GNA11_MOUSE Guanine nucleotide-binding protein subunit alpha-11	957	2	R	K.LLLLGTGESGK.S	554.297	651.078	999.035	787.126	841.821	909.672	1156.32	1275.27	866.765	849.969	749.485	630.061	1	56758	77.4763	3
sp|P21278|GNA11_MOUSE	Gna11	GNA11_MOUSE Guanine nucleotide-binding protein subunit alpha-11	957	2	R	K.LLLLGTGESGK.S	152.729	174.124	204.857	197.619	223.618	238.399	301.058	319.229	215.705	206.532	189.117	131.188	1	56800	77.5324	2
sp|P21278|GNA11_MOUSE	Gna11	GNA11_MOUSE Guanine nucleotide-binding protein subunit alpha-11	957	1	R	K.DTILQLNLK.E	800.665	920.353	1348.91	959.934	1510.87	1257.48	1951.89	2107.12	1335.33	1256.42	1129.66	824.296	0.98641	67297	81.5097	3
sp|P21279|GNAQ_MOUSE	Gnaq	GNAQ_MOUSE Guanine nucleotide-binding protein G(q) subunit alpha	957	0	U	R.VADPSYLPTQQDVLR.V	89.4029	97.6385	154.733	132.05	164.258	188.531	207.245	155.692	128.324	143.771	166.474	88.5854	1	39741	51.1282	3
sp|P21279|GNAQ_MOUSE	Gnaq	GNAQ_MOUSE Guanine nucleotide-binding protein G(q) subunit alpha	957	0	U	K.VSAFENPYVDAIK.S	359.424	406.068	539.931	628.797	628.938	633.595	812.296	684.879	578.11	571.923	399.348	496.93	0.950689	58166	75.8918	3
sp|P21279|GNAQ_MOUSE	Gnaq	GNAQ_MOUSE Guanine nucleotide-binding protein G(q) subunit alpha	957	0	U	R.EYQLSDSTK.Y	344.919	346.737	421.743	341.751	475.465	483.177	542.104	697.565	446.442	316.679	415.287	319.586	1	8756	13.3423	2
sp|P21279|GNAQ_MOUSE	Gnaq	GNAQ_MOUSE Guanine nucleotide-binding protein G(q) subunit alpha	957	0	U	K.YYLNDLDR.V	272.244	224.158	330.712	278.108	324.437	363.319	362.713	408.273	335.985	260.274	356.787	237.75	0.935888	20421	28.7161	2
sp|P21279|GNAQ_MOUSE	Gnaq	GNAQ_MOUSE Guanine nucleotide-binding protein G(q) subunit alpha	957	0	U	K.SLWNDPGIQECYDR.R	274.776	327.181	359.355	349.127	423.87	435.663	449.24	574.085	343.797	303.531	398.088	246.51	0.968769	30702	42.7638	3
sp|P21279|GNAQ_MOUSE	Gnaq	GNAQ_MOUSE Guanine nucleotide-binding protein G(q) subunit alpha	957	0	U	K.SLWNDPGIQECYDR.R	0	35.0849	39.5738	34.0026	38.3139	39.6196	35.9305	63.1125	31.8365	30.812	36.279	37.265	0.34601	30816	42.9287	2
sp|P21279|GNAQ_MOUSE	Gnaq	GNAQ_MOUSE Guanine nucleotide-binding protein G(q) subunit alpha	957	0	U	K.YYLNDLDR.V	154.098	157.774	184.244	178.473	154.204	217.783	229.477	256.205	185.077	186.344	149.876	180.277	0.947857	20187	28.5705	2
sp|P21279|GNAQ_MOUSE	Gnaq	GNAQ_MOUSE Guanine nucleotide-binding protein G(q) subunit alpha	957	0	U	R.INDEIER.Q	484.227	697.222	275.919	641.542	642.481	1041.15	876.477	258.51	172.409	555.562	755.346	229.131	0.97733	6456	9.82634	2
sp|P21300|ALD1_MOUSE	Akr1b7	ALD1_MOUSE Aldose reductase-related protein 1	2040	3	R	R.NVVVIPK.S	118.682	197.289	134.916	93.5481	93.4303	96.8716	118.603	108.944	125.416	117.742	140.22	157.794	1	30918	42.5977	2
sp|P21447|MDR1A_MOUSE	Abcb1a	MDR1A_MOUSE Multidrug resistance protein 1A	550	0	U	K.VVGVFTNGGPPETQR.Q	39.5199	34.8103	35.0804	43.6942	64.9261	65.8459	50.0986	81.6685	59.0376	33.485	60.1368	41.3791	1	29408	36.6491	3
sp|P21447|MDR1A_MOUSE	Abcb1a	MDR1A_MOUSE Multidrug resistance protein 1A	550	0	U	R.LANDAAQVK.G	39.1274	67.1545	67.3374	78.2036	113.419	124.582	94.9088	120.356	87.6323	76.538	99.6253	61.6049	1	10425	15.4322	3
sp|P21447|MDR1A_MOUSE	Abcb1a	MDR1A_MOUSE Multidrug resistance protein 1A	550	0	U	R.LANDAAQVK.G	65.2021	63.0927	70.3394	74.6202	106.034	95.7049	91.8498	112.161	64.3147	69.9456	61.3487	81.6763	1	10434	15.4447	2
sp|P21447|MDR1A_MOUSE	Abcb1a	MDR1A_MOUSE Multidrug resistance protein 1A	550	0	U	K.NTTGALTTR.L	108.779	131.644	114.147	154.33	242.418	264.911	174.485	268.108	132.898	144.736	206.752	113.75	0.947357	3494	6.89426	2
sp|P21447|MDR1A_MOUSE	Abcb1a	MDR1A_MOUSE Multidrug resistance protein 1A	550	0	U	R.LANDAAQVK.G	73.1551	85.5045	61.1709	64.6441	105.012	98.9168	94.1172	106.721	91.8962	92.0692	68.1828	65.9324	0.866397	11824	17.4104	2
sp|P21447|MDR1A_MOUSE	Abcb1a	MDR1A_MOUSE Multidrug resistance protein 1A	550	0	U	K.SKDEIDNLDMSSK.D	0	40.6079	29.8041	47.7605	76.9223	110.391	77.3615	46.9343	30.2433	44.7025	51.7194	47.2381	1	23375	33.1093	3
sp|P21447|MDR1A_MOUSE	Abcb1a	MDR1A_MOUSE Multidrug resistance protein 1A	550	0	U	R.VVSYEEIVR.A	126.822	90.0761	136.583	142.209	170.69	198.932	141.612	186.762	129.009	145.234	189.947	106.521	0.952955	27439	38.698	2
sp|P21447|MDR1A_MOUSE	Abcb1a	MDR1A_MOUSE Multidrug resistance protein 1A	550	0	U	K.SKDEIDNLDMSSK.D	52.1783	66.691	41.5135	82.5476	144.605	220.667	126.882	80.5405	42.6148	86.0016	136.727	24.9027	0.624336	23754	33.5235	3
sp|P21447|MDR1A_MOUSE	Abcb1a	MDR1A_MOUSE Multidrug resistance protein 1A	550	0	U	R.YNNNLEEAK.R	319.204	291.288	277.075	395.128	487.309	609.917	428.375	457.949	267.619	277.881	427.4	284.298	0.959927	8013	11.5655	2
sp|P21447|MDR1A_MOUSE	Abcb1a	MDR1A_MOUSE Multidrug resistance protein 1A	550	0	U	R.YNNNLEEAK.R	529.737	541.572	495.379	772.219	1025.36	1247.93	815.275	886.232	523.992	667.222	927.29	512.676	1	8035	11.5933	3
sp|P21447|MDR1A_MOUSE	Abcb1a	MDR1A_MOUSE Multidrug resistance protein 1A	550	0	U	R.LSTIQNADLIVVIQNGK.V	38.5756	27.8492	44.5914	41.818	46.957	49.7438	48.9556	61.4074	25.5301	37.2349	61.6984	23.6605	0.590965	79538	108.993	4
sp|P21447|MDR1A_MOUSE	Abcb1a	MDR1A_MOUSE Multidrug resistance protein 1A	550	0	U	K.MLSGQALK.D	69.3379	35.1032	49.0525	42.9106	55.3122	50.6853	50.8941	65.0389	38.515	48.224	54.3984	26.9105	0.337018	26377	36.66	2
sp|P21460|CYTC_MOUSE	Cst3	CYTC_MOUSE Cystatin-C	785	1	R	R.ALDFAVSEYNK.G	74.9862	75.2472	85.117	74.5225	50.4532	63.9277	50.3296	41.7264	70.2022	66.5283	59.1428	61.8457	0.871474	46551	60.4424	3
sp|P21460|CYTC_MOUSE	Cst3	CYTC_MOUSE Cystatin-C	785	1	R	R.ALDFAVSEYNK.G	220.934	157.108	287.235	212.974	166.352	219.794	152.516	101.115	199.948	172.454	217.374	360.562	0.991778	44410	61.5891	3
sp|P21460|CYTC_MOUSE	Cst3	CYTC_MOUSE Cystatin-C	785	1	R	R.MLGAPEEADANEEGVR.R	25.737	39.0463	28.5223	33.3083	27.7826	31.6219	25.063	21.5313	27.0526	29.8378	25.2978	32.6152	1	13833	19.5035	2
sp|P21550|ENOB_MOUSE	Eno3	ENOB_MOUSE Beta-enolase	191	3	R	R.GNPTVEVDLHTAK.G	142.13	142.209	181.362	81.4646	35.5662	83.0015	37.2416	50.4379	75.3211	88.0676	98.1617	105.118	1	17386	25.3872	3
sp|P21550|ENOB_MOUSE	Eno3	ENOB_MOUSE Beta-enolase	191	1	R	K.LSVVDQEK.V	155.364	128.686	190.671	58.3766	28.6478	49.9834	28.3975	42.1777	89.6312	57.5214	89.7805	95.3384	1	19903	27.9907	2
sp|P21661|NEC2_MOUSE	Pcsk2	NEC2_MOUSE Neuroendocrine convertase 2	1716	0	U	R.DINEIDINM*NDPLFTK.Q	98.2898	51.6883	106.399	62.8611	95.5091	76.4017	42.3921	90.5662	80.1978	64.8923	104.93	61.2404	0.784977	64499	85.5602	3
sp|P21661|NEC2_MOUSE	Pcsk2	NEC2_MOUSE Neuroendocrine convertase 2	1716	0	U	R.ELTLQAM*ADGVNK.G	278.537	118.098	243.691	163.401	187.864	172.615	106.343	176.827	167.606	153.709	185.323	214.58	0.796797	26187	36.9539	3
sp|P21803|FGFR2_MOUSE	Fgfr2	FGFR2_MOUSE Fibroblast growth factor receptor 2	136	17	R	K.DLVSCTYQLAR.G	20.9964	21.0046	26.9683	30.7562	37.494	29.5181	35.8176	20.6922	32.6568	39.1671	34.4803	18.8457	0.582602	29492	36.787	2
sp|P21803|FGFR2_MOUSE	Fgfr2	FGFR2_MOUSE Fibroblast growth factor receptor 2	136	31	R	K.QLVEDLDR.I	68.2428	70.546	82.4183	93.4683	116.621	103.213	107.305	114.197	95.1086	97.513	101.479	76.718	0.481035	16243	22.8866	2
sp|P21836|ACES_MOUSE	Ache	ACES_MOUSE Acetylcholinesterase	3089	0	U	K.LLSATDTLDEAER.Q	20.2261	67.7068	45.6589	60.6121	22.966	33.6895	17.8052	37.6795	79.7471	35.0394	36.619	195.088	0.780988	36484	50.7232	2
sp|P21956|MFGM_MOUSE	Mfge8	MFGM_MOUSE Lactadherin	1608	1	R	K.EWLQVDLGTQR.Q	69.9423	83.3691	70.5092	122.549	115.872	107.424	66.1032	73.5936	96.4321	114.708	100.296	98.6429	1	46203	59.9634	2
sp|P21956|MFGM_MOUSE	Mfge8	MFGM_MOUSE Lactadherin	1608	1	R	K.EFLGNLDNNSLK.V	212.449	188.712	141.677	212.798	210.147	205.837	95.2656	161.698	191.555	211.089	256.948	149.383	0.781849	46652	64.4077	3
sp|P21956|MFGM_MOUSE	Mfge8	MFGM_MOUSE Lactadherin	1608	1	R	K.VAYSLDGR.K	253.908	304.722	230.821	449.159	462.491	369.721	223.766	278.962	386.153	529.02	249.898	386.078	1	8581	12.9253	2
sp|P21981|TGM2_MOUSE	Tgm2	TGM2_MOUSE Protein-glutamine gamma-glutamyltransferase 2	1812	0	U	K.NPLSDPLYDCIFTVEGAGLTK.E	156.156	128.813	125.866	175.245	240.369	224.253	159.643	210.729	146.254	189.888	292.678	162.603	1	96919	125.549	3
sp|P21981|TGM2_MOUSE	Tgm2	TGM2_MOUSE Protein-glutamine gamma-glutamyltransferase 2	1812	0	U	R.DLYLENPEIK.I	245.173	217.031	191.347	233.527	315.427	299.638	246.452	281.4	205.146	286.306	393.97	189.957	1	41889	57.2786	3
sp|P21981|TGM2_MOUSE	Tgm2	TGM2_MOUSE Protein-glutamine gamma-glutamyltransferase 2	1812	0	U	R.DLYLENPEIK.I	83.4796	54.2884	64.9587	70.1082	91.1105	87.5101	65.8301	74.1686	56.5151	80.6728	113.035	40.798	1	42032	57.451	2
sp|P21981|TGM2_MOUSE	Tgm2	TGM2_MOUSE Protein-glutamine gamma-glutamyltransferase 2	1812	0	U	K.SVEVSDPVPAGDLVK.A	268.299	199.094	251.611	214.196	287.209	286.423	198.845	284.975	212.02	283.012	378.988	216.833	0.732818	45080	62.2612	3
sp|P21981|TGM2_MOUSE	Tgm2	TGM2_MOUSE Protein-glutamine gamma-glutamyltransferase 2	1812	0	U	K.LVVNFQCDK.L	119.361	114.524	90.0296	94.8262	152.707	106.593	80.3842	122.674	78.4602	93.8129	173.387	67.7135	0.807462	41264	56.6607	3
sp|P21995|EMB_MOUSE	Emb	EMB_MOUSE Embigin	689	0	U	K.MGNTLTSQYR.F	41.2084	46.2664	37.7094	54.88	62.5425	60.8783	35.7667	50.745	48.4638	41.2593	51.5412	41.195	1	9245	12.4914	2
sp|P21995|EMB_MOUSE	Emb	EMB_MOUSE Embigin	689	0	U	K.YSCVFGEK.E	89.9813	100.59	85.3419	110.925	128.535	132.879	86.5328	83.7435	116.443	82.8008	123.484	72.1059	1	24927	30.1456	2
sp|P21995|EMB_MOUSE	Emb	EMB_MOUSE Embigin	689	0	U	K.EFEQIEQLK.S	72.3014	58.2327	63.6513	50.9376	98.1542	85.2527	90.4754	117.486	74.4024	91.7451	80.346	40.6664	1	40728	56.85	3
sp|P21995|EMB_MOUSE	Emb	EMB_MOUSE Embigin	689	0	U	K.EFEQIEQLK.S	53.1588	58.775	66.3771	54.4083	114.498	105.656	117.401	103.573	70.7718	94.17	90.3103	54.6244	0.944356	42153	57.6228	3
sp|P21995|EMB_MOUSE	Emb	EMB_MOUSE Embigin	689	0	U	K.EFEQIEQLK.S	226.439	196.39	249.294	226.424	399.522	350.94	389.092	404.026	222.881	234.005	306.12	193.309	1	42219	57.7075	3
sp|P21995|EMB_MOUSE	Emb	EMB_MOUSE Embigin	689	5	R	R.FIVFNSK.Q	188.281	165.362	144.685	187.727	216.569	225.136	135.891	158.87	236.019	136.366	204.803	164.198	0.935058	52190	70.1779	2
sp|P21995|EMB_MOUSE	Emb	EMB_MOUSE Embigin	689	0	U	K.EFEQIEQLK.S	149.594	138.703	194.928	160.581	290.03	270.63	288.351	296.708	171.194	191.2	242.075	124.272	0.617619	41556	57.4109	3
sp|P21995|EMB_MOUSE	Emb	EMB_MOUSE Embigin	689	5	R	R.FIVFNSK.Q	143.975	143.944	168.547	223.951	243.71	228.971	133.525	154.79	211.891	144.973	199.388	199.298	1	50674	69.417	3
sp|P21995|EMB_MOUSE	Emb	EMB_MOUSE Embigin	689	5	R	R.FIVFNSK.Q	83.5578	67.808	43.6384	92.7994	91.9527	95.0879	44.6702	80.0237	98.597	71.9122	97.2705	77.4478	0.732293	51483	70.4451	2
sp|P21995|EMB_MOUSE	Emb	EMB_MOUSE Embigin	689	0	U	K.MGNTLTSQYR.F	121.248	136.627	130.927	163.971	216.743	206.11	122.683	143.573	180.223	112.423	169.565	133.331	1	7781	11.3966	2
sp|P22315|HEMH_MOUSE	Fech	HEMH_MOUSE Ferrochelatase, mitochondrial	449	1	R	R.DLM*TLPIQNK.L	308.325	218.96	207.724	336.564	320.986	272.671	182.401	218.386	298.999	262.935	236.341	243.153	0.940952	35176	44.0634	3
sp|P22315|HEMH_MOUSE	Fech	HEMH_MOUSE Ferrochelatase, mitochondrial	449	1	R	K.LLDELSPATAPHK.Y	142.787	123.527	103.765	185.684	136.034	140.249	96.1938	98.3655	138.602	103.452	141.272	85.645	0.699709	45929	59.61	3
sp|P22315|HEMH_MOUSE	Fech	HEMH_MOUSE Ferrochelatase, mitochondrial	449	1	R	K.LLDELSPATAPHK.Y	172.908	153.017	124.878	238.6	154.507	159.518	99.6872	100.003	145.357	153.865	140.44	81.8283	0.874283	45965	59.6573	3
sp|P22315|HEMH_MOUSE	Fech	HEMH_MOUSE Ferrochelatase, mitochondrial	449	1	R	R.GDPYPQEVGATVHK.V	115.052	102.275	95.8038	167.421	109.031	106.85	71.2659	96.6547	151.101	96.1797	96.2561	107.761	0.866133	12270	18.0382	3
sp|P22315|HEMH_MOUSE	Fech	HEMH_MOUSE Ferrochelatase, mitochondrial	449	1	R	K.LAPFIAK.R	127.757	90.4864	126.855	159.239	156.693	162.046	76.0355	106.867	164.313	97.1772	134.559	75.5764	0.974777	50272	68.8782	2
sp|P22315|HEMH_MOUSE	Fech	HEMH_MOUSE Ferrochelatase, mitochondrial	449	1	R	K.SFFTSQQL.-	44.4291	25.0662	48.9849	39.8429	37.7793	39.6097	29.4918	46.9109	50.7888	45.9285	30.9571	0	0.911298	45060	61.6807	2
sp|P22315|HEMH_MOUSE	Fech	HEMH_MOUSE Ferrochelatase, mitochondrial	449	1	R	K.SFFTSQQL.-	39.0862	35.9854	34.1699	32.7969	46.1406	33.155	26.9345	37.325	38.9903	15.5214	25.5863	0	0.955775	45158	61.8008	2
sp|P22437|PGH1_MOUSE	Ptgs1	PGH1_MOUSE Prostaglandin G/H synthase 1	2470	0	U	R.VPDYPGDDGSVLVR.R	33.1216	34.8661	33.9857	36.898	46.0027	46.2935	15.2187	29.0162	37.9921	22.2259	35.799	46.6935	0.537481	30479	42.4353	2
sp|P22437|PGH1_MOUSE	Ptgs1	PGH1_MOUSE Prostaglandin G/H synthase 1	2470	1	R	R.LILIGETIK.I	0	27.5851	32.3634	26.8783	25.7686	23.6546	19.9806	22.4116	29.8038	30.9521	25.7701	19.5562	1	73465	100.219	2
sp|P22682|CBL_MOUSE	Cbl	CBL_MOUSE E3 ubiquitin-protein ligase CBL	232	3	R	K.ADAAEFWR.K	32.606	50.3849	44.5467	34.3436	46.8787	38.4611	54.6537	42.6983	37.9011	47.2835	58.9237	46.6991	0.386961	22278	31.4729	2
sp|P22723|GBRG2_MOUSE	Gabrg2	GBRG2_MOUSE Gamma-aminobutyric acid receptor subunit gamma-2	240	3	R	R.EEIVYQWK.R	454.766	578.329	426.096	632.815	483.426	594.453	455.276	512.348	802.95	423.215	588.887	388.224	1	39064	50.0958	3
sp|P22723|GBRG2_MOUSE	Gabrg2	GBRG2_MOUSE Gamma-aminobutyric acid receptor subunit gamma-2	240	3	R	R.EEIVYQWK.R	160.59	154.054	82.53	173.122	174.959	165.615	127.191	145.46	201.879	104.876	163.052	100.297	0.962049	39758	51.1588	3
sp|P22723|GBRG2_MOUSE	Gabrg2	GBRG2_MOUSE Gamma-aminobutyric acid receptor subunit gamma-2	240	3	R	K.TTSGDYVVM*SVYFDLSR.R	61.1753	33.0493	37.9501	53.7415	38.2848	41.3152	27.5583	41.4151	61.7621	42.8262	39.2836	58.6097	1	63521	82.8935	3
sp|P22723|GBRG2_MOUSE	Gabrg2	GBRG2_MOUSE Gamma-aminobutyric acid receptor subunit gamma-2	240	3	R	R.EEIVYQWK.R	605.114	705.74	506.346	841.787	629.193	744.577	536.843	627.763	968.52	613.549	678.683	523.493	1	37437	52.4101	3
sp|P22723|GBRG2_MOUSE	Gabrg2	GBRG2_MOUSE Gamma-aminobutyric acid receptor subunit gamma-2	240	3	R	R.EEIVYQWK.R	423.473	495.093	351.392	609.707	507.183	531.446	424.335	468.75	741.642	375.505	607.087	331.444	1	38222	53.4636	3
sp|P22723|GBRG2_MOUSE	Gabrg2	GBRG2_MOUSE Gamma-aminobutyric acid receptor subunit gamma-2	240	2	R	R.SATIQM*NNATHLQER.D	47.8209	40.9148	44.4144	43.324	76.6434	54.2377	168.295	143.944	45.8442	57.5577	63.7687	7.0828	1	3566	6.96509	3
sp|P22723|GBRG2_MOUSE	Gabrg2	GBRG2_MOUSE Gamma-aminobutyric acid receptor subunit gamma-2	240	2	R	R.SATIQM*NNATHLQER.D	84.3389	70.0156	89.2269	89.5643	114.602	113.048	343.1	251.544	112.245	130.418	141.454	49.9842	1	3618	6.95727	3
sp|P22723|GBRG2_MOUSE	Gabrg2	GBRG2_MOUSE Gamma-aminobutyric acid receptor subunit gamma-2	240	3	R	R.LNSNMVGK.I	89.1157	120.598	86.0193	108.922	109.418	122.031	114.82	128.735	142.889	95.8076	107.102	73.8637	0.485719	14567	20.4284	2
sp|P22892|AP1G1_MOUSE	Ap1g1	AP1G1_MOUSE AP-1 complex subunit gamma-1	1301	1	R	R.AVEYNALFK.K	0	24.0479	28.8648	18.3636	22.4568	17.2972	22.3938	22.6517	20.7242	31.2775	13.9845	19.8085	0.677384	44965	58.253	2
sp|P22892|AP1G1_MOUSE	Ap1g1	AP1G1_MOUSE AP-1 complex subunit gamma-1	1301	1	R	K.DLDVSIK.R	32.7696	43.9258	49.7161	35.6474	36.5152	46.6553	45.3184	39.2789	45.1176	42.0643	51.7704	23.4002	0.914438	29484	41.4308	2
sp|P22892|AP1G1_MOUSE	Ap1g1	AP1G1_MOUSE AP-1 complex subunit gamma-1	1301	1	R	K.DLDVSIK.R	223.939	210.703	259.913	218.667	209.946	194.778	229.742	227.279	214.239	227.69	241.427	240.612	0.711634	29802	41.876	2
sp|P22892|AP1G1_MOUSE	Ap1g1	AP1G1_MOUSE AP-1 complex subunit gamma-1	1301	1	R	R.DLAGEVEK.L	298.802	180.726	212.963	182.72	197.759	191.883	190.958	206.664	230.143	209.813	236.579	206.644	0.978696	13979	19.7965	2
sp|P22892|AP1G1_MOUSE	Ap1g1	AP1G1_MOUSE AP-1 complex subunit gamma-1	1301	2	R	R.GYALTAIMK.L	0	22.9318	36.0854	26.3926	33.2796	31.27	27.0879	27.1585	27.1751	23.8938	24.5088	28.0699	1	50050	68.583	2
sp|P22892|AP1G1_MOUSE	Ap1g1	AP1G1_MOUSE AP-1 complex subunit gamma-1	1301	2	R	R.GYALTAIMK.L	45.5026	46.4229	40.8597	37.5464	36.9978	55.841	50.6718	54.4094	57.1611	46.4702	45.323	66.8061	0.507608	50205	68.7789	2
sp|P22892|AP1G1_MOUSE	Ap1g1	AP1G1_MOUSE AP-1 complex subunit gamma-1	1301	1	R	K.TVQTDHNAVQR.H	0	39.0912	28.3387	19.6965	24.4762	13.2683	25.4124	36.3819	17.1273	18.8445	25.423	30.1968	1	1975	4.9962	2
sp|P22892|AP1G1_MOUSE	Ap1g1	AP1G1_MOUSE AP-1 complex subunit gamma-1	1301	2	R	R.GYALTAIM*K.L	303.017	278.291	406.749	309.838	305.056	276.544	356.865	308.448	366.125	326.626	218.586	458.215	0.93956	31621	43.4702	3
sp|P22933|GBRD_MOUSE	Gabrd	GBRD_MOUSE Gamma-aminobutyric acid receptor subunit delta	2575	0	U	R.ITSTVACDM*DLAK.Y	180.823	235.057	182.885	315.544	287.823	306.571	248.357	220.429	348.168	249.569	189.24	151.538	1	26586	38.1093	3
sp|P22933|GBRD_MOUSE	Gabrd	GBRD_MOUSE Gamma-aminobutyric acid receptor subunit delta	2575	0	U	R.LQLAQFTITSYR.F	48.9078	53.2454	54.7769	49.5217	84.1953	71.4107	75.7531	64.2073	60.6097	61.9314	82.6492	39.7358	0.969386	63083	85.6222	3
sp|P22933|GBRD_MOUSE	Gabrd	GBRD_MOUSE Gamma-aminobutyric acid receptor subunit delta	2575	0	U	R.FTTELM*NFK.S	95.0291	106.373	72.5811	114.298	114.631	94.434	106.562	90.088	133.754	84.5597	96.9701	65.6621	0.886276	49811	68.024	3
sp|P22933|GBRD_MOUSE	Gabrd	GBRD_MOUSE Gamma-aminobutyric acid receptor subunit delta	2575	0	U	R.FTTELMNFK.S	46.1284	33.837	30.677	53.7376	37.9617	43.834	50.9778	40.9143	49.4956	35.6786	40.8738	26.6127	0.899668	65900	89.5561	3
sp|P23116|EIF3A_MOUSE	Eif3a	EIF3A_MOUSE Eukaryotic translation initiation factor 3 subunit A	1001	0	U	R.TLSFGSDLNYATR.E	44.2174	23.357	37.0399	40.0405	41.7702	41.0762	34.1983	45.5279	50.7954	54.3853	41.8593	40.8422	0.782244	37745	48.0523	2
sp|P23116|EIF3A_MOUSE	Eif3a	EIF3A_MOUSE Eukaryotic translation initiation factor 3 subunit A	1001	0	U	R.ANEFLEVGK.K	30.6575	14.7512	30.9941	22.57	20.5156	26.5219	22.7944	29.7843	25.835	31.786	30.7721	43.1263	1	36283	50.2902	3
sp|P23242|CXA1_MOUSE	Gja1	CXA1_MOUSE Gap junction alpha-1 protein	1454	0	U	R.CNTQQPGCENVCYDK.S	1310.62	1056.85	1252.04	1630.52	1409.29	1400.81	923.315	1217.94	1190.44	876.485	1481.15	1798.22	1	6404	9.52115	3
sp|P23242|CXA1_MOUSE	Gja1	CXA1_MOUSE Gap junction alpha-1 protein	1454	0	U	R.CNTQQPGCENVCYDK.S	575.472	506.724	659.72	846.738	703.417	695.349	466.634	615.525	535.001	463.365	740.213	799.226	1	6266	9.61478	3
sp|P23492|PNPH_MOUSE	Pnp	PNPH_MOUSE Purine nucleoside phosphorylase	2526	2	R	K.M*LGADAVGM*STVPEVIVAR.H	75.5869	64.6634	38.1061	42.9039	30.0488	14.7693	27.9135	33.9494	53.7276	53.6756	22.8993	29.9281	1	44728	61.9875	3
sp|P23506|PIMT_MOUSE	Pcmt1	PIMT_MOUSE Protein-L-isoaspartate(D-aspartate) O-methyltransferase	796	6	R	K.VFEVMLATDR.S	0	13.4187	32.8757	24.2061	20.2161	16.8862	27.5344	19.2341	28.0837	31.6621	9.4095	27.7782	1	59831	78.0739	2
sp|P23506|PIMT_MOUSE	Pcmt1	PIMT_MOUSE Protein-L-isoaspartate(D-aspartate) O-methyltransferase	796	5	R	K.ELVDDSITNVK.K	35.4637	23.1713	26.7552	15.7325	16.097	23.6939	17.4685	25.7017	20.5355	20.3226	27.1774	23.4673	1	34576	48.0979	2
sp|P23506|PIMT_MOUSE	Pcmt1	PIMT_MOUSE Protein-L-isoaspartate(D-aspartate) O-methyltransferase	796	5	R	K.DDPMLLSSGR.V	74.5357	62.2747	70.6442	54.7624	54.7714	47.6517	71.3758	47.7108	82.0813	51.3203	33.3778	55.1525	1	14810	20.9499	2
sp|P23506|PIMT_MOUSE	Pcmt1	PIMT_MOUSE Protein-L-isoaspartate(D-aspartate) O-methyltransferase	796	5	R	K.ELVDDSITNVK.K	77.8181	60.2551	95.1993	48.6343	42.6147	40.7183	63.6862	58.5933	55.6889	39.1614	56.2423	39.6153	1	34094	47.363	2
sp|P23506|PIMT_MOUSE	Pcmt1	PIMT_MOUSE Protein-L-isoaspartate(D-aspartate) O-methyltransferase	796	4	R	R.LILPVGPAGGNQM*LEQYDK.L	60.4641	54.0198	51.8551	27.1685	38.6008	24.2479	55.6341	42.0177	36.4735	23.4576	32.3696	51.9513	0.861431	72322	88.7879	4
sp|P23591|FCL_MOUSE	Tsta3	FCL_MOUSE GDP-L-fucose synthase	2908	0	U	K.VVADGAGLPGEEWVFVSSK.D	61.9915	119.237	102.852	95.138	45.2449	59.3596	65.3703	71.392	82.7866	64.547	54.4224	122.173	1	78542	105.081	3
sp|P23780|BGAL_MOUSE	Glb1	BGAL_MOUSE Beta-galactosidase	549	0	U	R.AYVSVDGVPQGILDR.N	0	35.9445	23.2111	42.6208	21.2688	30.8556	8.68869	22.2083	35.6574	28.5937	19.7608	24.8856	1	47474	65.4884	2
sp|P23780|BGAL_MOUSE	Glb1	BGAL_MOUSE Beta-galactosidase	549	0	U	R.SSDPDYLVAVDK.W	42.9088	91.0233	34.6329	70.9728	26.2101	73.281	20.4794	13.2914	29.8368	61.9504	46.9305	38.358	0.774125	32842	45.6342	2
sp|P23818|GRIA1_MOUSE	Gria1	GRIA1_MOUSE Glutamate receptor 1	275	4	R	K.LSEQGVLDK.L	48.0412	46.5063	29.6567	42.9028	37.0344	37.1333	28.134	38.3444	50.564	38.3303	45.0551	20.0905	0.490078	26439	32.2895	2
sp|P23818|GRIA1_MOUSE	Gria1	GRIA1_MOUSE Glutamate receptor 1	275	4	R	K.LSEQGVLDK.L	61.4975	51.8633	28.5474	49.2076	48.6278	35.086	33.8959	35.6527	44.7994	39.1293	45.4786	51.0484	1	26500	32.3881	2
sp|P23818|GRIA1_MOUSE	Gria1	GRIA1_MOUSE Glutamate receptor 1	275	13	R	K.VGGNLDSK.G	352.899	127.579	197.165	254.269	195.997	165.845	103.352	126.38	153.153	319.976	314.112	579.348	1	9524	12.8662	2
sp|P23818|GRIA1_MOUSE	Gria1	GRIA1_MOUSE Glutamate receptor 1	275	2	R	R.VVSQDFPK.S	375.345	337.71	437.218	372.234	535.958	513.177	860.448	676.356	466.426	532.289	632.195	213.163	1	25292	30.6886	2
sp|P23818|GRIA1_MOUSE	Gria1	GRIA1_MOUSE Glutamate receptor 1	275	4	R	K.LSEQGVLDK.L	58.1585	60.8447	44.7974	55.9685	37.7743	54.8816	40.7645	35.923	64.3265	54.7425	57.0244	18.5756	0.767337	23935	34.5302	2
sp|P23818|GRIA1_MOUSE	Gria1	GRIA1_MOUSE Glutamate receptor 1	275	8	R	K.SAEPSVFVR.T	682.825	661.768	468.162	809.77	693.974	853.32	476.113	575.228	1012.92	610.427	750.462	561.552	0.868051	11048	16.2825	3
sp|P23818|GRIA1_MOUSE	Gria1	GRIA1_MOUSE Glutamate receptor 1	275	13	R	K.VGGNLDSK.G	724.448	265.32	417.387	599.834	434.529	369.422	197.248	235.671	307.722	573.093	633.239	1208.28	0.953517	7836	11.9627	2
sp|P23818|GRIA1_MOUSE	Gria1	GRIA1_MOUSE Glutamate receptor 1	275	2	R	R.VVSQDFPK.S	232.128	194.325	257.064	217.441	345.522	290.354	468.141	385.148	299.946	309.885	343.634	153.075	0.898056	22888	33.1462	2
sp|P23818|GRIA1_MOUSE	Gria1	GRIA1_MOUSE Glutamate receptor 1	275	2	R	K.QTEIAYGTLEAGSTK.E	612.394	588.968	449.426	694.445	580.383	670.487	512.496	494.759	760.917	594.168	478.315	452.439	0.914931	25477	35.9653	3
sp|P23818|GRIA1_MOUSE	Gria1	GRIA1_MOUSE Glutamate receptor 1	275	8	R	K.SAEPSVFVR.T	168.16	154.29	107.326	188.306	157.146	167.932	113.753	119.238	185.759	130.776	153.664	129.847	0.943679	12314	18.1138	2
sp|P23818|GRIA1_MOUSE	Gria1	GRIA1_MOUSE Glutamate receptor 1	275	8	R	K.SAEPSVFVR.T	512.139	450.748	342.324	548.786	507.389	564.022	331.634	392.355	653.906	398.95	472.203	374.577	1	12440	18.3117	3
sp|P23818|GRIA1_MOUSE	Gria1	GRIA1_MOUSE Glutamate receptor 1	275	13	R	R.EEVIDFSK.P	343.445	294.78	232.131	339.444	286.476	300.178	158.963	207.039	363.24	241.828	362.568	191.473	1	32232	44.7952	2
sp|P23818|GRIA1_MOUSE	Gria1	GRIA1_MOUSE Glutamate receptor 1	275	1	R	R.GPVNLAVLK.L	48.9469	57.901	35.0415	65.7333	61.6312	62.6298	52.3493	41.2256	60.5083	49.3063	42.1174	61.5884	0.830541	49347	67.7376	2
sp|P23818|GRIA1_MOUSE	Gria1	GRIA1_MOUSE Glutamate receptor 1	275	8	R	K.GYGIATPK.G	64.3195	53.8012	30.6555	50.7501	57.3502	52.5554	31.047	53.3462	69.1902	40.8744	41.286	36.2802	1	13613	19.2854	2
sp|P23818|GRIA1_MOUSE	Gria1	GRIA1_MOUSE Glutamate receptor 1	275	2	R	K.NANQFEGNDR.Y	92.468	74.3117	63.1977	55.7892	90.929	69.0181	63.7955	69.0456	83.6211	75.9928	85.4218	53.925	1	2909	6.07318	2
sp|P23818|GRIA1_MOUSE	Gria1	GRIA1_MOUSE Glutamate receptor 1	275	2	R	R.FCSQFSK.G	138.694	100.147	55.3893	124.354	107.875	108.025	89.7075	86.1652	93.463	97.7938	125.065	83.3467	1	20577	28.8788	2
sp|P23818|GRIA1_MOUSE	Gria1	GRIA1_MOUSE Glutamate receptor 1	275	8	R	K.GYGIATPK.G	997.824	853.685	632.231	1052.55	1049.52	1122.65	654.043	789.909	1384.11	728.656	953.717	682.638	1	12858	18.273	2
sp|P23818|GRIA1_MOUSE	Gria1	GRIA1_MOUSE Glutamate receptor 1	275	2	R	K.VMAEAFQSLR.R	32.7378	36.6197	16.0806	70.452	42.6038	50.0073	25.7223	26.789	52.9531	34.9922	45.3188	69.4898	0.862635	47952	65.5446	3
sp|P23819-4|GRIA2_MOUSE	Gria2	GRIA2_MOUSE Isoform 4 of Glutamate receptor 2	275	5	R	K.LTIVGDGK.Y	146.124	126.345	106.491	165.48	109.374	160.581	78.0261	103.103	198.341	102.69	127.655	98.8651	0.94198	28739	35.6054	3
sp|P23819-4|GRIA2_MOUSE	Gria2	GRIA2_MOUSE Isoform 4 of Glutamate receptor 2	275	5	R	K.LTIVGDGK.Y	476.336	485.301	348.03	559.627	442.898	573.704	287.018	353.694	725.198	375.706	380.267	365.58	1	28867	35.7881	2
sp|P23819-4|GRIA2_MOUSE	Gria2	GRIA2_MOUSE Isoform 4 of Glutamate receptor 2	275	3	R	K.NAQNINPSSSQNSQNFATYK.E	35.188	28.1533	45.6099	28.9676	65.1348	49.7535	149.724	102.115	62.0567	37.6818	71.0435	27.0144	1	17239	20.4968	3
sp|P23819-4|GRIA2_MOUSE	Gria2	GRIA2_MOUSE Isoform 4 of Glutamate receptor 2	275	10	R	K.QTEIAYGTLDSGSTK.E	83.3681	91.8111	61.6294	108.672	106.198	107.887	67.791	72.4374	125.039	79.4921	82.3634	71.6023	0.565186	23467	27.9201	3
sp|P23819-4|GRIA2_MOUSE	Gria2	GRIA2_MOUSE Isoform 4 of Glutamate receptor 2	275	5	R	K.FAYLYDSDR.G	41.7984	58.1208	49.6592	71.1277	52.5221	74.6425	34.2902	50.2313	64.7843	67.2057	70.3293	49.1858	0.55816	28733	40.9435	2
sp|P23819-4|GRIA2_MOUSE	Gria2	GRIA2_MOUSE Isoform 4 of Glutamate receptor 2	275	5	R	K.QVQVEGLSGNIK.F	0	20.2675	21.2518	33.4741	25.2672	34.2853	15.9315	17.6131	29.4161	24.5211	26.7639	15.3809	0.824845	28906	41.185	2
sp|P23819-4|GRIA2_MOUSE	Gria2	GRIA2_MOUSE Isoform 4 of Glutamate receptor 2	275	5	R	R.WSTLEEK.E	438.258	335.709	306.729	414.141	318.819	491.288	202.262	317.581	354.341	328.355	617.681	483.218	0.962832	25687	36.8683	2
sp|P23819-4|GRIA2_MOUSE	Gria2	GRIA2_MOUSE Isoform 4 of Glutamate receptor 2	275	5	R	R.VILDCER.D	62.839	33.4016	45.7416	47.1516	37.0223	60.4681	17.917	40.3975	36.6219	41.0755	66.8335	49.9012	0.815048	10826	15.9793	2
sp|P23819-4|GRIA2_MOUSE	Gria2	GRIA2_MOUSE Isoform 4 of Glutamate receptor 2	275	5	R	R.GADQEYSAFR.V	137.205	121.539	100.371	137.902	132.787	151.812	78.5717	85.5271	107.019	113.923	161.622	111.826	0.732839	6768	9.96935	2
sp|P23819-4|GRIA2_MOUSE	Gria2	GRIA2_MOUSE Isoform 4 of Glutamate receptor 2	275	5	R	R.VILDCER.D	286.928	227.368	206.482	298.989	282.312	353.273	124.25	224.425	288.469	231.879	347.046	331.438	0.996985	11165	15.8201	2
sp|P23819-4|GRIA2_MOUSE	Gria2	GRIA2_MOUSE Isoform 4 of Glutamate receptor 2	275	5	R	R.VILDCER.D	80.5307	45.3129	71.5498	85.2168	83.1053	94.7824	35.0407	62.079	71.4757	45.6077	114.857	57.0735	0.690361	11307	16.0365	2
sp|P23819-4|GRIA2_MOUSE	Gria2	GRIA2_MOUSE Isoform 4 of Glutamate receptor 2	275	5	R	K.LTIVGDGK.Y	22.6263	47.1222	17.5607	41.4013	33.8905	40.3271	21.3707	26.2538	53.7921	24.8944	33.9139	24.9247	0.903455	29132	40.2226	3
sp|P23819-4|GRIA2_MOUSE	Gria2	GRIA2_MOUSE Isoform 4 of Glutamate receptor 2	275	4	R	K.TPVNLAVLK.L	30.1856	52.1418	16.0982	40.1216	62.513	40.1723	32.1975	35.0872	61.2483	48.5962	41.7084	34.6113	1	50780	69.3285	2
sp|P23819-4|GRIA2_MOUSE	Gria2	GRIA2_MOUSE Isoform 4 of Glutamate receptor 2	275	4	R	K.TPVNLAVLK.L	154.534	98.3742	77.4201	96.7556	108.93	92.5387	72.2723	79.0025	108.953	93.2003	90.553	59.3324	0.94415	50816	69.3763	2
sp|P23819-4|GRIA2_MOUSE	Gria2	GRIA2_MOUSE Isoform 4 of Glutamate receptor 2	275	5	R	K.WQVTAINVGNINNDK.K	331.967	206.58	192.45	349.802	231.233	365.659	151.906	265.9	272.133	272.651	470.418	307.86	0.972944	53766	73.4054	3
sp|P23819-4|GRIA2_MOUSE	Gria2	GRIA2_MOUSE Isoform 4 of Glutamate receptor 2	275	7	R	K.IWNGM*VGELVYGK.A	140.772	92.5061	67.0512	116.255	80.3713	111.105	51.2867	83.2884	127.437	93.3004	109.766	89.8402	0.959339	72343	88.8188	3
sp|P23819-4|GRIA2_MOUSE	Gria2	GRIA2_MOUSE Isoform 4 of Glutamate receptor 2	275	5	R	R.SLFQDLELK.K	83.8242	44.0293	75.0346	113.852	92.7399	106.883	42.743	53.4282	79.5116	92.2693	72.2923	89.6069	0.560311	77814	97.469	2
sp|P23927|CRYAB_MOUSE	Cryab	CRYAB_MOUSE Alpha-crystallin B chain	1065	0	U	R.APSWIDTGLSEM*R.L	23.5434	37.8453	33.1236	26.5311	14.5001	25.2922	22.232	24.3438	12.9346	35.5909	11.2969	0	1	36215	45.6344	3
sp|P23927|CRYAB_MOUSE	Cryab	CRYAB_MOUSE Alpha-crystallin B chain	1065	0	U	K.VLGDVIEVHGK.H	246.275	326.58	239.965	252.247	205.464	300.82	228.484	207.456	213.432	366.424	248.75	304.337	0.89448	39211	50.3155	3
sp|P23927|CRYAB_MOUSE	Cryab	CRYAB_MOUSE Alpha-crystallin B chain	1065	0	U	K.VLGDVIEVHGK.H	542.281	635.649	552.663	522.267	416.762	640.463	418.263	429.114	513.632	670.821	481.684	517.507	0.908526	39275	50.4031	3
sp|P23927|CRYAB_MOUSE	Cryab	CRYAB_MOUSE Alpha-crystallin B chain	1065	0	U	R.EEKPAVAAAPK.K	251.638	265.324	169.131	126.18	184.687	170.021	161.868	167.068	145.089	209.751	126.728	182.034	0.874623	8130	12.3623	2
sp|P23927|CRYAB_MOUSE	Cryab	CRYAB_MOUSE Alpha-crystallin B chain	1065	0	U	K.VLGDVIEVHGK.H	107.23	141.728	148.919	129.286	102.962	143.943	109.069	97.1086	106.721	140.785	135.501	114.877	0.93464	38512	53.8463	3
sp|P23927|CRYAB_MOUSE	Cryab	CRYAB_MOUSE Alpha-crystallin B chain	1065	0	U	R.FSVNLDVK.H	109.996	74.8755	89.0774	74.8902	49.9238	71.93	52.7364	62.1843	71.7158	74.356	57.7019	50.4866	1	49309	67.3792	2
sp|P23927|CRYAB_MOUSE	Cryab	CRYAB_MOUSE Alpha-crystallin B chain	1065	0	U	R.FSVNLDVK.H	124.126	134.948	125.959	103.586	106.838	113.057	106.274	89.7941	120.9	143.068	131.267	104.011	1	49762	67.9517	2
sp|P23927|CRYAB_MOUSE	Cryab	CRYAB_MOUSE Alpha-crystallin B chain	1065	0	U	K.QVSGPER.T	565.108	383.214	403.471	336.075	224.171	380.257	232.12	245.758	157.516	681.971	554.839	1608.34	0.95138	2082	5.23258	2
sp|P24270|CATA_MOUSE	Cat	CATA_MOUSE Catalase	1191	0	U	K.LVNADGEAVYCK.F	60.3762	125.139	60.3534	137.896	52.1029	54.0062	35.2925	30.8701	127.621	77.0382	54.003	116.215	1	25478	35.966	2
sp|P24288|BCAT1_MOUSE	Bcat1	BCAT1_MOUSE Branched-chain-amino-acid aminotransferase, cytosolic	1771	2	R	K.EM*FGSGTACVVCPVSDILYK.G	58.7145	83.8868	59.0846	74.0592	46.5579	42.4113	38.422	38.0699	55.7311	63.4634	51.6837	67.5449	1	72958	95.243	3
sp|P24288|BCAT1_MOUSE	Bcat1	BCAT1_MOUSE Branched-chain-amino-acid aminotransferase, cytosolic	1771	2	R	K.EM*FGSGTACVVCPVSDILYK.G	91.1565	114.112	61.8105	84.9939	46.8363	56.2245	62.4459	50.6882	84.5874	70.341	57.7036	91.3643	0.661887	73073	95.3801	4
sp|P24288|BCAT1_MOUSE	Bcat1	BCAT1_MOUSE Branched-chain-amino-acid aminotransferase, cytosolic	1771	1	R	K.LTDIQYGR.V	168.394	203.009	101.187	148.746	92.0085	120.579	125.978	79.0034	108.373	122.724	122.921	97.9955	0.746209	12765	18.7758	2
sp|P24288|BCAT1_MOUSE	Bcat1	BCAT1_MOUSE Branched-chain-amino-acid aminotransferase, cytosolic	1771	2	R	R.QSILELAQQWGEFK.V	109.53	156.811	89.8034	128.321	52.5669	62.5094	77.0911	71.3667	93.4838	102.128	49.6039	112.949	1	89790	126.05	3
sp|P24369|PPIB_MOUSE	Ppib	PPIB_MOUSE Peptidyl-prolyl cis-trans isomerase B	1624	0	U	K.DFMIQGGDFTR.G	0	8.14318	30.7495	27.8377	26.2885	32.3017	16.1959	21.381	23.7267	21.6673	30.2736	34.9541	1	33874	47.6943	2
sp|P24369|PPIB_MOUSE	Ppib	PPIB_MOUSE Peptidyl-prolyl cis-trans isomerase B	1624	0	U	K.DVIIVDSGK.I	84.2237	62.531	116.738	75.4572	71.7969	99.7363	64.0907	68.8465	80.3958	74.2332	87.9125	122.771	0.498699	27155	38.896	2
sp|P24369|PPIB_MOUSE	Ppib	PPIB_MOUSE Peptidyl-prolyl cis-trans isomerase B	1624	0	U	K.DVIIVDSGK.I	153.216	88.1774	192.783	114.662	120.351	125.471	84.3244	105.889	109.202	151.467	118.468	229.025	1	27185	38.3291	2
sp|P24369|PPIB_MOUSE	Ppib	PPIB_MOUSE Peptidyl-prolyl cis-trans isomerase B	1624	0	U	K.DVIIVDSGK.I	133.239	103.623	251.788	138.51	123.22	150.474	89.3716	135.268	124.866	157.25	140.088	248.446	1	27204	38.3587	3
sp|P24369|PPIB_MOUSE	Ppib	PPIB_MOUSE Peptidyl-prolyl cis-trans isomerase B	1624	0	U	R.FPDENFK.L	80.7028	120.038	237.152	139.644	111.341	163.673	87.0988	111.925	139.957	156.361	155.243	275.268	0.86259	28479	40.0384	3
sp|P24369|PPIB_MOUSE	Ppib	PPIB_MOUSE Peptidyl-prolyl cis-trans isomerase B	1624	0	U	K.IEVEKPFAIAK.E	184.076	161.692	386.375	194.021	206.202	223.546	152.264	174.84	184.065	237.044	231.902	308.455	0.730212	54874	74.8994	3
sp|P24369|PPIB_MOUSE	Ppib	PPIB_MOUSE Peptidyl-prolyl cis-trans isomerase B	1624	0	U	K.TVDNFVALATGEK.G	26.9033	57.811	73.605	110.863	66.5764	101.395	76.4643	31.1575	57.3477	123.701	63.8344	144.928	0.634356	69181	84.2463	3
sp|P24472|GSTA4_MOUSE	Gsta4	GSTA4_MOUSE Glutathione S-transferase A4	2092	0	U	K.EESYDLILSR.A	77.3819	80.1784	78.875	47.5584	71.8453	50.913	46.7494	43.3788	59.5177	63.85	54.798	73.884	0.881441	28843	40.3639	2
sp|P24472|GSTA4_MOUSE	Gsta4	GSTA4_MOUSE Glutathione S-transferase A4	2092	0	U	R.ISNIPTIK.K	197.85	257.811	180.881	172.841	166.576	183.252	159.834	101.552	147.803	142.015	168.929	139.663	0.814254	38859	53.4165	2
sp|P24527|LKHA4_MOUSE	Lta4h	LKHA4_MOUSE Leukotriene A-4 hydrolase	703	0	U	K.FSYQSVTTDDWK.S	69.8925	82.5095	67.293	89.4037	48.2115	47.7151	65.1354	54.4406	82.2382	67.3207	71.0165	59.9382	0.604959	45253	58.6494	3
sp|P24527|LKHA4_MOUSE	Lta4h	LKHA4_MOUSE Leukotriene A-4 hydrolase	703	0	U	K.LTYTAEVSVPK.E	196.09	214.247	184.967	217.425	116.896	165.262	150.102	127.773	200.522	147.763	132.579	187.265	1	40281	51.886	2
sp|P24527|LKHA4_MOUSE	Lta4h	LKHA4_MOUSE Leukotriene A-4 hydrolase	703	0	U	R.TLVWSEK.E	168.453	194.841	146.546	142.506	105.334	132.725	131.345	119.931	152.315	100.192	157.039	149.908	0.934888	30684	38.5811	2
sp|P24527|LKHA4_MOUSE	Lta4h	LKHA4_MOUSE Leukotriene A-4 hydrolase	703	0	U	K.YTLGESQGYK.G	260.438	216.792	215.972	200.719	127.646	156.546	149.116	132.676	203.345	148.676	155.905	243.961	1	12680	18.6573	3
sp|P24527|LKHA4_MOUSE	Lta4h	LKHA4_MOUSE Leukotriene A-4 hydrolase	703	0	U	K.YTLGESQGYK.G	126.374	130.875	99.5875	139.084	68.9856	104.433	96.8822	88.7661	111.377	91.9532	104.575	141.636	1	12743	18.7366	2
sp|P24527|LKHA4_MOUSE	Lta4h	LKHA4_MOUSE Leukotriene A-4 hydrolase	703	0	U	K.DLAAFDK.S	24.0596	40.9603	36.7143	28.1137	31.0421	34.9206	24.7791	36.8897	34.0212	37.5803	28.4035	37.2078	0.921266	27371	38.596	2
sp|P24527|LKHA4_MOUSE	Lta4h	LKHA4_MOUSE Leukotriene A-4 hydrolase	703	0	U	R.M*QEVYNFNAINNSEIR.F	67.9737	79.6649	65.6935	49.0817	55.3209	35.9902	61.7077	45.8628	56.8847	74.9138	62.903	64.1649	1	30065	42.2009	3
sp|P24527|LKHA4_MOUSE	Lta4h	LKHA4_MOUSE Leukotriene A-4 hydrolase	703	0	U	R.M*QEVYNFNAINNSEIR.F	80.3105	79.9545	53.9205	45.6917	51.8978	35.7622	51.4644	58.2598	68.203	47.991	76.3342	32.2445	1	30300	42.5031	3
sp|P24527|LKHA4_MOUSE	Lta4h	LKHA4_MOUSE Leukotriene A-4 hydrolase	703	0	U	K.SSALQWLTPEQTSGK.Q	113.002	160.963	122.426	133.363	91.998	92.1994	122.739	103.122	150.318	134.263	96.324	105.336	0.93857	50694	69.2004	3
sp|P24527|LKHA4_MOUSE	Lta4h	LKHA4_MOUSE Leukotriene A-4 hydrolase	703	0	U	K.SSALQWLTPEQTSGK.Q	128.606	148.391	101.969	107.238	80.9262	89.5303	89.361	103.854	119.47	93.513	101.493	61.3712	0.727536	51280	70.0172	3
sp|P24527|LKHA4_MOUSE	Lta4h	LKHA4_MOUSE Leukotriene A-4 hydrolase	703	0	U	R.DGEAPDPEDPSR.K	616.692	685.908	473.961	600.151	378.433	457.52	345.516	411.502	529.35	388.974	456.675	574.233	1	3063	6.77972	2
sp|P24527|LKHA4_MOUSE	Lta4h	LKHA4_MOUSE Leukotriene A-4 hydrolase	703	0	U	R.DGEAPDPEDPSR.K	1071	1184.21	889.04	957.047	615	767.881	643.337	733.37	894.061	762.823	835.097	872.562	0.987591	3085	6.81543	3
sp|P24547|IMDH2_MOUSE	Impdh2	IMDH2_MOUSE Inosine-5'-monophosphate dehydrogenase 2	2046	0	U	K.NLIDAGVDALR.V	35.6592	50.9483	52.5637	60.7736	47.0068	47.2487	56.9448	42.6535	45.4678	58.4599	45.7519	51.3079	0.852045	43843	60.8746	3
sp|P24547|IMDH2_MOUSE	Impdh2	IMDH2_MOUSE Inosine-5'-monophosphate dehydrogenase 2	2046	0	U	K.QLLCGAAIGTHEDDK.Y	73.5122	68.5645	65.1983	52.8673	73.334	39.0708	56.0512	53.5723	72.4425	51.573	34.0757	39.0643	1	22449	32.5342	3
sp|P24547|IMDH2_MOUSE	Impdh2	IMDH2_MOUSE Inosine-5'-monophosphate dehydrogenase 2	2046	0	U	K.VAQGVSGAVQDK.G	118.447	97.6438	135.026	77.8947	108.996	103.184	175.067	137.67	122.636	104.13	82.4033	86.0577	1	11197	16.5027	3
sp|P24549|AL1A1_MOUSE	Aldh1a1	AL1A1_MOUSE Retinal dehydrogenase 1	64	1	R	K.EEIFGPVQQIM*K.F	548.659	585.58	409.671	567.909	412.11	405.366	401.715	375.321	455.275	524.723	454.11	463.855	0.902111	49180	63.9377	3
sp|P24549|AL1A1_MOUSE	Aldh1a1	AL1A1_MOUSE Retinal dehydrogenase 1	64	1	R	K.GFFVQPTVFSNVTDEM*R.I	287.67	258.214	208.84	257.128	218.136	244.213	196.89	223.427	229.642	329.214	283.882	207.737	0.810929	68970	90.1953	3
sp|P24549|AL1A1_MOUSE	Aldh1a1	AL1A1_MOUSE Retinal dehydrogenase 1	64	6	R	R.VTLELGGK.S	489.513	790.374	436.942	828.425	434.984	448.509	358.215	375.454	578.036	562.876	405.483	425.754	0.876749	35501	44.5568	2
sp|P24549|AL1A1_MOUSE	Aldh1a1	AL1A1_MOUSE Retinal dehydrogenase 1	64	1	R	K.LADLMER.D	180.895	295.863	138.784	472.118	176.454	248.582	170.612	75.0696	144.049	257.633	201.963	100.256	0.938424	28436	40.5773	2
sp|P24549|AL1A1_MOUSE	Aldh1a1	AL1A1_MOUSE Retinal dehydrogenase 1	64	0	U	K.YCAGWADK.I	89.187	192.717	108.948	153.265	93.0483	91.8465	64.6323	90.3354	121.682	125.724	101.596	147.44	1	13987	20.489	2
sp|P24549|AL1A1_MOUSE	Aldh1a1	AL1A1_MOUSE Retinal dehydrogenase 1	64	1	R	K.LADLM*ER.D	203.046	233.659	85.6861	359.895	145.379	210.518	129.122	47.5468	119.402	203.085	180.085	75.4522	0.912958	11030	16.2526	2
sp|P24549|AL1A1_MOUSE	Aldh1a1	AL1A1_MOUSE Retinal dehydrogenase 1	64	0	U	R.ANNTTYGLAAGLFTK.D	44.5323	69.404	55.6884	77.3609	50.4891	60.9949	58.6023	43.6685	44.5935	81.3176	63.2763	81.192	1	60069	81.6531	3
sp|P24549|AL1A1_MOUSE	Aldh1a1	AL1A1_MOUSE Retinal dehydrogenase 1	64	0	U	K.SVDDVIK.R	212.357	233.04	143.85	230.412	115.764	187.975	185.395	86.387	154.688	191.17	172.34	142.33	1	17425	24.7274	2
sp|P24549|AL1A1_MOUSE	Aldh1a1	AL1A1_MOUSE Retinal dehydrogenase 1	64	0	U	K.SVDDVIK.R	1081.96	1243.64	640.447	1149.05	837.065	984.878	894.59	508.284	674.15	1135.38	1118.15	648.133	0.975134	18118	25.7416	2
sp|P24549|AL1A1_MOUSE	Aldh1a1	AL1A1_MOUSE Retinal dehydrogenase 1	64	0	U	R.ANNTTYGLAAGLFTK.D	115.721	171.976	145.43	225.474	118.177	145.936	108.052	104.683	136.417	157.572	119.621	129.255	1	59650	81.5111	3
sp|P24549|AL1A1_MOUSE	Aldh1a1	AL1A1_MOUSE Retinal dehydrogenase 1	64	0	U	K.VAFTGSTQVGK.L	534.558	669.751	456.035	689.794	396.221	395.673	346.492	425.538	479.366	563.996	430.947	449.518	0.961599	22405	31.4519	3
sp|P24549|AL1A1_MOUSE	Aldh1a1	AL1A1_MOUSE Retinal dehydrogenase 1	64	0	U	K.VAFTGSTQVGK.L	88.2625	138.087	119.417	128.437	59.268	77.4725	59.6795	82.1301	104.131	90.8923	85.1752	69.5976	0.954702	22418	31.4744	2
sp|P24549|AL1A1_MOUSE	Aldh1a1	AL1A1_MOUSE Retinal dehydrogenase 1	64	1	R	K.EEIFGPVQQIMK.F	29.7002	53.315	61.131	47.6498	42.1041	38.7434	35.9963	35.6659	56.2878	51.8827	52.7832	14.1389	0.878466	76327	95.0206	3
sp|P24549|AL1A1_MOUSE	Aldh1a1	AL1A1_MOUSE Retinal dehydrogenase 1	64	0	U	K.YVLGNPLTPGINQGPQIDK.E	66.6733	69.4061	58.4848	60.6007	79.9031	60.7721	58.8799	84.6591	58.3046	86.8891	55.8987	56.1163	0.86494	69613	84.8746	4
sp|P24638|PPAL_MOUSE	Acp2	PPAL_MOUSE Lysosomal acid phosphatase	2592	0	U	R.LTEPVIPK.D	182.544	122.669	85.5475	219.311	194.063	211.34	108.094	183.576	174.022	185.332	280.099	161.802	0.826826	38390	49.1207	2
sp|P24638|PPAL_MOUSE	Acp2	PPAL_MOUSE Lysosomal acid phosphatase	2592	1	R	R.LQGGVLLAQILK.N	0	9.51788	10.6037	28.783	35.8337	34.6775	17.1134	22.6761	26.5942	33.8984	27.2814	12.5253	1	91478	124.747	3
sp|P24638|PPAL_MOUSE	Acp2	PPAL_MOUSE Lysosomal acid phosphatase	2592	2	R	K.WPQGFGQLTK.E	246.411	168.663	164.236	322.511	263.189	371.043	158.959	313.212	225.235	257.06	502.581	274.609	1	51362	70.2774	3
sp|P24638|PPAL_MOUSE	Acp2	PPAL_MOUSE Lysosomal acid phosphatase	2592	2	R	K.WPQGFGQLTK.E	99.6113	56.7059	51.1889	96.8579	94.1331	131.857	56.7323	120.22	79.2012	93.3271	163.818	76.3326	1	51493	70.4678	3
sp|P24668|MPRD_MOUSE	M6pr	MPRD_MOUSE Cation-dependent mannose-6-phosphate receptor	1380	0	U	K.SFESTVGQGSDTYSYIFR.V	102.374	36.7985	73.8198	124.903	107.692	117.511	48.2681	89.3829	72.9875	84.6947	170.904	126.321	0.902912	52266	68.0619	3
sp|P24668|MPRD_MOUSE	M6pr	MPRD_MOUSE Cation-dependent mannose-6-phosphate receptor	1380	0	U	K.SCDLVGEK.D	81.2501	93.031	42.7717	85.3174	74.7918	187.621	40.683	41.3814	40.303	60.8447	102.031	47.3226	1	9698	14.5364	2
sp|P24668|MPRD_MOUSE	M6pr	MPRD_MOUSE Cation-dependent mannose-6-phosphate receptor	1380	0	U	R.AVVMISCNR.H	179.338	100.254	139.878	265.525	231.329	281.683	104.626	231.207	157.682	162.062	311.717	190.32	1	12796	18.1581	2
sp|P24668|MPRD_MOUSE	M6pr	MPRD_MOUSE Cation-dependent mannose-6-phosphate receptor	1380	0	U	K.SCDLVGEK.D	631.942	624.227	241.131	722.471	596.676	1737.95	289.943	247.046	223.11	600.812	929.386	335.804	1	9916	14.1211	2
sp|P24668|MPRD_MOUSE	M6pr	MPRD_MOUSE Cation-dependent mannose-6-phosphate receptor	1380	0	U	K.SCDLVGEK.D	128.326	138.709	64.9111	130.349	93.9738	279.831	55.4814	56.4158	43.2893	101.456	186.725	76.4794	1	10050	14.3027	2
sp|P24668|MPRD_MOUSE	M6pr	MPRD_MOUSE Cation-dependent mannose-6-phosphate receptor	1380	0	U	R.AVVMISCNR.H	0	9.93617	19.7258	34.3437	30.7652	26.7958	11.7104	22.5016	16.5037	23.1192	24.0441	16.0287	1	13256	18.7805	2
sp|P25444|RS2_MOUSE	Rps2	RS2_MOUSE 40S ribosomal protein S2	1233	8	R	K.EWIPVTK.L	247.99	196.377	142.377	321.886	295.898	272.246	282.834	204.315	276.725	289.359	244.535	287.316	0.739226	39220	50.3305	2
sp|P25444|RS2_MOUSE	Rps2	RS2_MOUSE 40S ribosomal protein S2	1233	6	R	K.ATFDAISK.T	28.3414	38.6924	22.069	31.9863	36.4339	39.9525	32.826	29.695	27.5719	47.0705	36.4662	11.6783	1	22600	32.745	2
sp|P25444|RS2_MOUSE	Rps2	RS2_MOUSE 40S ribosomal protein S2	1233	5	R	K.LLM*M*AGIDDCYTSAR.G	41.7193	42.0339	17.5551	45.9961	37.4557	36.1144	29.6895	43.7573	31.583	64.2576	33.2096	16.6568	1	30817	43.6678	3
sp|P25444|RS2_MOUSE	Rps2	RS2_MOUSE 40S ribosomal protein S2	1233	5	R	K.LLMM*AGIDDCYTSAR.G	57.2465	38.1219	52.6915	50.0847	46.2853	41.291	49.9621	34.2045	48.986	54.2283	43.8416	48.136	0.477451	42200	58.819	3
sp|P25444|RS2_MOUSE	Rps2	RS2_MOUSE 40S ribosomal protein S2	1233	7	R	R.GAIILAK.L	31.9365	39.0272	26.9534	64.2595	42.6119	69.1866	58.9768	37.5597	58.2658	58.8411	48.0062	45.1105	0.752313	31587	44.2161	2
sp|P25444|RS2_MOUSE	Rps2	RS2_MOUSE 40S ribosomal protein S2	1233	5	R	K.LLM*M*AGIDDCYTSAR.G	36.6262	53.677	27.0601	51.9402	59.1129	38.6437	42.2443	41.6813	44.5047	61.6617	37.6635	48.1531	1	31443	44.0304	3
sp|P25444|RS2_MOUSE	Rps2	RS2_MOUSE 40S ribosomal protein S2	1233	7	R	R.GAIILAK.L	238.292	399.013	202.99	615.834	532.618	557.168	545.384	352.401	509.246	673.213	398.126	368.647	0.841366	31405	43.7027	2
sp|P25444|RS2_MOUSE	Rps2	RS2_MOUSE 40S ribosomal protein S2	1233	5	R	K.LSIVPVR.R	65.6292	45.8602	31.3076	78.2176	70.1882	57.5075	62.1296	46.5822	55.9492	86.7493	65.4668	27.0752	0.879897	31634	43.9723	2
sp|P25444|RS2_MOUSE	Rps2	RS2_MOUSE 40S ribosomal protein S2	1233	7	R	R.GAIILAK.L	83.9152	147.168	64.2727	209.517	191.046	208.312	203.769	135.99	200.361	223.329	144.354	114.559	0.943275	31767	43.6953	2
sp|P25444|RS2_MOUSE	Rps2	RS2_MOUSE 40S ribosomal protein S2	1233	8	R	R.GCTATLGNFAK.A	91.7547	96.3325	49.5923	132.132	94.5012	122.302	94.2723	81.8864	120.056	150.423	118.816	106.043	1	24808	34.5816	2
sp|P25444|RS2_MOUSE	Rps2	RS2_MOUSE 40S ribosomal protein S2	1233	8	R	R.GTGIVSAPVPK.K	287.382	231.907	146.836	330.33	346.759	286.461	288.533	209.054	236.733	355.242	344.447	172.371	0.583091	26127	36.35	2
sp|P25911|LYN_MOUSE	Lyn	LYN_MOUSE Tyrosine-protein kinase Lyn	136	1	R	R.AANVLVSESLM*CK.I	282.627	533.901	401.868	548.97	456.452	514.276	594.702	527.837	596.108	738.805	415.59	271.481	0.958547	41671	53.808	3
sp|P25911|LYN_MOUSE	Lyn	LYN_MOUSE Tyrosine-protein kinase Lyn	136	1	R	R.EGFIPSNYVAK.V	1796.83	2146.05	1706.02	2104.6	2062.1	2569.11	2597.67	2797.1	2461.47	3058.49	2471.75	1002.27	0.872617	40366	52.0218	3
sp|P25911|LYN_MOUSE	Lyn	LYN_MOUSE Tyrosine-protein kinase Lyn	136	1	R	K.VNTLETEEWFFK.D	185.008	202.037	168.745	203.008	205.212	246.386	251.257	259.415	233.422	283.444	234.795	164.553	0.866514	79907	104.035	3
sp|P25911|LYN_MOUSE	Lyn	LYN_MOUSE Tyrosine-protein kinase Lyn	136	2	R	R.SLDNGGYYISPR.I	131.253	138.531	69.5219	137.768	129.816	182.499	178.25	86.9565	96.1438	192.615	184.968	93.2063	0.941952	14617	21.3989	2
sp|P25911|LYN_MOUSE	Lyn	LYN_MOUSE Tyrosine-protein kinase Lyn	136	1	R	R.MENCPDELYDIM*K.M	22.394	57.7375	28.112	48.4306	57.3218	68.2144	63.0577	78.9636	65.409	62.3768	50.0639	14.9104	1	37132	51.3408	3
sp|P25911|LYN_MOUSE	Lyn	LYN_MOUSE Tyrosine-protein kinase Lyn	136	1	R	R.M*ENCPDELYDIMK.M	183.715	270.966	173.627	272.049	296.921	387.645	327.37	364.188	300.821	319.448	324.734	125.173	1	48828	65.9197	3
sp|P25911|LYN_MOUSE	Lyn	LYN_MOUSE Tyrosine-protein kinase Lyn	136	1	R	R.VIEDNEYTAR.E	40.889	52.147	32.9583	47.6426	46.7717	43.4529	61.9433	56.6838	40.8932	64.0454	40.5746	44.2753	0.93943	7781	11.2809	2
sp|P25911|LYN_MOUSE	Lyn	LYN_MOUSE Tyrosine-protein kinase Lyn	136	1	R	R.M*ENCPDELYDIM*K.M	95.4032	89.4858	72.7778	88.9737	97.1091	81.122	73.3542	82.2704	72.9419	113.977	85.1153	40.8715	1	28241	39.048	3
sp|P25911|LYN_MOUSE	Lyn	LYN_MOUSE Tyrosine-protein kinase Lyn	136	1	R	R.VIEDNEYTAR.E	174.523	173.692	131.177	181.216	193.058	210.664	205.728	237.068	198.983	242.777	227.394	110.771	1	7390	10.923	2
sp|P25911|LYN_MOUSE	Lyn	LYN_MOUSE Tyrosine-protein kinase Lyn	136	1	R	R.VIEDNEYTAR.E	53.8864	60.3677	62.1614	88.0704	70.2841	91.3075	93.244	101.638	75.6968	105.264	81.1032	62.9547	0.920855	7413	10.9559	2
sp|P26039|TLN1_MOUSE	Tln1	TLN1_MOUSE Talin-1	124	0	U	K.ALSTDPASPNLK.S	63.8591	88.142	69.0674	52.5772	75.1855	65.6767	71.5896	60.2658	63.3792	57.7567	82.2137	50.374	1	24332	29.2906	2
sp|P26039|TLN1_MOUSE	Tln1	TLN1_MOUSE Talin-1	124	0	U	K.ILADATAK.M	93.462	113.665	71.1258	88.0341	89.7589	110.872	93.0022	116.541	89.3864	114.043	115.439	73.2718	0.733197	26744	32.7469	2
sp|P26039|TLN1_MOUSE	Tln1	TLN1_MOUSE Talin-1	124	0	U	K.NLGTALAELR.T	60.3811	77.4495	61.1107	81.2442	75.4081	60.7792	73.2185	64.5849	66.087	87.9969	77.6174	47.0567	0.601109	42005	54.2296	2
sp|P26039|TLN1_MOUSE	Tln1	TLN1_MOUSE Talin-1	124	0	U	K.VLVQNAAGSQEK.L	98.5664	88.3376	77.2875	53.5114	63.4725	66.2367	78.6127	76.2227	82.2653	73.9773	66.494	70.4901	1	12088	17.8195	3
sp|P26039|TLN1_MOUSE	Tln1	TLN1_MOUSE Talin-1	124	3	R	K.FFYSDQNVDSR.D	91.3436	74.2622	80.6773	54.4012	67.6707	81.7964	108.025	73.9141	63.5498	70.5296	89.1777	82.6331	0.819152	21464	30.2041	2
sp|P26039|TLN1_MOUSE	Tln1	TLN1_MOUSE Talin-1	124	2	R	R.QEDVIATANLSR.R	71.353	45.7563	42.657	35.1052	50.7759	50.6851	48.612	23.1063	19.3305	44.9791	54.7461	13.2773	1	14339	20.862	2
sp|P26039|TLN1_MOUSE	Tln1	TLN1_MOUSE Talin-1	124	1	R	K.TIMVDDSK.T	57.351	68.3991	49.523	50.9478	56.3971	71.0044	66.4241	71.9731	78.0897	55.17	65.0185	66.1857	1	15787	22.9058	2
sp|P26039|TLN1_MOUSE	Tln1	TLN1_MOUSE Talin-1	124	2	R	R.QEDVIATANLSR.R	122.162	65.9974	66.2126	85.7263	82.3875	98.5311	112.25	42.2991	60.8524	112.158	94.6465	55.9712	0.883866	14316	20.2612	2
sp|P26039|TLN1_MOUSE	Tln1	TLN1_MOUSE Talin-1	124	0	U	K.GAAAHPDSEEQQQR.L	305.785	360.35	257.227	173.784	236.087	168.17	238.608	305.002	287.327	250.963	256.161	257.849	0.990428	1155	4.05733	3
sp|P26039|TLN1_MOUSE	Tln1	TLN1_MOUSE Talin-1	124	1	R	R.SAQPASAEPR.Q	54.666	44.3533	38.5197	30.0068	44.0821	32.8424	51.457	37.9499	42.2478	52.0212	53.0065	72.7129	0.626348	1994	5.11335	2
sp|P26039|TLN1_MOUSE	Tln1	TLN1_MOUSE Talin-1	124	3	R	R.DPVQLNLLYVQAR.D	27.8632	30.6602	25.3638	23.1272	25.5123	28.2587	25.4249	29.5611	31.2909	27.9573	26.933	27.7944	1	67627	82.012	3
sp|P26039|TLN1_MOUSE	Tln1	TLN1_MOUSE Talin-1	124	0	U	K.GAAAHPDSEEQQQR.L	25.7787	33.1279	23.8721	17.9596	13.9161	16.004	20.2436	24.5862	16.0247	27.4796	32.4079	20.3623	0.561911	1101	4.13473	3
sp|P26040|EZRI_MOUSE	Ezr	EZRI_MOUSE Ezrin	471	0	U	K.IAQDLEM*YGINYFEIK.N	0	19.7796	16.4532	23.4889	14.629	23.914	24.993	20.7892	25.8832	29.3386	27.4858	19.1473	1	96400	124.935	3
sp|P26040|EZRI_MOUSE	Ezr	EZRI_MOUSE Ezrin	471	3	R	K.QLFDQVVK.T	90.3567	87.6732	54.8204	75.3444	68.4181	81.979	99.9738	82.0705	75.8543	94.2699	81.0973	65.686	1	42419	54.7941	2
sp|P26040|EZRI_MOUSE	Ezr	EZRI_MOUSE Ezrin	471	0	U	K.DSAMLEYLK.I	66.1642	58.5711	73.3668	56.5089	99.345	78.1427	84.9038	70.3705	72.8661	63.7107	86.9794	73.4462	0.521332	47030	64.8836	2
sp|P26040|EZRI_MOUSE	Ezr	EZRI_MOUSE Ezrin	471	3	R	R.KPDTIEVQQM*K.A	202.127	229.021	192.675	166.605	196.227	184.899	252.197	187.184	232.751	230.195	169.794	140.617	1	9741	14.5102	3
sp|P26040|EZRI_MOUSE	Ezr	EZRI_MOUSE Ezrin	471	3	R	K.IALLEEAR.R	32.3394	22.6242	30.7738	36.0606	38.2544	29.8417	34.5985	28.7217	39.0835	46.1909	34.0004	52.8946	0.769076	36520	50.6001	2
sp|P26040|EZRI_MOUSE	Ezr	EZRI_MOUSE Ezrin	471	0	U	K.SGYLSSER.L	281.11	179.569	202.517	133.337	224.696	205.767	259.838	207.461	226.387	233.171	272.291	189.174	0.687851	3901	7.27047	2
sp|P26040|EZRI_MOUSE	Ezr	EZRI_MOUSE Ezrin	471	0	U	K.ELSEQIEK.A	211.617	120.746	145.778	100.596	143.756	146.101	142.878	127.446	155.348	152.226	182.675	151.445	0.939471	14818	20.9619	2
sp|P26040|EZRI_MOUSE	Ezr	EZRI_MOUSE Ezrin	471	0	U	K.GFPTWLK.L	157.83	145.012	193.614	144.977	222.635	224.775	227.483	147.368	184.594	189.727	214.445	119.132	1	55968	76.3937	2
sp|P26040|EZRI_MOUSE	Ezr	EZRI_MOUSE Ezrin	471	0	U	R.LQDYEQK.T	123.001	38.3193	64.8768	52.2112	88.8135	76.3615	81.5246	24.797	33.0801	77.0108	83.619	47.9481	1	10238	14.5625	2
sp|P26041|MOES_MOUSE	Msn	MOES_MOUSE Moesin	471	0	U	K.EGILNDDIYCPPETAVLLASYAVQSK.Y	363.722	451.775	374.237	380.518	382.698	414.627	590.161	451.845	470.978	581.547	540.415	373.213	1	98223	126.96	4
sp|P26041|MOES_MOUSE	Msn	MOES_MOUSE Moesin	471	0	U	K.ALTSELANAR.D	52.5007	57.4079	46.9418	55.3844	46.2345	46.5736	77.4322	45.835	64.9611	68.7408	32.2412	78.4708	1	13013	19.1115	2
sp|P26041|MOES_MOUSE	Msn	MOES_MOUSE Moesin	471	0	U	K.EALLQASR.D	385.698	392.504	334.974	272.001	345.438	354.554	437.475	329.474	358.863	350.001	318.347	210.838	0.929283	8249	12.5027	2
sp|P26041|MOES_MOUSE	Msn	MOES_MOUSE Moesin	471	0	U	R.EDAVLEYLK.I	69.0347	52.8821	41.6639	43.703	45.3154	46.218	59.8335	61.8956	52.3652	72.6343	58.0114	25.0404	1	53957	73.7513	3
sp|P26041|MOES_MOUSE	Msn	MOES_MOUSE Moesin	471	0	U	K.SGYLAGDK.L	45.4855	37.8126	41.8181	28.1017	29.4292	26.7585	32.875	40.9777	32.3535	51.8786	35.3023	41.4673	0.763637	8269	12.7434	2
sp|P26041|MOES_MOUSE	Msn	MOES_MOUSE Moesin	471	0	U	K.AQM*VQEDLEK.T	75.2198	69.7108	71.8579	63.2592	65.6895	67.6116	75.6337	71.1093	83.213	69.1784	80.983	55.3331	0.875887	13064	18.4966	3
sp|P26041|MOES_MOUSE	Msn	MOES_MOUSE Moesin	471	0	U	K.AQM*VQEDLEK.T	110.172	94.584	59.2455	59.8985	63.5763	72.168	76.8128	74.2297	74.1914	64.0391	88.2549	76.2943	1	13156	18.6085	3
sp|P26041|MOES_MOUSE	Msn	MOES_MOUSE Moesin	471	0	U	K.TQEQLASEM*AELTAR.I	36.2831	39.5272	50.2407	34.1002	26.7753	28.3312	47.1189	24.4876	34.4556	51.01	32.504	25.8442	0.571347	13109	18.5477	3
sp|P26041|MOES_MOUSE	Msn	MOES_MOUSE Moesin	471	1	R	R.ALELEQER.K	211.027	256.928	283.418	214.514	286.992	269.58	351.441	282.546	276.568	302.692	309.029	203.283	0.905021	9655	13.905	2
sp|P26041|MOES_MOUSE	Msn	MOES_MOUSE Moesin	471	0	U	K.AQM*VQEDLEK.T	150.869	92.2302	92.5821	80.1943	78.6929	90.5928	82.6832	96.6229	82.6521	89.7724	128.981	86.9023	0.537141	13127	18.5836	3
sp|P26041|MOES_MOUSE	Msn	MOES_MOUSE Moesin	471	0	U	K.ESEAVEWQQK.A	103.527	113.674	80.0146	83.9524	74.2428	95.6914	102.713	81.9483	92.4519	109.139	85.787	103.201	1	12278	17.4672	2
sp|P26041|MOES_MOUSE	Msn	MOES_MOUSE Moesin	471	0	U	K.ESEAVEWQQK.A	570.952	772.478	588.283	494.83	629.87	682.192	823.505	717.041	629.63	719.587	800.135	476.025	0.781077	12430	17.6959	3
sp|P26043|RADI_MOUSE	Rdx	RADI_MOUSE Radixin	471	1	R	K.ENPLQFK.F	91.7639	89.0619	83.5222	80.0116	96.1944	98.4925	104.392	100.823	101.694	111.652	138.567	59.1095	0.836921	30374	38.1532	2
sp|P26043|RADI_MOUSE	Rdx	RADI_MOUSE Radixin	471	0	U	K.QLQALSSELAQAR.D	66.6341	71.3214	68.4908	65.6999	82.4982	77.7095	113.385	56.8829	72.8804	108.018	46.7149	57.1641	1	42097	54.3801	2
sp|P26043|RADI_MOUSE	Rdx	RADI_MOUSE Radixin	471	0	U	K.IALLEEAK.K	62.8596	99.3939	80.4216	94.3707	90.6157	120.298	113.896	94.877	106.553	89.5332	130.058	76.8001	0.983951	50387	69.2733	3
sp|P26043|RADI_MOUSE	Rdx	RADI_MOUSE Radixin	471	0	U	K.AFAAQEDLEK.T	85.9434	114.955	112.518	97.7464	111.924	102.652	126.931	104.647	117.291	146.27	127.573	70.3865	0.859977	23005	32.5822	2
sp|P26043|RADI_MOUSE	Rdx	RADI_MOUSE Radixin	471	0	U	K.TQNDVLHAENVK.A	561.714	648.548	468.474	424.87	561.751	600.506	678.174	359.819	359.815	667.547	680.769	317.725	0.947401	8959	13.5986	3
sp|P26043|RADI_MOUSE	Rdx	RADI_MOUSE Radixin	471	0	U	K.AFAAQEDLEK.T	190.518	180.245	160.347	165.137	159.84	194.031	182.741	198.725	154.351	180.697	199.031	170.34	0.871308	22519	31.7669	3
sp|P26043|RADI_MOUSE	Rdx	RADI_MOUSE Radixin	471	0	U	K.AFAAQEDLEK.T	440.178	469.822	396.6	381.658	458.903	513.048	554.982	428.599	434.572	526.237	583.105	323.585	1	22767	32.1293	2
sp|P26043|RADI_MOUSE	Rdx	RADI_MOUSE Radixin	471	1	R	R.QIEEQTVK.A	91.6957	79.5121	73.2307	45.6555	77.3732	52.3956	82.0025	66.815	49.5872	83.2786	59.7622	78.2278	0.84382	7734	11.2206	2
sp|P26043|RADI_MOUSE	Rdx	RADI_MOUSE Radixin	471	0	U	K.ELEEQTR.K	232.552	135.119	205.253	150.239	147.112	132.637	180.403	176.754	100.203	315.218	239.411	457.076	0.913398	3010	6.37361	2
sp|P26043|RADI_MOUSE	Rdx	RADI_MOUSE Radixin	471	1	R	K.KENPLQFK.F	212.002	196.786	182.11	176.523	207.586	204.618	233.554	207.318	173.063	242.451	194.669	177.398	0.848136	28107	38.8697	3
sp|P26048|GBRA2_MOUSE	Gabra2	GBRA2_MOUSE Gamma-aminobutyric acid receptor subunit alpha-2	463	4	R	R.LLDGYDNR.L	248.319	228.046	175.344	279.753	264.034	344.641	214.587	160.956	246.793	202.524	298.254	131.968	0.54143	12755	18.76	2
sp|P26048|GBRA2_MOUSE	Gabra2	GBRA2_MOUSE Gamma-aminobutyric acid receptor subunit alpha-2	463	0	U	R.IQDDGTLLYTMR.L	21.9746	21.4914	16.5815	32.5194	24.1891	34.0623	22.0435	6.57682	23.0774	24.2695	28.8301	0	1	41537	56.8347	2
sp|P26048|GBRA2_MOUSE	Gabra2	GBRA2_MOUSE Gamma-aminobutyric acid receptor subunit alpha-2	463	0	U	R.IQDDGTLLYTMR.L	53.065	28.8944	26.3792	52.8383	30.9096	46.3941	28.9469	19.5985	30.508	28.4514	45.6591	44.6041	0.834781	41570	56.8782	2
sp|P26048|GBRA2_MOUSE	Gabra2	GBRA2_MOUSE Gamma-aminobutyric acid receptor subunit alpha-2	463	4	R	R.LLDGYDNR.L	894.922	733.955	477.066	1058.44	977.062	1130.19	685.831	496.785	831.9	711.92	1013.74	448.198	0.957812	14199	20.6621	2
sp|P26048|GBRA2_MOUSE	Gabra2	GBRA2_MOUSE Gamma-aminobutyric acid receptor subunit alpha-2	463	4	R	K.IWTPDTFFHNGK.K	35.6092	49.194	44.7677	64.2748	67.8494	69.8132	51.0186	50.8183	77.4898	46.591	53.7341	41.3211	0.870052	61795	83.9179	3
sp|P26048|GBRA2_MOUSE	Gabra2	GBRA2_MOUSE Gamma-aminobutyric acid receptor subunit alpha-2	463	4	R	R.LLDGYDNR.L	431.837	338.715	281.564	447.726	443.485	540.848	274.624	333.833	579.099	264.362	441.093	336.578	0.658827	11888	16.9213	2
sp|P26048|GBRA2_MOUSE	Gabra2	GBRA2_MOUSE Gamma-aminobutyric acid receptor subunit alpha-2	463	4	R	R.LLDGYDNR.L	471.416	353.338	214.897	479.903	445.938	518.434	335.742	256.129	449.618	241.106	423.111	177.808	1	14422	20.4333	2
sp|P26048|GBRA2_MOUSE	Gabra2	GBRA2_MOUSE Gamma-aminobutyric acid receptor subunit alpha-2	463	1	R	R.LNNLM*ASK.I	618.507	574.379	319.721	709.247	655.026	739.922	514.152	435.884	714.252	463.277	575.236	371.984	0.557736	15019	21.2403	3
sp|P26048|GBRA2_MOUSE	Gabra2	GBRA2_MOUSE Gamma-aminobutyric acid receptor subunit alpha-2	463	1	R	R.LNNLMASK.I	87.0549	85.712	52.5048	104.455	86.6676	111.302	91.2495	71.9459	99.1075	70.8297	76.1256	64.1354	0.595371	31913	44.3757	2
sp|P26048|GBRA2_MOUSE	Gabra2	GBRA2_MOUSE Gamma-aminobutyric acid receptor subunit alpha-2	463	1	R	R.LNNLMASK.I	224.613	235.496	155.975	307.27	282.536	310.107	205.69	172.063	286.616	175.568	189.51	114.749	0.864435	31923	44.388	2
sp|P26048|GBRA2_MOUSE	Gabra2	GBRA2_MOUSE Gamma-aminobutyric acid receptor subunit alpha-2	463	4	R	K.IWTPDTFFHNGK.K	29.6974	30.9241	25.7595	34.2455	22.8165	41.7736	23.1035	32.6389	51.9355	34.2758	38.81	0	0.895972	60681	82.9481	3
sp|P26048|GBRA2_MOUSE	Gabra2	GBRA2_MOUSE Gamma-aminobutyric acid receptor subunit alpha-2	463	4	R	K.IWTPDTFFHNGK.K	331.147	309.079	261.704	405.811	363.684	433.287	268.383	315.915	523.597	255.449	349.911	248.009	0.990266	61589	84.0999	3
sp|P26048|GBRA2_MOUSE	Gabra2	GBRA2_MOUSE Gamma-aminobutyric acid receptor subunit alpha-2	463	1	R	R.LNNLM*ASK.I	1533.5	1487.89	696.728	1085.64	1281.97	1101.4	979.308	863.468	1285.09	1021.85	1026.18	845.141	1	14285	20.0899	3
sp|P26048|GBRA2_MOUSE	Gabra2	GBRA2_MOUSE Gamma-aminobutyric acid receptor subunit alpha-2	463	1	R	R.LNNLMASK.I	336.652	420.671	210.333	415.637	403.963	507.961	363.04	300.728	406.713	263.125	337.158	199.883	1	32218	44.4386	3
sp|P26049|GBRA3_MOUSE	Gabra3	GBRA3_MOUSE Gamma-aminobutyric acid receptor subunit alpha-3	463	1	R	K.SVEVAQDGSR.L	809.725	895.494	590.997	683.456	809.091	701.32	661.152	863.683	981.739	546.951	637.764	804.063	1	3171	6.57595	2
sp|P26231|CTNA1_MOUSE	Ctnna1	CTNA1_MOUSE Catenin alpha-1	711	4	R	K.ASYVASTK.Y	76.0268	35.8993	99.2219	55.7741	68.4093	57.0042	69.1749	48.9808	41.2807	97.3784	91.92	132.82	0.767679	7570	10.8571	2
sp|P26231|CTNA1_MOUSE	Ctnna1	CTNA1_MOUSE Catenin alpha-1	711	0	U	K.LIEVANLACSISNNEEGVK.L	34.363	34.7688	59.5721	46.1226	48.841	38.4679	40.8257	37.963	42.7518	42.4744	47.0895	62.0212	1	81198	105.593	3
sp|P26231|CTNA1_MOUSE	Ctnna1	CTNA1_MOUSE Catenin alpha-1	711	0	U	R.AIM*AQLPQEQK.A	246.902	212.257	295.149	192.577	325.591	239.492	350.207	249.928	294.762	260.881	339.389	239.301	0.940921	19067	27.8354	3
sp|P26231|CTNA1_MOUSE	Ctnna1	CTNA1_MOUSE Catenin alpha-1	711	0	U	K.NTSDVISAAK.K	131.391	102.888	157.274	112.618	148.674	150.624	172.131	120.981	122.53	137.748	177.224	104.522	0.873663	11292	16.631	2
sp|P26231|CTNA1_MOUSE	Ctnna1	CTNA1_MOUSE Catenin alpha-1	711	0	U	K.EELVVAVEDVR.K	34.72	24.4043	49.0619	20.5487	45.759	26.5534	43.0882	37.1081	28.3596	42.7999	33.9072	45.0388	1	42947	59.2938	3
sp|P26231|CTNA1_MOUSE	Ctnna1	CTNA1_MOUSE Catenin alpha-1	711	0	U	K.DVDGLDR.T	104.229	83.1607	87.6902	63.6896	96.4217	74.9172	87.0918	98.5648	91.6197	70.3612	90.1318	95.6786	0.976272	5050	8.39836	2
sp|P26339|CMGA_MOUSE	Chga	CMGA_MOUSE Chromogranin-A	3020	0	U	K.TEASEALPSEGK.G	96.0138	70.3368	82.3623	65.8123	71.3875	69.9854	38.3818	67.9641	92.0606	65.4204	62.1649	86.0628	0.533569	9157	13.3079	2
sp|P26443|DHE3_MOUSE	Glud1	DHE3_MOUSE Glutamate dehydrogenase 1, mitochondrial	770	0	U	R.FTM*ELAK.K	361.584	982.498	206.907	950.556	276.326	334.926	124.376	171.154	783.756	406.877	107.774	375.395	1	25738	31.2955	3
sp|P26443|DHE3_MOUSE	Glud1	DHE3_MOUSE Glutamate dehydrogenase 1, mitochondrial	770	0	U	R.TAAYVNAIEK.V	372.799	991.719	240.08	1080.19	195.7	386.356	123.311	158.299	738.775	367.283	199.911	354.526	1	25208	30.5414	2
sp|P26443|DHE3_MOUSE	Glud1	DHE3_MOUSE Glutamate dehydrogenase 1, mitochondrial	770	0	U	R.TAAYVNAIEK.V	560.982	1649.17	347.926	1817.65	340.725	596.565	194.094	255.064	1195.94	636.624	265.387	624.758	0.98593	25261	30.6334	3
sp|P26443|DHE3_MOUSE	Glud1	DHE3_MOUSE Glutamate dehydrogenase 1, mitochondrial	770	0	U	K.DIVHSGLAYTM*ER.S	63.7801	238.881	44.8208	243.293	49.3972	84.4558	23.6233	36.3539	180.728	82.5337	40.1313	101.623	0.834048	13198	19.386	3
sp|P26443|DHE3_MOUSE	Glud1	DHE3_MOUSE Glutamate dehydrogenase 1, mitochondrial	770	0	U	R.ISGASEK.D	129.744	378.209	112.423	423.449	77.1641	333.916	75.9204	84.8753	277.167	194.343	90.372	1457.05	0.919051	5207	8.72572	2
sp|P26443|DHE3_MOUSE	Glud1	DHE3_MOUSE Glutamate dehydrogenase 1, mitochondrial	770	0	U	R.ISGASEK.D	89.0999	236.256	71.217	240.729	45.7047	171.242	49.8734	38.9775	185.079	85.377	53.7333	968.493	1	5217	8.74756	2
sp|P26443|DHE3_MOUSE	Glud1	DHE3_MOUSE Glutamate dehydrogenase 1, mitochondrial	770	0	U	K.NYTDNELEK.I	230.944	494.935	76.5331	463.479	134.48	206.241	70.5395	88.765	350.778	155.638	127.651	184.696	1	9105	13.7862	2
sp|P26443|DHE3_MOUSE	Glud1	DHE3_MOUSE Glutamate dehydrogenase 1, mitochondrial	770	0	U	R.YSTDVSVDEVK.A	29.0419	88.4429	32.8272	114.12	24.306	49.349	12.4949	15.3215	82.4593	33.5926	29.961	44.3883	0.433656	20139	28.3258	2
sp|P26443|DHE3_MOUSE	Glud1	DHE3_MOUSE Glutamate dehydrogenase 1, mitochondrial	770	0	U	R.GASIVEDK.L	1980.45	5412.51	693.738	3948.61	1099.39	1510.69	493.515	834.281	3596.7	1648.12	783.664	2495.02	0.963757	10243	14.5795	3
sp|P26443|DHE3_MOUSE	Glud1	DHE3_MOUSE Glutamate dehydrogenase 1, mitochondrial	770	0	U	R.GASIVEDK.L	230.52	658.436	154.687	451.241	160.775	192.587	82.138	127.473	411.601	207.882	117.775	281.094	0.777252	9966	14.3087	2
sp|P26443|DHE3_MOUSE	Glud1	DHE3_MOUSE Glutamate dehydrogenase 1, mitochondrial	770	0	U	K.NYTDNELEK.I	50.8578	136.649	29.0177	133.545	43.1571	49.7152	17.2498	25.3022	86.5863	59.1481	34.9517	18.5967	1	9025	13.1624	2
sp|P26443|DHE3_MOUSE	Glud1	DHE3_MOUSE Glutamate dehydrogenase 1, mitochondrial	770	0	U	R.YSTDVSVDEVK.A	0	38.7312	7.02268	43.9497	11.9791	23.7856	5.8483	4.6794	35.9673	29.4636	8.48461	25.0816	0.721501	17085	23.9515	2
sp|P26450|P85A_MOUSE	Pik3r1	P85A_MOUSE Phosphatidylinositol 3-kinase regulatory subunit alpha	1917	0	U	R.FPAASSDNTEHLIK.A	26.9513	32.0915	41.3515	33.1892	47.8831	33.1977	40.4699	31.8514	42.0895	39.9336	29.6097	35.5884	0.345582	28753	40.9704	3
sp|P26450|P85A_MOUSE	Pik3r1	P85A_MOUSE Phosphatidylinositol 3-kinase regulatory subunit alpha	1917	4	R	R.TAIEAFNETIK.I	38.3946	19.3679	34.8259	33.6005	39.4689	29.721	45.6659	40.2491	34.3844	39.8529	32.1994	64.3614	1	44095	61.1799	2
sp|P26450|P85A_MOUSE	Pik3r1	P85A_MOUSE Phosphatidylinositol 3-kinase regulatory subunit alpha	1917	4	R	R.TAIEAFNETIK.I	247.861	127.392	178.729	124.024	150.266	130.389	159.965	156.517	131.909	166.427	162.289	101.287	0.934812	44187	61.299	3
sp|P26450|P85A_MOUSE	Pik3r1	P85A_MOUSE Phosphatidylinositol 3-kinase regulatory subunit alpha	1917	1	R	R.ISEIIDSR.R	289.299	276.29	302.335	214.911	297.736	308.613	350.704	268.78	278.402	312.988	314.806	258.525	0.866368	26508	37.4016	2
sp|P26450|P85A_MOUSE	Pik3r1	P85A_MOUSE Phosphatidylinositol 3-kinase regulatory subunit alpha	1917	1	R	R.DTADGTFLVR.D	0	33.0481	18.6325	29.9535	22.1557	27.4852	30.5484	37.2252	34.7005	40.838	30.5159	20.6864	1	15819	22.3277	2
sp|P26450|P85A_MOUSE	Pik3r1	P85A_MOUSE Phosphatidylinositol 3-kinase regulatory subunit alpha	1917	1	R	R.DTADGTFLVR.D	90.9863	79.2302	51.7165	55.721	79.7594	72.6518	81.1085	75.7925	65.2091	67.9374	82.2514	45.8872	1	15917	22.4513	2
sp|P26450|P85A_MOUSE	Pik3r1	P85A_MOUSE Phosphatidylinositol 3-kinase regulatory subunit alpha	1917	2	R	K.LLYPVSK.Y	141.585	117.047	129.43	97.6123	114.283	115.456	133.395	103.529	92.1544	124.358	158.479	116.221	0.942639	39800	55.0385	2
sp|P26516|PSMD7_MOUSE	Psmd7	PSMD7_MOUSE 26S proteasome non-ATPase regulatory subunit 7	1927	0	U	K.DTTVGTLSQR.I	91.4223	77.7261	83.9568	81.5749	57.1948	63.2967	70.886	78.4227	74.8185	60.1263	80.8035	77.5137	0.947458	4794	8.25815	2
sp|P26638|SYSC_MOUSE	Sars	SYSC_MOUSE Serine--tRNA ligase, cytoplasmic	1840	3	R	R.LLIDEAIQK.C	193.746	193.999	217.271	177.33	139.486	166.711	163.119	177.122	195.966	209.62	217.539	157.028	0.996689	56216	73.3438	3
sp|P26638|SYSC_MOUSE	Sars	SYSC_MOUSE Serine--tRNA ligase, cytoplasmic	1840	3	R	R.LLIDEAIQK.C	202.159	126.746	150.519	108.441	113.445	109.417	116.415	138.201	149.111	130.541	126.912	121.105	0.531688	56222	73.3512	2
sp|P26638|SYSC_MOUSE	Sars	SYSC_MOUSE Serine--tRNA ligase, cytoplasmic	1840	3	R	K.DPGLVDQLVK.A	58.4909	56.981	58.2226	40.6389	35.7912	40.0922	30.5279	35.1823	47.913	38.143	48.8999	37.8681	0.894943	45558	63.0207	2
sp|P26638|SYSC_MOUSE	Sars	SYSC_MOUSE Serine--tRNA ligase, cytoplasmic	1840	1	R	K.GIAVPEK.L	411.609	397.832	315.393	354.814	311.517	309.821	270.161	330.437	366.078	319.639	377.465	430.464	0.786279	15891	23.2567	2
sp|P26638|SYSC_MOUSE	Sars	SYSC_MOUSE Serine--tRNA ligase, cytoplasmic	1840	1	R	K.GIAVPEK.L	282.209	264.238	202.206	251.158	188.793	209.217	184.491	233.79	220.257	200.079	253.962	214.077	0.839187	16228	23.7495	2
sp|P26638|SYSC_MOUSE	Sars	SYSC_MOUSE Serine--tRNA ligase, cytoplasmic	1840	2	R	K.EVM*QEVAQLSQFDEELYK.V	0	31.121	24.9631	25.7097	22.2827	23.4078	23.6205	21.4457	22.3885	23.9387	17.5888	19.8093	0.830388	75396	99.5634	3
sp|P26638|SYSC_MOUSE	Sars	SYSC_MOUSE Serine--tRNA ligase, cytoplasmic	1840	2	R	K.EVM*QEVAQLSQFDEELYK.V	32.9196	39.97	34.9325	29.0169	25.9689	27.7846	26.8262	32.4794	26.4966	24.4035	34.1991	20.9097	1	75565	99.7838	3
sp|P26638|SYSC_MOUSE	Sars	SYSC_MOUSE Serine--tRNA ligase, cytoplasmic	1840	1	R	R.ELVSCSNCTDYQAR.R	80.5382	87.4714	54.5661	74.41	71.9374	64.4214	59.1384	86.8097	73.9451	72.2757	64.7881	73.6343	1	7049	10.3497	2
sp|P26638|SYSC_MOUSE	Sars	SYSC_MOUSE Serine--tRNA ligase, cytoplasmic	1840	2	R	R.GYTPIYTPFFM*R.K	76.316	69.977	63.3068	98.356	75.8411	91.2392	51.1894	57.2903	88.289	66.0179	113.973	72.6939	0.915354	59816	81.3378	3
sp|P26645|MARCS_MOUSE	Marcks	MARCS_MOUSE Myristoylated alanine-rich C-kinase substrate	361	0	U	K.ESGEGAEAEGATAEGAK.D	147.78	126.088	87.5325	89.1369	148.458	111.483	158.622	133.581	131.888	116.114	121.308	68.6231	1	3927	7.34529	3
sp|P26645|MARCS_MOUSE	Marcks	MARCS_MOUSE Myristoylated alanine-rich C-kinase substrate	361	0	U	K.GEATAERPGEAAVASSPSK.A	40.0132	27.7687	21.5072	12.0733	53.8449	14.1002	38.9085	25.1006	29.3799	29.3114	13.6178	15.985	1	4828	8.29799	3
sp|P26645|MARCS_MOUSE	Marcks	MARCS_MOUSE Myristoylated alanine-rich C-kinase substrate	361	0	U	K.VNGDASPAAAEPGAK.E	31.8022	39.6932	31.1296	37.1579	50.4863	45.2205	38.5808	49.8614	39.6328	41.9467	30.5642	0	1	6924	10.9423	2
sp|P26645|MARCS_MOUSE	Marcks	MARCS_MOUSE Myristoylated alanine-rich C-kinase substrate	361	0	U	K.AEDGAAPSPSSETPK.K	786.56	749.99	796.172	705.313	847.375	884.145	934.591	609.941	804.479	918.112	853.044	544.63	1	6009	9.0111	2
sp|P26645|MARCS_MOUSE	Marcks	MARCS_MOUSE Myristoylated alanine-rich C-kinase substrate	361	0	U	K.AEDGAAPSPSSETPK.K	201.973	176.134	183.789	143.166	184.21	157.425	193.29	193.04	188.982	201.376	195.673	103.446	0.437466	6037	9.05609	3
sp|P26645|MARCS_MOUSE	Marcks	MARCS_MOUSE Myristoylated alanine-rich C-kinase substrate	361	0	U	K.KESGEGAEAEGATAEGAK.D	112.843	97.2465	100.903	78.4217	110.794	99.9372	141.505	131.293	119.673	121.03	109.902	96.464	0.3962	4936	7.74912	3
sp|P26645|MARCS_MOUSE	Marcks	MARCS_MOUSE Myristoylated alanine-rich C-kinase substrate	361	0	U	K.AEDGAAPSPSSETPK.K	2039.56	1688.75	1700.93	1418.31	1871.45	1838.13	1992.88	1522.12	1755.57	1829.97	1771.74	1078.14	1	5580	8.86551	2
sp|P26645|MARCS_MOUSE	Marcks	MARCS_MOUSE Myristoylated alanine-rich C-kinase substrate	361	0	U	K.EEPASGSAATPAAAEK.D	500.765	521.135	419.687	249.663	628.473	473.535	518.062	485.804	461.993	442.287	415.573	251.03	0.975561	5917	9.23134	2
sp|P26645|MARCS_MOUSE	Marcks	MARCS_MOUSE Myristoylated alanine-rich C-kinase substrate	361	0	U	K.KESGEGAEAEGATAEGAK.D	383.385	362.091	357.509	299.151	340.315	393.832	478.501	470.558	400.345	453.608	338.265	231.729	1	4573	7.81669	3
sp|P26883|FKB1A_MOUSE	Fkbp1a	FKB1A_MOUSE Peptidyl-prolyl cis-trans isomerase FKBP1A	2794	1	R	R.GWEEGVAQM*SVGQR.A	110.818	139.693	231.411	127.762	94.0502	137.749	226.053	114.947	175.249	124.592	90.385	218.252	1	9249	13.7968	3
sp|P26883|FKB1A_MOUSE	Fkbp1a	FKB1A_MOUSE Peptidyl-prolyl cis-trans isomerase FKBP1A	2794	1	R	R.GWEEGVAQMSVGQR.A	43.5513	49.2204	61.4793	60.7304	33.8319	46.708	74.4985	40.2432	82.6826	59.8078	28.9712	75.0855	0.798183	24459	35.2137	3
sp|P26883|FKB1A_MOUSE	Fkbp1a	FKB1A_MOUSE Peptidyl-prolyl cis-trans isomerase FKBP1A	2794	1	R	R.GWEEGVAQMSVGQR.A	24.8091	27.5333	76.4034	44.7527	37.9829	44.9198	61.9747	37.8904	59.2095	39.2975	23.8363	68.6311	0.826484	25410	35.8717	3
sp|P27048|RSMB_MOUSE	Snrpb	RSMB_MOUSE Small nuclear ribonucleoprotein-associated protein B	2855	1	R	R.IFIGTFK.A	32.8642	164.189	39.2576	172.529	25.8046	169.717	32.4482	32.4586	103.856	60.8667	39.4766	119.266	0.844768	61081	82.9421	2
sp|P27546-2|MAP4_MOUSE	Map4	MAP4_MOUSE Isoform 2 of Microtubule-associated protein 4	47	7	R	K.AAVGVTGNDITTPPNK.E	446.032	284.386	238.582	180.542	303.332	182.711	193.779	224.411	176.231	237.887	302.512	68.0572	0.826883	23958	28.7218	3
sp|P27546-2|MAP4_MOUSE	Map4	MAP4_MOUSE Isoform 2 of Microtubule-associated protein 4	47	7	R	R.LATTVSAPDLK.S	212.507	206.48	127.266	145.227	159.578	176.49	166.158	159.3	154.841	180.959	223.745	138.121	1	39764	51.1742	3
sp|P27546-2|MAP4_MOUSE	Map4	MAP4_MOUSE Isoform 2 of Microtubule-associated protein 4	47	7	R	K.TTPTVSK.A	75.2998	47.8589	73.0211	110.524	37.4001	61.0771	51.2231	39.2486	45.5619	198.83	173.828	401.488	0.896745	6630	9.82164	2
sp|P27546-2|MAP4_MOUSE	Map4	MAP4_MOUSE Isoform 2 of Microtubule-associated protein 4	47	7	R	R.SSGALSVDK.K	67.7502	76.2807	57.1535	46.9047	52.2243	37.525	37.2681	58.2245	49.6284	44.0589	52.9657	37.2062	0.832485	8677	13.0356	2
sp|P27546-2|MAP4_MOUSE	Map4	MAP4_MOUSE Isoform 2 of Microtubule-associated protein 4	47	6	R	K.VGSTENIK.H	216.316	131.521	154.04	107.239	127.435	85.1984	128.907	141.241	96.4652	157.125	126.021	272.513	1	7741	11.8321	2
sp|P27546-2|MAP4_MOUSE	Map4	MAP4_MOUSE Isoform 2 of Microtubule-associated protein 4	47	3	R	K.GQSTVPPCTASPEPVK.A	169.208	108.126	83.7572	34.2185	113.496	34.4024	123.387	134.985	65.6117	119.958	139.1	0	1	12279	18.056	3
sp|P27546-2|MAP4_MOUSE	Map4	MAP4_MOUSE Isoform 2 of Microtubule-associated protein 4	47	6	R	K.VGSTENIK.H	140.186	85.385	100.755	51.9523	66.0102	48.9849	72.7895	97.3261	60.9873	94.4164	104.657	157.461	1	7855	12.1425	2
sp|P27546-2|MAP4_MOUSE	Map4	MAP4_MOUSE Isoform 2 of Microtubule-associated protein 4	47	3	R	K.DVTLPLEAER.P	80.1397	23.3286	31.1899	17.9819	15.6408	24.5556	22.4493	24.9774	24.1668	30.7261	40.9624	34.7755	1	29942	41.7257	2
sp|P27546-2|MAP4_MOUSE	Map4	MAP4_MOUSE Isoform 2 of Microtubule-associated protein 4	47	3	R	K.ETAPPTETNLGM*AK.D	32.9506	35.9824	33.1523	19.5204	31.494	12.8066	37.745	28.0942	27.2497	25.1359	22.0955	0	1	11097	15.7023	2
sp|P27546-2|MAP4_MOUSE	Map4	MAP4_MOUSE Isoform 2 of Microtubule-associated protein 4	47	3	R	K.ETELAPAK.G	434.54	419.84	245.989	144.696	285.114	190.903	287.609	345.041	221.103	316.367	378.711	256.585	0.848368	9850	14.0161	2
sp|P27546-2|MAP4_MOUSE	Map4	MAP4_MOUSE Isoform 2 of Microtubule-associated protein 4	47	3	R	K.ETETTLPIK.M	123.325	93.9628	62.9894	61.0894	61.836	59.0924	73.9239	71.4165	55.7103	76.4423	92.1562	55.7779	1	25190	35.4677	2
sp|P27546-2|MAP4_MOUSE	Map4	MAP4_MOUSE Isoform 2 of Microtubule-associated protein 4	47	3	R	K.DVAPPM*EEEIVPGNDTTSPK.E	66.9101	65.0214	44.0501	35.5208	43.7925	35.2879	53.8691	54.5946	49.1675	64.8556	60.1312	17.2314	0.27582	28797	39.7884	3
sp|P27546-2|MAP4_MOUSE	Map4	MAP4_MOUSE Isoform 2 of Microtubule-associated protein 4	47	3	R	K.DVAPPM*EEEIVPGNDTTSPK.E	169.925	110.416	103.623	71.0686	82.2038	70.2666	107.585	105.808	99.3445	123.335	134.782	50.4398	1	29521	40.7291	3
sp|P27546-2|MAP4_MOUSE	Map4	MAP4_MOUSE Isoform 2 of Microtubule-associated protein 4	47	3	R	K.VATVPIK.D	124.014	71.8509	53.9678	39.0342	59.2074	55.0453	65.8399	62.2258	58.3563	80.1505	113.823	31.3345	0.846751	26576	36.9215	2
sp|P27546-4|MAP4_MOUSE	Map4	MAP4_MOUSE Isoform 4 of Microtubule-associated protein 4	47	2	R	R.LSAGELASLSASQVPTALTFEEPVAK.E	53.8678	34.2588	33.1519	28.8577	30.8656	21.1259	52.8059	32.0164	30.8474	34.7787	41.061	0	0.755339	94214	122.209	4
sp|P27546-4|MAP4_MOUSE	Map4	MAP4_MOUSE Isoform 4 of Microtubule-associated protein 4	47	2	R	R.LSAGELASLSASQVPTALTFEEPVAK.E	140.361	108.305	77.49	60.8237	104.754	64.649	115.948	114.449	73.7755	107.673	121.523	41.826	0.77716	94264	122.282	4
sp|P27546-4|MAP4_MOUSE	Map4	MAP4_MOUSE Isoform 4 of Microtubule-associated protein 4	47	2	R	R.VDSCPFICLGGEK.Q	169.697	181.254	196.958	116.89	159.617	118.384	151.441	160.33	145.346	139.681	185.245	101.238	0.864613	50802	66.1374	3
sp|P27546-4|MAP4_MOUSE	Map4	MAP4_MOUSE Isoform 4 of Microtubule-associated protein 4	47	2	R	K.NSSFLEQNK.L	31.9914	32.6203	25.5561	23.1006	28.5399	23.0321	31.5337	33.633	20.2638	8.36089	33.2332	21.5583	1	11895	17.5349	2
sp|P27546-4|MAP4_MOUSE	Map4	MAP4_MOUSE Isoform 4 of Microtubule-associated protein 4	47	2	R	K.AAEFHPGLTEGK.D	642.6	451.068	541.444	357.768	459.72	418.519	430.965	482.711	383.017	450.402	555.849	354.876	1	14643	21.2851	3
sp|P27546-4|MAP4_MOUSE	Map4	MAP4_MOUSE Isoform 4 of Microtubule-associated protein 4	47	2	R	K.EIGQDGFEWQR.T	50.8444	20.5581	31.4261	24.5866	29.467	24.0045	27.732	47.3416	20.8933	42.1338	40.9401	0	0.583347	24736	34.8861	3
sp|P27546-4|MAP4_MOUSE	Map4	MAP4_MOUSE Isoform 4 of Microtubule-associated protein 4	47	2	R	K.LGFFEGK.L	323.512	237.339	243.04	224.127	210.714	211.079	227.27	207.451	198.723	244.347	246.486	206.718	0.893182	49254	67.2891	2
sp|P27600|GNA12_MOUSE	Gna12	GNA12_MOUSE Guanine nucleotide-binding protein subunit alpha-12	957	0	U	R.DTIFDNILK.G	44.7774	48.6222	38.3004	42.4293	56.7325	56.6206	70.0542	70.3063	44.6795	48.3101	64.2455	53.076	0.89372	68225	89.1988	2
sp|P27600|GNA12_MOUSE	Gna12	GNA12_MOUSE Guanine nucleotide-binding protein subunit alpha-12	957	0	U	R.DTIFDNILK.G	37.4588	56.4432	43.0936	58.2307	54.7054	66.3378	77.9608	81.4946	60.6653	92.3953	74.5184	53.8874	0.941401	68499	89.5629	3
sp|P27600|GNA12_MOUSE	Gna12	GNA12_MOUSE Guanine nucleotide-binding protein subunit alpha-12	957	0	U	K.GIVEHDFVIK.K	72.2691	120.834	105.808	123.125	118.467	121.058	188.684	171.065	138.117	158.2	143.566	41.718	0.87333	35790	44.9958	3
sp|P27600|GNA12_MOUSE	Gna12	GNA12_MOUSE Guanine nucleotide-binding protein subunit alpha-12	957	0	U	K.GIVEHDFVIK.K	102.434	110.067	104.225	128.898	132.185	128.992	181.132	165.24	144.327	146.995	126.275	106.158	0.910882	35346	49.644	3
sp|P27600|GNA12_MOUSE	Gna12	GNA12_MOUSE Guanine nucleotide-binding protein subunit alpha-12	957	0	U	K.YFLDNLDR.I	134.07	163.023	165.141	159.677	163.683	189.998	258.87	172.547	175.698	220.584	214.806	135.95	1	36062	50.6318	2
sp|P27600|GNA12_MOUSE	Gna12	GNA12_MOUSE Guanine nucleotide-binding protein subunit alpha-12	957	0	U	K.DTILQENLK.D	246.782	279.042	259.641	262.176	322.029	279.469	468.299	396.653	289.176	422.517	312.678	213.88	0.972042	31534	44.1529	3
sp|P27600|GNA12_MOUSE	Gna12	GNA12_MOUSE Guanine nucleotide-binding protein subunit alpha-12	957	0	U	K.DTILQENLK.D	140.415	147.656	132.325	132.982	158.582	140.541	213.082	191.162	146.013	207.398	173.685	88.2767	0.935127	31569	44.1898	2
sp|P27600|GNA12_MOUSE	Gna12	GNA12_MOUSE Guanine nucleotide-binding protein subunit alpha-12	957	0	U	R.SEFQLGESVK.Y	0	27.2333	36.4216	28.9107	38.8503	34.4109	36.941	33.1896	35.6878	45.8783	49.5879	32.2043	1	28481	40.0406	2
sp|P27600|GNA12_MOUSE	Gna12	GNA12_MOUSE Guanine nucleotide-binding protein subunit alpha-12	957	0	U	R.IGQLNYFPSK.Q	53.0091	64.9498	61.8576	53.3307	62.3791	79.9596	93.9687	72.5374	88.3294	76.8459	68.3313	49.1466	1	48257	66.3026	2
sp|P27600|GNA12_MOUSE	Gna12	GNA12_MOUSE Guanine nucleotide-binding protein subunit alpha-12	957	0	U	R.DTIFDNILK.G	0	27.9564	20.3681	14.7608	14.0133	22.6962	22.1041	20.8652	23.2934	15.333	19.1359	23.8287	1	74222	91.7052	2
sp|P27601|GNA13_MOUSE	Gna13	GNA13_MOUSE Guanine nucleotide-binding protein subunit alpha-13	957	0	U	K.LGVPDYIPSQQDILLAR.R	88.9743	37.2709	48.5944	56.338	55.7903	62.7643	69.5768	67.4118	59.4728	88.1805	43.8316	38.6168	0.941137	75198	98.097	4
sp|P27601|GNA13_MOUSE	Gna13	GNA13_MOUSE Guanine nucleotide-binding protein subunit alpha-13	957	0	U	K.YFLDNLDK.L	766.659	703.221	869.49	775.867	972.623	971.288	1144.36	1111.33	965.518	947.871	931.873	482.772	0.898282	49710	64.656	3
sp|P27601|GNA13_MOUSE	Gna13	GNA13_MOUSE Guanine nucleotide-binding protein subunit alpha-13	957	0	U	K.YFLDNLDK.L	0	14.5264	24.9366	22.6359	23.9312	22.639	30.5737	20.5236	28.7279	27.9035	25.6241	0	0.813789	49761	64.7211	3
sp|P27601|GNA13_MOUSE	Gna13	GNA13_MOUSE Guanine nucleotide-binding protein subunit alpha-13	957	0	U	K.DTILHDNLK.Q	311.124	322.174	371.878	312.229	412.232	369.991	514.173	519.164	389.956	385.001	415.503	172.859	0.976816	16541	24.2069	3
sp|P27601|GNA13_MOUSE	Gna13	GNA13_MOUSE Guanine nucleotide-binding protein subunit alpha-13	957	0	U	K.DTILHDNLK.Q	20.9957	26.1933	38.293	34.9989	53.6733	37.069	44.5699	41.6413	34.9753	25.1674	47.8664	28.3991	1	17703	25.8448	3
sp|P27601|GNA13_MOUSE	Gna13	GNA13_MOUSE Guanine nucleotide-binding protein subunit alpha-13	957	1	R	K.LM*AFDTR.A	47.3744	46.8728	64.9641	39.6086	64.4478	57.1743	82.8606	71.859	71.6595	63.2299	58.1379	37.7658	0.925973	12559	18.4825	2
sp|P27601|GNA13_MOUSE	Gna13	GNA13_MOUSE Guanine nucleotide-binding protein subunit alpha-13	957	0	U	R.EFQLGESVK.Y	0	34.4967	50.616	35.0267	47.4417	49.1544	56.1781	55.1169	46.9665	43.0953	53.3673	21.1809	0.954832	29530	41.4981	3
sp|P27601|GNA13_MOUSE	Gna13	GNA13_MOUSE Guanine nucleotide-binding protein subunit alpha-13	957	0	U	R.EFQLGESVK.Y	299.246	250.016	328.511	322.369	347.919	382.91	440.479	511.368	367.27	383.96	415.035	212.738	0.882489	29627	41.6622	3
sp|P27601|GNA13_MOUSE	Gna13	GNA13_MOUSE Guanine nucleotide-binding protein subunit alpha-13	957	1	R	R.IIHGQDFDQR.A	77.5812	18.081	25.8266	103.115	85.1295	174.72	144.536	18.0216	11.7655	111.642	100.362	0	0.84057	6367	10.214	2
sp|P27601|GNA13_MOUSE	Gna13	GNA13_MOUSE Guanine nucleotide-binding protein subunit alpha-13	957	0	U	K.TDLLEEK.V	818.156	935.012	636.394	791.262	950.788	951.613	1292.2	571.01	412.305	1179.73	949.951	376.439	1	23258	32.8321	2
sp|P27601|GNA13_MOUSE	Gna13	GNA13_MOUSE Guanine nucleotide-binding protein subunit alpha-13	957	0	U	K.VQVVSIK.D	54.9553	42.7534	46.0234	45.5047	74.3978	46.8102	72.4958	71.83	54.1809	73.2345	43.7907	28.2756	1	28775	40.2881	2
sp|P27601|GNA13_MOUSE	Gna13	GNA13_MOUSE Guanine nucleotide-binding protein subunit alpha-13	957	1	R	K.LMAFDTR.A	29.4376	45.0822	59.0582	57.2555	68.2476	89.9635	89.0469	86.0395	69.3878	62.9391	62.1096	38.555	0.848085	27392	37.9365	2
sp|P27601|GNA13_MOUSE	Gna13	GNA13_MOUSE Guanine nucleotide-binding protein subunit alpha-13	957	0	U	K.VQVVSIK.D	23.8282	30.476	34.3426	31.8707	35.0392	30.5127	51.2173	30.3007	30.5588	32.0444	39.2117	16.4501	0.834049	29573	40.7902	2
sp|P27612|PLAP_MOUSE	Plaa	PLAP_MOUSE Phospholipase A-2-activating protein	1636	0	U	R.GLAILSETEFLSCANDASIR.R	32.557	26.2581	32.4206	32.2559	32.172	25.6185	21.625	34.977	27.8377	49.5392	39.6158	31.4683	0.948707	85954	111.537	3
sp|P27612|PLAP_MOUSE	Plaa	PLAP_MOUSE Phospholipase A-2-activating protein	1636	0	U	R.YVPGTSGPSNTVQTADPFTGAGR.Y	0	20.7779	24.2627	19.295	21.1037	13.907	24.895	26.7371	27.7428	37.2556	24.334	19.5715	0.703324	36190	45.582	3
sp|P27612|PLAP_MOUSE	Plaa	PLAP_MOUSE Phospholipase A-2-activating protein	1636	1	R	K.IGDVVGSSGANQQTSGK.V	36.2439	35.2047	24.5251	26.0362	29.9629	25.7331	38.5271	17.7656	26.2776	37.6487	22.8659	0	0.570853	14582	21.3283	3
sp|P27612|PLAP_MOUSE	Plaa	PLAP_MOUSE Phospholipase A-2-activating protein	1636	0	U	K.YVSVSEPAK.V	43.8882	19.9624	29.7766	16.893	23.3277	19.4081	23.359	24.63	24.8211	21.1147	21.6243	17.4385	0.534208	13196	19.3835	2
sp|P27612|PLAP_MOUSE	Plaa	PLAP_MOUSE Phospholipase A-2-activating protein	1636	0	U	K.TGDLGDINAEQLPGR.E	43.7869	58.7158	27.7371	43.4225	33.7189	56.293	48.4158	26.5954	16.8567	54.4874	45.1034	33.9249	1	24623	34.7156	2
sp|P27612|PLAP_MOUSE	Plaa	PLAP_MOUSE Phospholipase A-2-activating protein	1636	0	U	K.DFVTTAEDR.S	136.085	140.333	159.246	125.299	129.21	109.349	138.478	127.93	149.388	127.822	146.098	139.361	1	7940	11.5919	2
sp|P27659|RL3_MOUSE	Rpl3	RL3_MOUSE 60S ribosomal protein L3	604	0	U	K.KWQDDTGK.K	24.9194	86.668	19.9877	26.0995	44.3653	25.0413	29.5165	54.0594	55.3272	70.4254	36.854	59.7789	0.910897	9021	12.1859	3
sp|P27659|RL3_MOUSE	Rpl3	RL3_MOUSE 60S ribosomal protein L3	604	2	R	K.VACIGAWHPAR.V	266.307	661.769	211.087	669.964	853.291	888.424	557.006	614.43	775.113	1363.53	738.489	325.005	1	15940	22.4909	3
sp|P27659|RL3_MOUSE	Rpl3	RL3_MOUSE 60S ribosomal protein L3	604	0	U	K.IGQGYLIK.D	86.5581	87.2312	50.4571	119.394	132.016	132.801	155.077	112.752	104.558	191.9	97.0555	58.415	1	38496	52.9234	2
sp|P27659|RL3_MOUSE	Rpl3	RL3_MOUSE 60S ribosomal protein L3	604	0	U	K.GCVVGTK.K	132.267	90.7272	91.9667	139.424	80.9445	284.948	92.1241	46.8912	62.0924	367.129	162.036	746.982	0.876466	7729	11.083	2
sp|P27671|RGRF1_MOUSE	Rasgrf1	RGRF1_MOUSE Ras-specific guanine nucleotide-releasing factor 1	923	0	U	K.LLYGDAPK.S	58.134	24.2831	56.044	35.4984	48.5542	46.1011	68.8539	62.8304	38.1057	31.4871	60.2005	32.051	0.486974	28706	35.565	2
sp|P27773|PDIA3_MOUSE	Pdia3	PDIA3_MOUSE Protein disulfide-isomerase A3	1517	0	U	R.DLFSDGHSEFLK.A	411.036	284.984	626.067	348.235	227.271	320.53	196.821	265.665	394.955	203.974	278.042	578.148	1	43791	60.8118	3
sp|P27773|PDIA3_MOUSE	Pdia3	PDIA3_MOUSE Protein disulfide-isomerase A3	1517	0	U	K.DPNIVIAK.M	271.701	257.441	591.937	284.23	250.383	413.654	165.726	232.184	292.74	253.562	265.783	691.684	0.874218	26489	37.9614	2
sp|P27773|PDIA3_MOUSE	Pdia3	PDIA3_MOUSE Protein disulfide-isomerase A3	1517	0	U	K.TVAYTEK.K	409.42	214.858	626.019	299.659	244.094	285.799	192.357	273.749	194.061	303.984	468.997	1769.44	0.961456	6807	10.674	2
sp|P27773|PDIA3_MOUSE	Pdia3	PDIA3_MOUSE Protein disulfide-isomerase A3	1517	0	U	R.EATNPPIIQEEKPK.K	21.1035	27.3871	44.3422	40.371	25.3126	36.2688	33.1501	34.2221	37.3598	20.6424	23.2233	66.4302	0.477658	20487	28.8071	3
sp|P27773|PDIA3_MOUSE	Pdia3	PDIA3_MOUSE Protein disulfide-isomerase A3	1517	0	U	R.EATNPPIIQEEKPK.K	191.596	142.248	397.396	222.701	152.013	232.729	131.015	143.955	166.416	159.724	119.634	399.997	0.929623	20609	28.9983	4
sp|P27773|PDIA3_MOUSE	Pdia3	PDIA3_MOUSE Protein disulfide-isomerase A3	1517	0	U	R.EATNPPIIQEEKPK.K	65.5946	66.9546	156.921	91.1365	74.1696	101.648	67.827	70.841	88.7982	52.9414	60.1732	167.885	1	21219	29.832	3
sp|P27773|PDIA3_MOUSE	Pdia3	PDIA3_MOUSE Protein disulfide-isomerase A3	1517	1	R	R.LAPEYEAAATR.L	72.1153	58.1895	97.0317	73.3305	65.3069	60.4834	38.3808	62.9984	58.4906	67.5256	62.66	154.429	1	10601	15.0469	2
sp|P27773|PDIA3_MOUSE	Pdia3	PDIA3_MOUSE Protein disulfide-isomerase A3	1517	0	U	K.SEPIPESNEGPVK.V	40.4039	38.5506	79.6819	32.9221	33.8641	42.0535	27.6514	31.3583	38.3423	25.1839	41.1348	71.4191	1	13568	19.213	2
sp|P27773|PDIA3_MOUSE	Pdia3	PDIA3_MOUSE Protein disulfide-isomerase A3	1517	1	R	R.DGEEAGAYDGPR.T	125.895	94.218	191.993	78.966	92.1797	108.401	58.2589	82.6853	98.1684	73.8439	85.4043	221.555	1	3036	6.40933	2
sp|P27773|PDIA3_MOUSE	Pdia3	PDIA3_MOUSE Protein disulfide-isomerase A3	1517	0	U	K.SEPIPESNEGPVK.V	718.73	640.967	1411.69	744.261	583.904	837.576	396.946	582.226	757.147	482.646	687.624	1554.06	0.866595	12861	18.2748	3
sp|P27773|PDIA3_MOUSE	Pdia3	PDIA3_MOUSE Protein disulfide-isomerase A3	1517	1	R	K.YGVSGYPTLK.I	213.187	182.893	363.283	196.615	168.256	454.788	122.341	164.507	238.06	173.447	176.042	447.243	0.975142	30376	41.8315	3
sp|P27773|PDIA3_MOUSE	Pdia3	PDIA3_MOUSE Protein disulfide-isomerase A3	1517	1	R	R.DGEEAGAYDGPR.T	55.8357	33.1007	74.1606	39.1729	35.9749	57.8909	31.5785	43.8513	37.077	34.2567	54.5418	118.266	0.858754	3065	6.78187	3
sp|P27773|PDIA3_MOUSE	Pdia3	PDIA3_MOUSE Protein disulfide-isomerase A3	1517	1	R	R.DGEEAGAYDGPR.T	138.247	107.096	225.821	110.532	79.7531	127.121	62.1534	107.479	112.257	85.7936	109.781	274.663	0.956863	3079	6.80191	2
sp|P28028|BRAF_MOUSE	Braf	BRAF_MOUSE Serine/threonine-protein kinase B-raf	1869	5	R	R.IGSGSFGTVYK.G	54.0397	63.19	72.5697	36.7748	67.6116	56.5515	85.8008	57.3226	61.6433	54.4258	85.2749	44.7745	0.65008	34033	47.1233	2
sp|P28076|PSB9_MOUSE	Psmb9	PSB9_MOUSE Proteasome subunit beta type-9	3580	1	R	R.VSAGTAVVNR.V	0	27.9607	29.9001	22.4282	25.1833	20.1291	20.222	11.3885	24.6957	31.1212	19.1238	45.1128	0.74739	6197	9.36364	2
sp|P28184|MT3_MOUSE	Mt3	MT3_MOUSE Metallothionein-3	3339	0	U	K.SCCSCCPAGCEK.C	639.437	682.067	568.235	316.517	457.11	331.872	693.247	568.867	413.422	367.006	376.519	457.626	1	3444	6.54499	2
sp|P28271|ACOC_MOUSE	Aco1	ACOC_MOUSE Cytoplasmic aconitate hydratase	1324	0	U	K.INPVCPADLVIDHSIQVDFNR.R	47.1401	76.3187	50.4298	63.9846	43.1709	41.3012	48.6697	40.6161	56.9047	47.6311	46.939	73.4735	1	79003	102.888	3
sp|P28271|ACOC_MOUSE	Aco1	ACOC_MOUSE Cytoplasmic aconitate hydratase	1324	0	U	K.SWNALAAPSEK.L	46.1277	101.773	67.4632	81.498	69.4383	54.6186	58.4414	45.3863	69.2961	69.7806	44.1149	41.4202	0.87863	30469	38.2745	2
sp|P28271|ACOC_MOUSE	Aco1	ACOC_MOUSE Cytoplasmic aconitate hydratase	1324	0	U	K.AVLAESYER.I	0	36.7526	22.8374	29.1764	17.7584	18.4872	20.649	20.3986	22.9656	11.58	18.1385	28.5322	0.70324	9383	14.1534	2
sp|P28271|ACOC_MOUSE	Aco1	ACOC_MOUSE Cytoplasmic aconitate hydratase	1324	0	U	K.DFESCLGAK.Q	65.9584	49.6735	33.4269	44.1148	29.7821	40.8278	33.3284	33.1324	52.7699	49.1396	40.1972	42.4557	1	22208	31.3447	2
sp|P28271|ACOC_MOUSE	Aco1	ACOC_MOUSE Cytoplasmic aconitate hydratase	1324	0	U	K.AVLAESYER.I	235.934	334.738	245.77	267.848	167.861	166.162	171.6	201.814	217.875	205.53	206.692	218.983	1	9781	13.9277	2
sp|P28271|ACOC_MOUSE	Aco1	ACOC_MOUSE Cytoplasmic aconitate hydratase	1324	0	U	K.GPFLLGIK.A	27.3253	29.2991	18.2374	34.5149	31.787	19.9495	17.7699	17.9073	14.7127	14.8474	8.33567	30.261	0.817163	66173	89.5759	2
sp|P28271|ACOC_MOUSE	Aco1	ACOC_MOUSE Cytoplasmic aconitate hydratase	1324	0	U	K.LYAWNPK.S	125.875	146.831	105.129	137.064	114.197	104.978	95.8092	84.9454	139.216	143.938	115.561	165.306	1	36499	50.75	2
sp|P28271|ACOC_MOUSE	Aco1	ACOC_MOUSE Cytoplasmic aconitate hydratase	1324	0	U	K.FVEFFGPGVAQLSIADR.A	50.7204	76.2017	49.8219	65.4436	64.4511	38.8922	42.9047	45.0509	66.4674	70.2994	38.2945	53.5209	1	89675	125.917	3
sp|P28474|ADHX_MOUSE	Adh5	ADHX_MOUSE Alcohol dehydrogenase class-3	180	0	U	K.AGDTVIPLYIPQCGECK.F	39.0645	36.4142	17.3902	41.9867	14.7645	28.3609	38.7044	5.7651	24.1397	37.5805	19.4301	0	1	62583	81.6808	3
sp|P28474|ADHX_MOUSE	Adh5	ADHX_MOUSE Alcohol dehydrogenase class-3	180	0	U	K.LVSEYMSK.K	268.28	332.479	221.839	239.208	262.954	194.103	260.888	202.327	243.585	234.039	211.905	255.284	0.951464	34294	42.7769	2
sp|P28474|ADHX_MOUSE	Adh5	ADHX_MOUSE Alcohol dehydrogenase class-3	180	0	U	K.LVSEYMSK.K	88.6486	103.485	94.5488	82.3689	111.81	75.6997	113.297	91.3167	85.0537	92.4045	98.2888	84.6375	1	34467	43.0312	2
sp|P28474|ADHX_MOUSE	Adh5	ADHX_MOUSE Alcohol dehydrogenase class-3	180	0	U	K.IDPSAPLDK.V	414.175	581.308	404.666	393.777	308.892	296.434	344.213	335.866	424.178	399.539	277.693	463.344	1	27533	38.8249	2
sp|P28474|ADHX_MOUSE	Adh5	ADHX_MOUSE Alcohol dehydrogenase class-3	180	0	U	K.VCLLGCGISTGYGAAVNTAK.V	112.353	126.267	80.5354	90.7053	71.6244	47.5769	73.2308	73.2751	82.2745	87.7542	63.8469	44.7557	0.734257	58697	79.9034	3
sp|P28474|ADHX_MOUSE	Adh5	ADHX_MOUSE Alcohol dehydrogenase class-3	180	0	U	K.VEPGSTCAVFGLGGVGLAVIM*GCK.V	55.2547	37.8226	32.7458	46.4086	34.6723	25.4662	28.4282	24.2946	34.2335	60.0075	37.8623	65.213	1	91394	125.825	3
sp|P28474|ADHX_MOUSE	Adh5	ADHX_MOUSE Alcohol dehydrogenase class-3	180	1	R	R.IIGIDINK.D	160.639	136.213	108.1	98.6666	84.9481	75.9533	81.6601	85.8151	94.0136	114.013	95.2199	88.155	0.846007	51818	70.7527	2
sp|P28571|SC6A9_MOUSE	Slc6a9	SC6A9_MOUSE Sodium- and chloride-dependent glycine transporter 1	1968	4	R	R.DWGPALLEHR.T	122.315	76.4123	129.156	87.7669	151.146	148.583	164.761	170.763	117.594	123.112	180.855	102.147	1	29140	36.2441	3
sp|P28571|SC6A9_MOUSE	Slc6a9	SC6A9_MOUSE Sodium- and chloride-dependent glycine transporter 1	1968	4	R	R.DWGPALLEHR.T	132.832	128.418	147.714	147.204	205.874	189.869	225.331	250.107	152.565	198.446	195.301	141.035	0.619436	28184	40.2081	3
sp|P28571|SC6A9_MOUSE	Slc6a9	SC6A9_MOUSE Sodium- and chloride-dependent glycine transporter 1	1968	6	R	K.LSDDIGNFGEVR.L	177.258	92.882	119.517	230.792	202.943	270.751	184.689	48.7084	64.3945	190.774	235.408	65.087	0.682143	35634	49.4509	3
sp|P28571|SC6A9_MOUSE	Slc6a9	SC6A9_MOUSE Sodium- and chloride-dependent glycine transporter 1	1968	4	R	R.YAPTTTPSPEDGFEVQPLHPDK.A	108.015	33.9987	52.8881	39.0215	67.3079	40.5465	102.614	89.6959	36.1629	63.3073	69.7201	12.3187	1	43063	58.7717	4
sp|P28571|SC6A9_MOUSE	Slc6a9	SC6A9_MOUSE Sodium- and chloride-dependent glycine transporter 1	1968	6	R	K.LSDDIGNFGEVR.L	418.474	261.914	172.811	522.364	480.062	659.251	436.477	70.6182	123.717	396.32	514.713	149.846	0.900896	35290	49.0771	3
sp|P28571|SC6A9_MOUSE	Slc6a9	SC6A9_MOUSE Sodium- and chloride-dependent glycine transporter 1	1968	4	R	R.TDGDTLLQR.L	242.255	180.324	196.564	192.094	308.339	262.856	307.515	202.678	139.208	287.356	299.413	138.624	0.926657	7931	11.4762	2
sp|P28571|SC6A9_MOUSE	Slc6a9	SC6A9_MOUSE Sodium- and chloride-dependent glycine transporter 1	1968	6	R	R.TSPSEEYWR.L	57.3237	44.01	54.0128	57.4606	66.5924	69.8846	68.7267	58.5968	36.3807	48.5642	54.8083	59.5911	0.823814	7742	11.2413	2
sp|P28650|PURA1_MOUSE	Adssl1	PURA1_MOUSE Adenylosuccinate synthetase isozyme 1	2106	2	R	K.VVDLLATDADIVSR.C	52.572	136.692	65.232	88.6765	45.6069	52.2009	46.6965	35.9639	65.3058	60.2391	54.875	74.5626	0.782266	75372	100.985	3
sp|P28650|PURA1_MOUSE	Adssl1	PURA1_MOUSE Adenylosuccinate synthetase isozyme 1	2106	2	R	R.IPYFPANQEILQK.V	54.4494	93.6202	42.1147	64.4181	35.1542	32.5804	39.5219	51.7251	45.1575	54.4667	47.124	26.5563	0.939556	74919	92.7988	3
sp|P28651|CAH8_MOUSE	Ca8	CAH8_MOUSE Carbonic anhydrase-related protein	3422	0	U	K.SVLSGGPLPQGQEFELYEVR.F	18.3087	22.6247	23.9501	27.0232	24.1852	19.6276	19.1785	21.8585	29.0119	32.2738	24.3618	24.9666	1	67199	90.655	4
sp|P28651|CAH8_MOUSE	Ca8	CAH8_MOUSE Carbonic anhydrase-related protein	3422	0	U	R.YPLTISQM*QIEEFR.R	73.9614	96.9168	104.725	95.2956	83.677	63.6351	66.7617	71.3592	115.289	91.6362	66.9145	93.386	0.913426	52703	72.071	3
sp|P28651|CAH8_MOUSE	Ca8	CAH8_MOUSE Carbonic anhydrase-related protein	3422	0	U	K.TIPCFNPNTLLPDPLLR.D	0	43.3749	39.7373	44.7626	15.9108	31.2132	20.9644	31.8623	40.2895	24.3577	32.5183	37.0235	1	92088	126.588	3
sp|P28652|KCC2B_MOUSE	Camk2b	KCC2B_MOUSE Calcium/calmodulin-dependent protein kinase type II subunit beta	273	6	R	K.NSSAITSPK.G	421.376	221.039	461.946	134.97	632.423	286.557	701.357	666.006	204.216	194.738	406.594	174.232	1	6481	9.66532	2
sp|P28652|KCC2B_MOUSE	Camk2b	KCC2B_MOUSE Calcium/calmodulin-dependent protein kinase type II subunit beta	273	2	R	R.QTTAPATMSTAASGTTMGLVEQAK.S	0	18.3375	29.8218	13.0673	65.8109	26.8971	115.682	71.5295	29.9855	22.6578	35.6087	16.8528	1	44603	57.7964	3
sp|P28652|KCC2B_MOUSE	Camk2b	KCC2B_MOUSE Calcium/calmodulin-dependent protein kinase type II subunit beta	273	2	R	R.QTTAPATMSTAASGTTMGLVEQAK.S	0	10.3156	32.9296	6.2658	40.4085	15.2656	75.924	41.7896	22.729	13.3747	33.2279	0	1	44654	57.8654	3
sp|P28652|KCC2B_MOUSE	Camk2b	KCC2B_MOUSE Calcium/calmodulin-dependent protein kinase type II subunit beta	273	11	R	R.LTQYIDGQGR.P	274.993	637.949	344.033	605.392	210.733	249.285	158.312	211.83	375.746	200.272	195.832	417.027	1	17951	26.2402	2
sp|P28652|KCC2B_MOUSE	Camk2b	KCC2B_MOUSE Calcium/calmodulin-dependent protein kinase type II subunit beta	273	2	R	R.QTTAPATM*STAASGTTMGLVEQAK.S	27.7775	23.1026	22.343	11.8974	63.5484	18.9195	75.2575	52.1149	24.3691	29.2447	27.9559	0	1	28934	41.2229	3
sp|P28652|KCC2B_MOUSE	Camk2b	KCC2B_MOUSE Calcium/calmodulin-dependent protein kinase type II subunit beta	273	8	R	K.TTEQLIEAVNNGDFEAYAK.I	51.901	107.659	37.29	88.6684	24.7577	37.5453	32.4775	24.4197	62.8025	31.0948	27.9356	89.3093	1	66701	90.0157	3
sp|P28652|KCC2B_MOUSE	Camk2b	KCC2B_MOUSE Calcium/calmodulin-dependent protein kinase type II subunit beta	273	8	R	R.QETVECLK.K	68.285	49.2855	86.0596	55.4539	80.7251	63.8698	81.7618	87.7731	45.8451	45.2263	62.1651	49.8785	0.840836	12376	18.202	2
sp|P28652|KCC2B_MOUSE	Camk2b	KCC2B_MOUSE Calcium/calmodulin-dependent protein kinase type II subunit beta	273	8	R	K.TTEQLIEAVNNGDFEAYAK.I	83.8452	237.164	122.612	247.094	75.6185	98.3822	69.1989	78.5195	165.721	77.708	52.4817	172.833	0.876692	68176	90.1758	3
sp|P28652|KCC2B_MOUSE	Camk2b	KCC2B_MOUSE Calcium/calmodulin-dependent protein kinase type II subunit beta	273	11	R	K.NLINQMLTINPAK.R	28.7014	39.0475	53.0232	35.1125	49.2826	58.9556	70.6332	43.57	49.7647	32.2642	36.4661	47.7348	0.762535	75139	101.797	3
sp|P28652|KCC2B_MOUSE	Camk2b	KCC2B_MOUSE Calcium/calmodulin-dependent protein kinase type II subunit beta	273	11	R	K.NLINQMLTINPAK.R	121.314	124.901	197.454	170.278	253.887	259.72	253.372	248.989	160.751	124.424	189.376	169.496	0.824778	75276	101.988	3
sp|P28652|KCC2B_MOUSE	Camk2b	KCC2B_MOUSE Calcium/calmodulin-dependent protein kinase type II subunit beta	273	11	R	K.NLINQM*LTINPAK.R	270.556	191.916	376.484	229.497	370.385	313.897	364.075	367.433	242.204	206.27	269.647	240.417	0.902107	46538	63.676	3
sp|P28652|KCC2B_MOUSE	Camk2b	KCC2B_MOUSE Calcium/calmodulin-dependent protein kinase type II subunit beta	273	11	R	K.NLINQM*LTINPAK.R	253.413	212.472	322.042	186.748	349.638	249.72	318.898	306.059	199.488	205.704	227.278	224.146	0.891267	46655	63.8139	3
sp|P28656|NP1L1_MOUSE	Nap1l1	NP1L1_MOUSE Nucleosome assembly protein 1-like 1	310	2	R	R.LDGLVDTPTGYIESLPK.V	87.9417	84.4768	93.1838	72.6242	73.8692	87.0042	73.7889	75.6839	77.9269	82.2174	85.6626	92.9496	0.851212	80567	104.828	4
sp|P28656|NP1L1_MOUSE	Nap1l1	NP1L1_MOUSE Nucleosome assembly protein 1-like 1	310	2	R	R.LDGLVDTPTGYIESLPK.V	220.219	236.196	297.668	193.641	221.968	277.345	229.526	206.281	218.257	219.627	289.116	162.864	1	79297	106.084	3
sp|P28656|NP1L1_MOUSE	Nap1l1	NP1L1_MOUSE Nucleosome assembly protein 1-like 1	310	2	R	R.LDGLVDTPTGYIESLPK.V	176.713	146.178	183.631	138.424	147.597	171.806	147.691	130.328	145.547	155.365	180.39	155.677	0.926039	79377	106.191	4
sp|P28656|NP1L1_MOUSE	Nap1l1	NP1L1_MOUSE Nucleosome assembly protein 1-like 1	310	3	R	K.FYEEVHDLER.K	137.178	99.5254	135.796	107.57	87.3025	111.974	97.9605	109.345	130.536	102.274	103.031	96.1815	1	24132	34.0632	3
sp|P28656|NP1L1_MOUSE	Nap1l1	NP1L1_MOUSE Nucleosome assembly protein 1-like 1	310	2	R	K.YAVLYQPLFDK.R	55.8028	30.8573	35.5376	38.7696	32.9044	38.0679	24.6315	26.1467	34.3885	41.6812	23.8316	21.6951	0.841836	72709	98.3835	3
sp|P28656|NP1L1_MOUSE	Nap1l1	NP1L1_MOUSE Nucleosome assembly protein 1-like 1	310	2	R	K.YAVLYQPLFDK.R	85.1179	81.039	98.7492	61.5044	73.6089	90.2444	73.4156	98.1445	82.8836	68.3894	99.2254	122.191	1	72446	98.7644	3
sp|P28658|ATX10_MOUSE	Atxn10	ATX10_MOUSE Ataxin-10	931	0	U	R.ALTALFK.E	177.331	125.101	140.176	115.827	126.127	136.252	160.892	109.271	149.541	128.781	108.518	146.4	1	61487	83.4952	2
sp|P28660|NCKP1_MOUSE	Nckap1	NCKP1_MOUSE Nck-associated protein 1	41	2	R	K.ASLSLADHR.E	107.86	141.253	227.756	159.635	213.736	153.365	399.299	254.002	304.296	212.294	138.38	157.048	0.945763	6636	9.83253	3
sp|P28660|NCKP1_MOUSE	Nckap1	NCKP1_MOUSE Nck-associated protein 1	41	2	R	R.LVVTNLDK.L	80.5487	114.846	164.1	87.1333	121.415	115.81	268.459	169.857	142.226	125.445	151.315	57.1672	1	37744	48.0517	2
sp|P28660|NCKP1_MOUSE	Nckap1	NCKP1_MOUSE Nck-associated protein 1	41	2	R	R.LVVTNLDK.L	65.9918	32.2557	54.6753	39.6986	40.8706	48.7936	106.411	60.3038	44.3695	39.3339	32.4979	19.3055	0.968488	37788	48.1362	3
sp|P28660|NCKP1_MOUSE	Nckap1	NCKP1_MOUSE Nck-associated protein 1	41	2	R	R.EYLTSHLEIR.F	93.9679	88.4398	130.38	77.2902	101.012	93.6557	229.973	156.562	156.699	92.6866	120.242	75.5529	0.505663	22637	32.7987	3
sp|P28660|NCKP1_MOUSE	Nckap1	NCKP1_MOUSE Nck-associated protein 1	41	2	R	K.NLESAVK.F	307.484	250.159	365.878	200.826	288.25	259.255	540.907	372.513	307.335	266.327	357.47	278.842	0.980978	10584	15.6661	2
sp|P28660|NCKP1_MOUSE	Nckap1	NCKP1_MOUSE Nck-associated protein 1	41	2	R	R.NLSADQWR.N	406.57	352.056	514.846	311.858	472.219	498.912	942.209	522.499	496.103	404.957	627.271	283.071	0.870759	8244	12.4996	2
sp|P28660|NCKP1_MOUSE	Nckap1	NCKP1_MOUSE Nck-associated protein 1	41	2	R	K.NLESAVK.F	316.763	243.302	283.3	226.88	286.499	236.392	422.867	366.287	274.332	238.945	305.574	224.598	0.946774	11901	17.5305	2
sp|P28660|NCKP1_MOUSE	Nckap1	NCKP1_MOUSE Nck-associated protein 1	41	2	R	K.SADDFIDK.H	31.9211	46.7589	39.712	33.9419	46.1055	47.7044	78.2521	24.4073	38.3263	50.2727	54.6842	14.7637	1	20532	28.8723	2
sp|P28660|NCKP1_MOUSE	Nckap1	NCKP1_MOUSE Nck-associated protein 1	41	2	R	K.QVEDGEVFDFR.G	95.6144	75.7709	84.5319	81.7814	91.3301	78.9336	154.215	105.867	111.462	86.7622	100.745	74.3639	1	31926	44.3899	3
sp|P28660|NCKP1_MOUSE	Nckap1	NCKP1_MOUSE Nck-associated protein 1	41	2	R	K.SADDFIDK.H	176.693	184.11	175.392	162.585	183.517	222.998	339.639	117.456	120.502	198.127	239.678	97.746	1	19870	28.122	2
sp|P28660|NCKP1_MOUSE	Nckap1	NCKP1_MOUSE Nck-associated protein 1	41	3	R	R.LQAYTSVSK.A	53.8674	43.669	67.921	59.6883	68.3537	60.4334	117.297	82.169	64.1547	57.9278	65.6759	37.2218	1	21860	30.6822	3
sp|P28660|NCKP1_MOUSE	Nckap1	NCKP1_MOUSE Nck-associated protein 1	41	2	R	K.SENISPEEEYK.I	656.343	571.192	744.693	436.968	686.949	467.444	1588.12	708.029	594.314	718.34	717.541	456.451	1	9371	13.5648	2
sp|P28660|NCKP1_MOUSE	Nckap1	NCKP1_MOUSE Nck-associated protein 1	41	2	R	R.SVLQPSQQK.L	175.258	143.509	163.028	105.845	173.694	137.124	342.952	206.686	150.952	189.413	159.474	96.4057	0.643286	8333	12.1186	2
sp|P28660|NCKP1_MOUSE	Nckap1	NCKP1_MOUSE Nck-associated protein 1	41	2	R	R.SLSLCNMFLDEM*AK.Q	47.9196	16.9195	23.0341	21.9958	20.7319	29.9635	56.7322	26.9646	47.272	33.8939	17.7628	0	1	76607	95.5305	3
sp|P28661|SEPT4_MOUSE	2020-09-04	SEPT4_MOUSE Septin-4	247	8	R	R.IM*QTVEITK.H	0	33.883	39.184	20.6016	21.0685	15.2335	21.9372	15.2574	26.6279	24.7768	23.7706	41.0793	0.903727	26960	33.0862	2
sp|P28661|SEPT4_MOUSE	2020-09-04	SEPT4_MOUSE Septin-4	247	8	R	R.IMQTVEITK.H	41.5976	51.6058	70.1	45.4231	28.2007	62.5413	62.7877	46.1852	54.9845	36.9018	61.7033	40.646	0.511706	44337	57.4459	2
sp|P28661|SEPT4_MOUSE	2020-09-04	SEPT4_MOUSE Septin-4	247	5	R	R.EEIEHFGIK.I	420.859	366.623	270.134	294.932	246.311	298.769	256.746	220.135	306.481	298.842	409.495	236.636	0.963541	24681	35.5286	3
sp|P28661|SEPT4_MOUSE	2020-09-04	SEPT4_MOUSE Septin-4	247	4	R	K.ESIPFAVIGSNTVVEAR.G	70.6023	90.4557	119.68	91.9404	53.6155	80.6274	72.2139	64.8999	92.9624	90.7308	100.878	90.1973	1	62378	84.6213	3
sp|P28661|SEPT4_MOUSE	2020-09-04	SEPT4_MOUSE Septin-4	247	4	R	K.LQDQALK.E	264.103	192.752	147.323	174.022	141.278	184.987	198.272	61.3762	130.784	209.755	183.232	89.5673	1	12662	18.6383	2
sp|P28661|SEPT4_MOUSE	2020-09-04	SEPT4_MOUSE Septin-4	247	5	R	K.ADTLTPPEVDR.K	254.399	240.705	211.279	232.569	167.301	188.096	185.76	155.745	196.225	239.487	223.872	158.915	1	12639	17.9573	2
sp|P28661|SEPT4_MOUSE	2020-09-04	SEPT4_MOUSE Septin-4	247	2	R	R.ESGTDFPIPAVPPGTDPETEK.L	76.4298	66.2966	67.0753	47.2226	38.8097	53.7629	47.9443	41.3372	50.8931	58.7348	83.2553	53.164	0.701142	53632	73.4855	4
sp|P28661|SEPT4_MOUSE	2020-09-04	SEPT4_MOUSE Septin-4	247	2	R	R.ESGTDFPIPAVPPGTDPETEK.L	23.132	54.9623	52.3661	34.4154	29.1393	46.5223	43.515	34.1294	36.469	52.4272	48.3259	28.3802	1	53855	73.7815	5
sp|P28661|SEPT4_MOUSE	2020-09-04	SEPT4_MOUSE Septin-4	247	5	R	K.ADTLTPPEVDR.K	177.029	156.098	148.901	153.341	103.952	134.667	124.358	102.184	135.332	152.879	163.354	115.065	1	12361	17.5829	2
sp|P28663|SNAB_MOUSE	Napb	SNAB_MOUSE Beta-soluble NSF attachment protein	95	0	U	K.AIEIYEQVGANTM*DNPLLK.Y	66.9396	41.922	111.189	55.2672	66.2166	56.7689	77.0131	80.0716	66.231	61.686	42.6465	96.1174	1	71862	93.8528	3
sp|P28663|SNAB_MOUSE	Napb	SNAB_MOUSE Beta-soluble NSF attachment protein	95	0	U	K.VAAYAAQLEQYQK.A	19.9553	20.0236	29.3524	19.658	16.1616	22.5003	27.1701	30.8149	30.1416	28.6502	25.798	0	1	45677	59.2243	2
sp|P28663|SNAB_MOUSE	Napb	SNAB_MOUSE Beta-soluble NSF attachment protein	95	0	U	K.VAAYAAQLEQYQK.A	116.278	90.7246	184.133	137.309	134.621	105.205	153.141	207.134	176.915	110.93	125.511	195.87	0.898813	46035	59.7388	4
sp|P28663|SNAB_MOUSE	Napb	SNAB_MOUSE Beta-soluble NSF attachment protein	95	1	R	K.AIAHYEQSADYYK.G	297.333	261.262	580.602	386.906	446.489	403.904	488.913	542.538	465.962	327.745	302.628	454.708	1	12981	19.066	3
sp|P28663|SNAB_MOUSE	Napb	SNAB_MOUSE Beta-soluble NSF attachment protein	95	1	R	R.EAVQLMAEAEK.R	60.7842	54.8441	114.915	79.6176	87.0335	91.7949	103.79	95.6716	82.9879	62.9295	46.0319	77.935	0.87745	36096	50.6712	3
sp|P28663|SNAB_MOUSE	Napb	SNAB_MOUSE Beta-soluble NSF attachment protein	95	0	U	K.YEEM*FPAFTDSR.E	108.361	75.3328	237.857	104.399	145.158	148.599	195.662	216.427	160.221	99.5051	124.048	146.834	0.628384	29911	42.4792	3
sp|P28663|SNAB_MOUSE	Napb	SNAB_MOUSE Beta-soluble NSF attachment protein	95	1	R	K.AIAHYEQSADYYK.G	330.424	292.001	637.724	423.016	421.585	412.852	511.864	571.394	505.191	371.937	370.457	484.496	1	14505	21.115	3
sp|P28663|SNAB_MOUSE	Napb	SNAB_MOUSE Beta-soluble NSF attachment protein	95	0	U	K.EFDSISR.L	59.3807	22.2687	31.9231	47.5951	36.7324	99.5369	70.644	14.7648	14.5444	38.6005	49.0709	0	1	6681	10.6074	2
sp|P28663|SNAB_MOUSE	Napb	SNAB_MOUSE Beta-soluble NSF attachment protein	95	1	R	R.GLFGGNTR.I	103.71	42.0465	137.813	73.1553	75.7303	88.9118	83.8722	111.301	97.4261	60.6033	70.9278	70.8241	1	9424	14.2039	2
sp|P28663|SNAB_MOUSE	Napb	SNAB_MOUSE Beta-soluble NSF attachment protein	95	1	R	R.IEEACEM*YTR.A	170.641	119.954	396.257	139.227	211.92	200.303	256.395	307.76	226.472	137.582	206.824	264.911	0.663978	7025	10.3188	3
sp|P28663|SNAB_MOUSE	Napb	SNAB_MOUSE Beta-soluble NSF attachment protein	95	1	R	R.IEEACEM*YTR.A	90.6079	84.2222	167.799	90.7177	117.268	130.247	148.178	219.973	149.586	84.9306	124.582	111.322	0.555921	7128	10.4542	3
sp|P28663|SNAB_MOUSE	Napb	SNAB_MOUSE Beta-soluble NSF attachment protein	95	0	U	K.SIQGDGEGDGDLK.-	80.3949	20.171	64.58	25.8526	37.9538	34.0968	54.7023	71.9551	44.4546	26.9138	33.1266	35.2765	1	8974	12.8729	2
sp|P28663|SNAB_MOUSE	Napb	SNAB_MOUSE Beta-soluble NSF attachment protein	95	0	U	K.SIQGDGEGDGDLK.-	260.074	156.014	393.55	181.034	303.369	290.707	361.727	405.627	308.948	213.49	252.031	199.349	1	9097	13.2458	3
sp|P28663|SNAB_MOUSE	Napb	SNAB_MOUSE Beta-soluble NSF attachment protein	95	0	U	K.SIQGDGEGDGDLK.-	71.4059	60.4606	144.481	61.7155	123.919	93.6121	107.975	110.833	102.023	59.3303	104.063	87.0828	1	9413	13.6119	3
sp|P28667|MRP_MOUSE	Marcksl1	MRP_MOUSE MARCKS-related protein	18	0	U	R.GDVTAEEAAGASPAK.A	55.068	55.421	27.7452	42.515	35.435	46.203	49.5053	58.3697	50.1358	61.4002	44.3529	45.4834	1	7838	11.3481	2
sp|P28667|MRP_MOUSE	Marcksl1	MRP_MOUSE MARCKS-related protein	18	0	U	K.LSGLSFK.R	334.248	367.543	395.12	314.619	352.13	329.471	398.51	372.697	434.16	379.468	309.862	260.146	0.940549	42627	58.8724	2
sp|P28667|MRP_MOUSE	Marcksl1	MRP_MOUSE MARCKS-related protein	18	0	U	K.AAATPESQEPQAK.G	645.352	871.709	711.273	653.49	883.625	626.023	904.952	933.07	967.387	871.35	554.896	667.804	0.660472	4747	8.04567	3
sp|P28667|MRP_MOUSE	Marcksl1	MRP_MOUSE MARCKS-related protein	18	0	U	K.GEGESPPVNGTDEAAGATGDAIEPAPPSQEAEAK.G	36.3032	29.7087	36.8065	23.4288	20.9197	28.8093	36.8607	21.757	27.0132	28.8525	16.7203	25.5777	1	23546	32.9175	3
sp|P28738|KIF5C_MOUSE	Kif5c	KIF5C_MOUSE Kinesin heavy chain isoform 5C	51	1	R	K.ALESALK.E	34.433	26.3063	22.9306	25.3203	24.3292	22.5237	27.387	26.1752	24.9767	16.8662	28.9401	0	1	24748	29.9097	2
sp|P28738|KIF5C_MOUSE	Kif5c	KIF5C_MOUSE Kinesin heavy chain isoform 5C	51	3	R	K.LYLVDLAGSEK.V	192.458	159.152	256.437	165.651	185.852	212.972	227.937	250.241	198.677	211.847	235.373	162.649	1	64723	84.4582	3
sp|P28738|KIF5C_MOUSE	Kif5c	KIF5C_MOUSE Kinesin heavy chain isoform 5C	51	0	U	K.TTTLTTTQR.E	107.008	66.8055	114.573	53.5641	116.105	92.1377	135.008	156.307	100.862	78.2827	91.9346	71.0309	1	4228	7.46955	2
sp|P28738|KIF5C_MOUSE	Kif5c	KIF5C_MOUSE Kinesin heavy chain isoform 5C	51	1	R	K.ALESALK.E	220.639	170.144	244.381	135.13	194.689	189.189	206.153	220.304	161.949	182.007	178.638	119.995	0.956253	22610	32.7588	2
sp|P28738|KIF5C_MOUSE	Kif5c	KIF5C_MOUSE Kinesin heavy chain isoform 5C	51	0	U	K.ALEQQM*ESHR.E	44.2157	36.3901	50.8062	27.4985	43.3116	34.854	46.5805	70.8916	35.8793	31.688	32.2341	44.7704	1	2366	5.43088	3
sp|P28738|KIF5C_MOUSE	Kif5c	KIF5C_MOUSE Kinesin heavy chain isoform 5C	51	1	R	R.LQIENEAAK.D	40.4886	19.4881	32.6031	27.1153	32.5539	34.0423	44.5552	46.1595	26.0361	32.6278	34.1226	23.3568	0.727102	18161	25.7912	2
sp|P28738|KIF5C_MOUSE	Kif5c	KIF5C_MOUSE Kinesin heavy chain isoform 5C	51	3	R	K.TGAEGAVLDEAK.N	177.205	134.993	186.844	112.745	174.905	185.458	208.003	203.544	164.96	155.142	191.349	125.039	0.892749	16672	23.2427	3
sp|P28738|KIF5C_MOUSE	Kif5c	KIF5C_MOUSE Kinesin heavy chain isoform 5C	51	3	R	K.LYLVDLAGSEK.V	97.7703	58.3015	91.2703	47.0353	74.4286	91.1391	99.6141	106.449	76.0839	92.4484	86.647	50.9951	0.878475	71450	87.5629	3
sp|P28740|KIF2A_MOUSE	Kif2a	KIF2A_MOUSE Kinesin-like protein KIF2A	113	5	R	K.DLDVITIPSK.D	144.86	71.5551	196.053	81.0609	168.919	148.828	236.724	199.655	155.328	127.162	182.028	90.7721	0.891608	53024	72.4892	2
sp|P28740|KIF2A_MOUSE	Kif2a	KIF2A_MOUSE Kinesin-like protein KIF2A	113	5	R	K.QQVQVVGLQER.E	63.4473	10.8444	35.2099	13.7603	33.1647	22.5445	54.3883	41.3944	26.4699	24.0572	32.9854	0	0.771849	10351	15.2991	2
sp|P28740|KIF2A_MOUSE	Kif2a	KIF2A_MOUSE Kinesin-like protein KIF2A	113	5	R	R.YLENQTFR.F	98.4942	55.7041	125.349	69.3877	103.922	75.2075	114.198	109.338	79.4251	67.5402	95.3609	123.473	1	10500	15.5404	2
sp|P28740|KIF2A_MOUSE	Kif2a	KIF2A_MOUSE Kinesin-like protein KIF2A	113	5	R	R.LQQQELR.E	152.871	85.0341	160.625	68.0112	139.172	90.6256	175.66	192.924	104.529	92.5641	126.769	108.189	0.80206	5000	8.53356	2
sp|P28740|KIF2A_MOUSE	Kif2a	KIF2A_MOUSE Kinesin-like protein KIF2A	113	5	R	K.QQVQVVGLQER.E	0	17.3104	26.3711	12.4938	25.0064	18.2645	30.2543	22.7439	14.2866	20.4815	22.1824	26.8667	0.418791	11564	17.0193	2
sp|P28740|KIF2A_MOUSE	Kif2a	KIF2A_MOUSE Kinesin-like protein KIF2A	113	3	R	R.AALQEEEQASK.Q	57.9332	30.5248	62.6229	31.1768	56.8383	30.7747	57.392	93.0907	56.3807	36.5065	58.3114	58.4851	0.944554	7182	10.6778	2
sp|P28740|KIF2A_MOUSE	Kif2a	KIF2A_MOUSE Kinesin-like protein KIF2A	113	4	R	K.VFDLLNR.K	101.83	47.4817	115.408	64.3156	152.186	120.598	200.445	40.0707	63.0142	88.3384	127.198	12.5295	0.945215	52123	71.1718	2
sp|P28828|PTPRM_MOUSE	Ptprm	PTPRM_MOUSE Receptor-type tyrosine-protein phosphatase mu	2549	6	R	K.LDPQTNSSQIK.E	145.258	137.289	218.901	140.759	282.103	180.925	262.111	232.029	215.067	198.113	160.255	124.604	1	12044	17.759	3
sp|P28843|DPP4_MOUSE	Dpp4	DPP4_MOUSE Dipeptidyl peptidase 4	551	0	U	R.MLQDVQM*PSK.K	23.1426	20.6835	15.4822	28.2098	32.9317	27.8889	12.3337	15.4334	29.4535	18.3135	24.4555	38.1426	1	22950	27.1765	2
sp|P28843|DPP4_MOUSE	Dpp4	DPP4_MOUSE Dipeptidyl peptidase 4	551	0	U	K.DCTFITK.G	280.667	236.8	186.068	237.721	328.893	300.518	146.596	218.799	247.561	187.667	279.418	272.248	1	17805	26.0377	2
sp|P28843|DPP4_MOUSE	Dpp4	DPP4_MOUSE Dipeptidyl peptidase 4	551	0	U	R.QLITEEK.I	584.975	595.558	423.543	553.06	732.915	649.116	296.427	547.947	632.794	444.618	644.063	773.253	0.674706	14431	20.9938	3
sp|P28843|DPP4_MOUSE	Dpp4	DPP4_MOUSE Dipeptidyl peptidase 4	551	0	U	R.WEYYDSVYTER.Y	21.3451	31.3181	20.9362	32.1161	31.9908	34.0014	12.2656	17.3556	26.4693	21.7759	44.01	25.5716	1	29088	40.8906	2
sp|P28843|DPP4_MOUSE	Dpp4	DPP4_MOUSE Dipeptidyl peptidase 4	551	0	U	R.LGTLEVEDQIEAAR.Q	0	37.2206	25.0315	42.4625	31.5026	44.0448	20.5553	29.0288	39.8499	30.6914	38.1709	23.061	1	42647	58.9106	2
sp|P28843|DPP4_MOUSE	Dpp4	DPP4_MOUSE Dipeptidyl peptidase 4	551	0	U	K.TVWIPYPK.A	172.048	179.952	140.385	233.578	248.471	264.751	101.242	145.989	263.825	161.705	285.193	196.851	1	53263	73.0197	3
sp|P28843|DPP4_MOUSE	Dpp4	DPP4_MOUSE Dipeptidyl peptidase 4	551	0	U	R.VLEDNSALDR.M	129.432	158.989	106.689	151.947	160.229	171.534	79.5625	148.562	154.776	119.734	168.893	160.083	1	12040	17.1505	2
sp|P28843|DPP4_MOUSE	Dpp4	DPP4_MOUSE Dipeptidyl peptidase 4	551	0	U	R.VLEDNSALDR.M	89.5385	102.752	71.2659	117.961	132.089	140.099	57.7244	93.9966	124.061	74.1173	138.047	120.906	0.964052	12058	17.1755	3
sp|P28843|DPP4_MOUSE	Dpp4	DPP4_MOUSE Dipeptidyl peptidase 4	551	0	U	R.VLEDNSALDR.M	91.0728	84.2094	68.5205	82.9902	105.094	118.756	36.0272	86.3488	103.15	56.3946	122.335	80.0082	0.847302	12108	17.2319	2
sp|P28867|KPCD_MOUSE	Prkcd	KPCD_MOUSE Protein kinase C delta type	140	1	R	K.AEFWLDLQPQAK.V	53.5445	55.657	76.3311	51.3004	47.9488	58.9181	98.1971	67.5417	68.9459	64.3109	48.9405	59.4298	0.875089	73225	95.5862	3
sp|P28867|KPCD_MOUSE	Prkcd	KPCD_MOUSE Protein kinase C delta type	140	2	R	K.KPEVSGSDILDNNGTYGK.I	27.5537	32.8837	28.6281	25.525	37.8127	37.396	54.3253	38.8321	46.4476	27.1365	40.1862	21.3125	1	29546	41.988	3
sp|P28867|KPCD_MOUSE	Prkcd	KPCD_MOUSE Protein kinase C delta type	140	8	R	K.VANLCGINQK.L	50.0003	64.1806	71.0222	30.3765	65.4121	52.7267	77.9346	49.7146	52.9624	48.2665	64.8288	54.2354	1	23622	33.0092	2
sp|P28867|KPCD_MOUSE	Prkcd	KPCD_MOUSE Protein kinase C delta type	140	8	R	K.VANLCGINQK.L	307.769	343.279	344.92	240.254	294.278	302.126	471.599	312.824	306.221	249.942	346.79	212.762	0.938901	23667	33.0782	3
sp|P29341|PABP1_MOUSE	Pabpc1	PABP1_MOUSE Polyadenylate-binding protein 1	793	7	R	K.EFTNVYIK.N	49.6158	24.661	50.3075	31.0401	36.3759	46.2426	32.5101	39.8602	40.5821	35.0235	38.3165	46.4126	1	36678	46.4429	2
sp|P29341|PABP1_MOUSE	Pabpc1	PABP1_MOUSE Polyadenylate-binding protein 1	793	7	R	K.EFTNVYIK.N	37.712	39.9256	47.2813	32.9865	28.4755	48.3556	34.1743	40.169	38.574	37.147	38.2722	44.4264	1	36694	46.4746	2
sp|P29341|PABP1_MOUSE	Pabpc1	PABP1_MOUSE Polyadenylate-binding protein 1	793	6	R	R.SLGYAYVNFQQPADAER.A	131.369	109.229	140.905	97.0123	100.129	90.1863	127.036	134.23	118.056	117.808	145.731	91.2335	1	36864	51.6894	3
sp|P29341|PABP1_MOUSE	Pabpc1	PABP1_MOUSE Polyadenylate-binding protein 1	793	1	R	K.FSPAGPILSIR.V	31.6368	43.1706	52.0339	30.1347	34.9693	47.7802	55.4531	42.0637	52.5755	52.5302	46.1245	12.2125	0.842872	55413	74.2756	3
sp|P29341|PABP1_MOUSE	Pabpc1	PABP1_MOUSE Polyadenylate-binding protein 1	793	1	R	K.FSPAGPILSIR.V	44.2966	61.3272	78.1972	41.0191	48.1627	72.042	70.6362	68.5062	66.5259	48.1041	46.271	50.141	1	53933	73.8921	3
sp|P29341|PABP1_MOUSE	Pabpc1	PABP1_MOUSE Polyadenylate-binding protein 1	793	1	R	K.EFSPFGTITSAK.V	214.776	167.013	161.127	128.774	159.37	184.917	156.47	168.937	174.646	150.704	141.599	180.02	1	53505	73.0567	3
sp|P29341|PABP1_MOUSE	Pabpc1	PABP1_MOUSE Polyadenylate-binding protein 1	793	2	R	K.GFGFVSFER.H	68.2396	55.2153	96.2194	57.4452	66.4649	68.4101	64.0377	67.3928	62.3737	66.3479	83.9326	58.7556	0.781546	47491	64.9428	2
sp|P29341|PABP1_MOUSE	Pabpc1	PABP1_MOUSE Polyadenylate-binding protein 1	793	1	R	R.YQGVNLYVK.N	139.266	59.0288	84.9492	60.8343	65.3301	95.5901	64.347	77.2638	82.3916	63.0349	99.1894	71.161	0.803367	34686	47.9823	2
sp|P29387|GBB4_MOUSE	Gnb4	GBB4_MOUSE Guanine nucleotide-binding protein subunit beta-4	205	9	R	R.LLVSASQDGK.L	283.169	200.549	414.377	212.397	415.429	303.114	536.33	502.545	324.861	300.147	297.02	155.481	0.987367	25237	30.591	3
sp|P29387|GBB4_MOUSE	Gnb4	GBB4_MOUSE Guanine nucleotide-binding protein subunit beta-4	205	9	R	R.LLVSASQDGK.L	393.685	304.788	510.235	270.082	554.775	390.549	717.801	670.77	413.856	417.198	443.784	256.006	0.946761	25335	30.7397	2
sp|P29387|GBB4_MOUSE	Gnb4	GBB4_MOUSE Guanine nucleotide-binding protein subunit beta-4	205	9	R	R.LLVSASQDGK.L	939.637	776.56	1096.4	592.638	1434.43	798.308	1779.77	1976	898.604	901.579	1243.34	465.727	0.993443	26324	32.1468	3
sp|P29387|GBB4_MOUSE	Gnb4	GBB4_MOUSE Guanine nucleotide-binding protein subunit beta-4	205	0	U	R.VSCLGVTDDGM*AVATGSWDSFLR.I	28.3347	21.0211	19.3324	18.1345	13.4997	21.2579	27.6594	24.5764	16.9459	29.3447	30.7076	0	1	75513	98.516	3
sp|P29387|GBB4_MOUSE	Gnb4	GBB4_MOUSE Guanine nucleotide-binding protein subunit beta-4	205	0	U	K.ACNDATLVQITSNM*DSVGR.I	24.3665	39.2643	35.295	23.7266	47.2222	37.3283	46.3754	44.7774	30.2992	43.6232	25.4485	24.9144	0.736855	22652	32.8179	3
sp|P29387|GBB4_MOUSE	Gnb4	GBB4_MOUSE Guanine nucleotide-binding protein subunit beta-4	205	6	R	R.ELPGHTGYLSCCR.F	80.8152	91.1613	199.395	85.4319	137.651	45.9073	197.693	283.94	191.01	124.55	91.5931	137.699	1	7282	11.2515	3
sp|P29387|GBB4_MOUSE	Gnb4	GBB4_MOUSE Guanine nucleotide-binding protein subunit beta-4	205	0	U	K.TFVSGACDASSK.L	333.937	271.468	290.219	224.553	246.237	297.512	390.851	364.115	294.74	346.941	246.487	192.844	1	9817	14.6063	3
sp|P29387|GBB4_MOUSE	Gnb4	GBB4_MOUSE Guanine nucleotide-binding protein subunit beta-4	205	0	U	K.ACNDATLVQITSNM*DSVGR.I	165.377	144.317	121.926	103.429	136.735	123.025	177.304	162.462	105.566	175.351	154.641	81.5421	0.881742	23435	33.2014	3
sp|P29387|GBB4_MOUSE	Gnb4	GBB4_MOUSE Guanine nucleotide-binding protein subunit beta-4	205	0	U	K.ACNDATLVQITSNMDSVGR.I	20.3093	28.8599	22.4102	19.542	20.8117	22.327	27.8345	34.1812	14.8349	32.933	22.3457	0	1	46834	63.4603	3
sp|P29387|GBB4_MOUSE	Gnb4	GBB4_MOUSE Guanine nucleotide-binding protein subunit beta-4	205	0	U	R.SGVLAGHDNR.V	64.8145	98.6449	96.5571	53.3531	87.4703	61.6784	120.46	161.048	84.0187	90.486	88.001	66.7058	0.981704	2913	6.23578	2
sp|P29387|GBB4_MOUSE	Gnb4	GBB4_MOUSE Guanine nucleotide-binding protein subunit beta-4	205	0	U	K.ACNDATLVQITSNM*DSVGR.I	41.1967	26.4966	14.3502	13.0032	23.4433	18.0837	32.2941	25.8874	18.1822	24.1637	33.5782	27.2899	1	24058	33.9467	3
sp|P29387|GBB4_MOUSE	Gnb4	GBB4_MOUSE Guanine nucleotide-binding protein subunit beta-4	205	9	R	R.LLVSASQDGK.L	632.098	535.724	747.062	343.132	1009.52	538.672	1417.96	964.081	602.525	707.148	289.379	378.277	0.942505	24048	33.9282	3
sp|P29387|GBB4_MOUSE	Gnb4	GBB4_MOUSE Guanine nucleotide-binding protein subunit beta-4	205	9	R	R.LLVSASQDGK.L	229.253	213.42	283.451	147.387	403.716	210.205	482.352	360.307	193.312	221.957	161.928	149.855	0.824566	24586	34.6653	2
sp|P29387|GBB4_MOUSE	Gnb4	GBB4_MOUSE Guanine nucleotide-binding protein subunit beta-4	205	9	R	R.LLVSASQDGK.L	245.889	153.124	223.838	110.511	294.181	171.927	388.189	317.42	204.948	192.184	134.917	100.092	0.869245	24600	34.6824	3
sp|P29387|GBB4_MOUSE	Gnb4	GBB4_MOUSE Guanine nucleotide-binding protein subunit beta-4	205	1	R	R.NQIQDAR.K	616.147	313.728	516.885	298.532	388.679	304.904	467.721	485.981	212.069	620.311	457.736	892.906	0.913391	2267	5.32895	2
sp|P29387|GBB4_MOUSE	Gnb4	GBB4_MOUSE Guanine nucleotide-binding protein subunit beta-4	205	5	R	R.QEAEQLR.N	34.1827	31.5142	33.6227	26.3809	42.6913	30.2898	52.0235	87.9377	24.4779	30.0074	25.2871	40.6187	1	2996	6.18824	2
sp|P29387|GBB4_MOUSE	Gnb4	GBB4_MOUSE Guanine nucleotide-binding protein subunit beta-4	205	1	R	R.NQIQDAR.K	963.745	495.555	681.506	429.344	579.908	456.63	679.032	770.96	317.925	827.351	737.005	1245.93	0.980851	2110	5.26949	2
sp|P29387|GBB4_MOUSE	Gnb4	GBB4_MOUSE Guanine nucleotide-binding protein subunit beta-4	205	8	R	K.LIIWDSYTTNK.M	108.243	93.1043	183.107	106.516	168.865	125.682	191.903	164.884	120.94	114.138	152.531	95.9816	0.986427	67558	81.9007	3
sp|P29387|GBB4_MOUSE	Gnb4	GBB4_MOUSE Guanine nucleotide-binding protein subunit beta-4	205	8	R	K.LIIWDSYTTNK.M	254.237	242.305	418.452	244.023	427.946	294.114	573.826	603.441	317.735	301.458	393.565	219.114	0.990065	71084	87.0522	3
sp|P29391|FRIL1_MOUSE	Ftl1	FRIL1_MOUSE Ferritin light chain 1	822	2	R	R.ALFQDVQKPSQDEWGK.T	316.118	842.657	197.099	622.374	212.383	369.19	169.782	215.041	637.308	428.698	152.58	366.254	1	49547	64.418	4
sp|P29391|FRIL1_MOUSE	Ftl1	FRIL1_MOUSE Ferritin light chain 1	822	3	R	R.DDVALEGVGHFFR.E	0	77.8276	18.5226	61.7428	27.4361	41.7473	13.6906	8.63077	18.1244	29.9829	18.4958	0	1	47691	61.9742	3
sp|P29391|FRIL1_MOUSE	Ftl1	FRIL1_MOUSE Ferritin light chain 1	822	1	R	R.VAGPQPAQTGAPQGSLGEYLFER.L	50.3148	74.2715	24.1765	70.1268	27.1467	37.6074	25.1617	27.4452	71.151	37.1801	13.8191	67.0535	1	53659	69.92	3
sp|P29391|FRIL1_MOUSE	Ftl1	FRIL1_MOUSE Ferritin light chain 1	822	1	R	R.VAGPQPAQTGAPQGSLGEYLFER.L	52.0765	221.4	38.931	154.212	49.1483	98.9866	56.7071	59.5259	158.965	85.4967	41.3717	108.198	1	54041	70.4545	4
sp|P29391|FRIL1_MOUSE	Ftl1	FRIL1_MOUSE Ferritin light chain 1	822	1	R	R.VAGPQPAQTGAPQGSLGEYLFER.L	82.4172	214.84	28.0401	193.77	74.9009	103.413	43.3664	61.3483	166.144	112.497	56.1129	91.1306	1	54431	70.9877	3
sp|P29391|FRIL1_MOUSE	Ftl1	FRIL1_MOUSE Ferritin light chain 1	822	2	R	R.LLEFQNDR.G	150.518	269.363	58.8699	205.587	103.297	136.137	52.1966	63.4994	189.559	137.334	96.3085	167.56	1	26713	38.2834	2
sp|P29391|FRIL1_MOUSE	Ftl1	FRIL1_MOUSE Ferritin light chain 1	822	2	R	R.LLEFQNDR.G	97.7323	192.534	83.6317	156.965	57.0017	99.4707	50.3919	60.4621	160.38	118.054	77.0196	101.522	0.885069	26652	37.6119	2
sp|P29391|FRIL1_MOUSE	Ftl1	FRIL1_MOUSE Ferritin light chain 1	822	3	R	R.QNYSTEVEAAVNR.L	40.4071	26.2074	11.7703	33.6309	30.6029	30.3957	8.69725	25.7216	25.5164	21.6352	31.5751	21.0058	1	10351	15.3369	2
sp|P29391|FRIL1_MOUSE	Ftl1	FRIL1_MOUSE Ferritin light chain 1	822	3	R	R.QNYSTEVEAAVNR.L	53.469	152.206	22.4534	120.936	41.1051	63.1356	46.1069	44.0333	117.752	83.882	44.4631	67.3628	1	10590	15.0317	2
sp|P29391|FRIL1_MOUSE	Ftl1	FRIL1_MOUSE Ferritin light chain 1	822	3	R	R.QNYSTEVEAAVNR.L	58.6547	86.9457	42.2925	91.0299	38.8277	49.5656	26.5559	34.3737	103.623	44.4514	41.3893	66.468	1	11091	15.6977	3
sp|P29391|FRIL1_MOUSE	Ftl1	FRIL1_MOUSE Ferritin light chain 1	822	2	R	K.NLNQALLDLHALGSAR.T	33.7523	121.556	46.7616	96.8843	35.0105	58.9319	30.9213	28.7075	92.4074	61.7397	28.9304	59.8231	0.773715	60739	83.0205	3
sp|P29416|HEXA_MOUSE	Hexa	HEXA_MOUSE Beta-hexosaminidase subunit alpha	2389	0	U	R.GIQAQPISVGYCEQEFEQT.-	28.3664	27.3085	24.8716	12.5277	11.2167	13.492	19.4088	19.5652	20.4174	34.9413	19.3073	13.7154	1	44838	61.9299	3
sp|P29508|SPB3_HUMAN_contaminant	SERPINB3	SPB3_HUMAN_contaminant Serpin B3	1795	1	R	K.DLSM*IVLLPNEIDGLQK.L	177.435	65.1975	115.938	152.029	69.4489	24.8331	53.1754	49.7862	75.5933	196.393	53.9496	87.8959	0.578626	94305	122.346	3
sp|P29533|VCAM1_MOUSE	Vcam1	VCAM1_MOUSE Vascular cell adhesion protein 1	1723	2	R	K.DPEIQFSGPLEVGKPVTVK.C	0	29.4678	31.6709	24.224	27.3529	27.0056	20.6693	18.8797	27.1383	18.1844	27.3806	0	1	65754	85.871	3
sp|P29533|VCAM1_MOUSE	Vcam1	VCAM1_MOUSE Vascular cell adhesion protein 1	1723	2	R	R.TQIDSPLNAK.V	72.4723	44.7774	75.4752	103.858	74.6605	99.1774	60.1305	63.2192	70.1576	76.953	73.2647	113.115	1	22783	26.9598	2
sp|P29533|VCAM1_MOUSE	Vcam1	VCAM1_MOUSE Vascular cell adhesion protein 1	1723	2	R	R.TQIDSPLNAK.V	84.4721	46.8144	54.789	72.6521	58.1576	80.1966	42.0951	53.0689	68.6241	55.1828	79.3643	75.6415	1	19790	28.8547	2
sp|P29533|VCAM1_MOUSE	Vcam1	VCAM1_MOUSE Vascular cell adhesion protein 1	1723	2	R	K.IEISPEYK.T	58.2476	41.1713	50.2758	63.1473	59.2323	63.6294	37.7052	47.5943	62.8953	59.1566	87.171	77.1584	1	30392	42.6306	2
sp|P29533|VCAM1_MOUSE	Vcam1	VCAM1_MOUSE Vascular cell adhesion protein 1	1723	1	R	R.TQVEVYSFPEDPVIK.M	21.5064	25.1557	34.7943	31.839	35.0561	34.164	38.0101	27.4159	22.8494	14.9642	32.9127	31.6132	0.795987	60591	80.6489	3
sp|P29533|VCAM1_MOUSE	Vcam1	VCAM1_MOUSE Vascular cell adhesion protein 1	1723	1	R	R.TQVEVYSFPEDPVIK.M	41.7858	32.7099	40.5038	59.4528	24.4526	60.3215	43.6199	40.7663	57.3608	48.1407	49.8792	71.238	1	60654	80.7412	3
sp|P29533|VCAM1_MOUSE	Vcam1	VCAM1_MOUSE Vascular cell adhesion protein 1	1723	1	R	K.SLVCLAR.L	88.2892	60.5082	89.0898	100.905	89.7974	98.2287	67.754	74.2593	95.0112	83.1253	67.2746	134.38	0.916225	16124	22.7352	2
sp|P29533|VCAM1_MOUSE	Vcam1	VCAM1_MOUSE Vascular cell adhesion protein 1	1723	1	R	R.QSVQPLYVNVAPK.E	184.201	147.376	278.392	353.991	252.577	354.585	184.474	166.77	291.544	242.558	169.78	365.617	0.921464	39438	54.1706	3
sp|P29595|NEDD8_MOUSE	Nedd8	NEDD8_MOUSE NEDD8	2163	0	U	K.EIEIDIEPTDK.V	64.8821	100.907	103.623	72.5657	60.0293	61.5792	78.0712	54.6023	65.7256	69.118	89.797	87.2467	1	44338	61.2234	2
sp|P29595|NEDD8_MOUSE	Nedd8	NEDD8_MOUSE NEDD8	2163	0	U	K.EIEIDIEPTDK.V	68.6798	77.6504	97.9193	70.1275	47.0535	68.3316	64.0397	71.2719	100.222	70.4271	88.7516	80.8297	1	45044	61.6517	2
sp|P29595|NEDD8_MOUSE	Nedd8	NEDD8_MOUSE NEDD8	2163	0	U	K.EIEIDIEPTDK.V	67.7709	71.9421	73.4454	48.3028	67.4886	55.5918	46.4643	47.1342	55.7225	60.9866	60.5105	93.1051	0.824758	45416	62.1412	2
sp|P29758|OAT_MOUSE	Oat	OAT_MOUSE Ornithine aminotransferase, mitochondrial	2351	0	U	K.LPSDVVTSVR.G	107.919	161.86	121.503	138.7	57.0298	83.8159	45.2827	46.8227	112.047	94.903	95.8495	124.84	0.871275	27682	34.1067	2
sp|P29758|OAT_MOUSE	Oat	OAT_MOUSE Ornithine aminotransferase, mitochondrial	2351	0	U	K.VLPMNTGVEAGETACK.L	159.884	276.755	216.476	296.09	129.079	159.6	101.352	116.525	246.261	171.642	108.949	237.511	0.943206	35354	49.6685	3
sp|P29758|OAT_MOUSE	Oat	OAT_MOUSE Ornithine aminotransferase, mitochondrial	2351	0	U	R.ESVEIINK.T	78.4501	79.1112	73.8441	65.9043	36.3707	45.1431	29.2596	44.029	56.8159	39.0837	46.4874	83.837	1	21876	30.8076	2
sp|P29758|OAT_MOUSE	Oat	OAT_MOUSE Ornithine aminotransferase, mitochondrial	2351	0	U	R.LAPPLVIK.E	59.0385	63.755	46.1834	62.76	34.1112	40.9973	17.3532	26.5442	58.4415	47.5312	37.1062	79.0043	1	58807	80.0404	2
sp|P29758|OAT_MOUSE	Oat	OAT_MOUSE Ornithine aminotransferase, mitochondrial	2351	0	U	R.LAPPLVIK.E	32.2784	40.4373	23.3191	45.8825	12.3556	20.9109	13.8629	22.9527	29.1358	14.6034	20.9284	29.524	1	59372	80.7858	2
sp|P30275|KCRU_MOUSE	Ckmt1	KCRU_MOUSE Creatine kinase U-type, mitochondrial	2703	0	U	R.GTGGVDTAATGSVFDISNLDR.L	46.2956	33.1541	48.7192	13.1587	12.5205	19.2324	20.0622	22.2322	21.0846	26.469	16.8769	55.9175	1	51019	70.0538	3
sp|P30275|KCRU_MOUSE	Ckmt1	KCRU_MOUSE Creatine kinase U-type, mitochondrial	2703	3	R	R.LYPPSAEYPDLR.K	31.6466	37.2445	58.6708	35.1651	31.9241	22.4132	15.1777	13.1967	33.7192	9.74233	20.4583	108.95	1	35490	49.8485	2
sp|P30275|KCRU_MOUSE	Ckmt1	KCRU_MOUSE Creatine kinase U-type, mitochondrial	2703	2	R	R.SGYFDER.Y	508.854	771.447	1376.38	679.369	337.499	471.684	270.08	365.633	655.44	467.125	354.797	2339.82	0.811055	6028	9.04007	2
sp|P30275|KCRU_MOUSE	Ckmt1	KCRU_MOUSE Creatine kinase U-type, mitochondrial	2703	1	R	R.GLSLPPACTR.A	0	24.6765	80.8852	33.8223	20.7799	24.7883	15.7745	24.4542	20.0416	15.5752	14.9253	69.8115	0.929769	14770	20.6769	2
sp|P30275|KCRU_MOUSE	Ckmt1	KCRU_MOUSE Creatine kinase U-type, mitochondrial	2703	1	R	R.VVVDALSGLK.G	321.415	537.204	1177.46	638.372	274.374	385.113	219.832	249.355	607.517	431.011	204.041	2104.43	1	65282	88.7079	2
sp|P30275|KCRU_MOUSE	Ckmt1	KCRU_MOUSE Creatine kinase U-type, mitochondrial	2703	1	R	R.VVVDALSGLK.G	343.44	541.901	1235.26	720.222	314.415	402.109	236.424	262.104	629.477	501.273	211.244	1977.84	0.991418	65382	88.8405	3
sp|P30416|FKBP4_MOUSE	Fkbp4	FKBP4_MOUSE Peptidyl-prolyl cis-trans isomerase FKBP4	52	0	U	K.TQLAVCQQR.T	99.5084	68.3916	80.5151	59.2344	56.7612	47.7678	51.7663	64.077	57.6116	57.8107	59.5155	66.0826	0.600153	5837	8.99347	2
sp|P30416|FKBP4_MOUSE	Fkbp4	FKBP4_MOUSE Peptidyl-prolyl cis-trans isomerase FKBP4	52	1	R	K.LEQSNIVK.E	74.0943	47.864	52.6395	41.1105	19.5037	36.1756	42.6575	37.9662	40.5381	68.6742	36.9473	47.2562	0.623197	15685	22.9132	2
sp|P30416|FKBP4_MOUSE	Fkbp4	FKBP4_MOUSE Peptidyl-prolyl cis-trans isomerase FKBP4	52	1	R	K.LEQSNIVK.E	206.866	179.707	161.518	89.9991	113.268	130.315	122.92	161.675	151.154	146.929	152.558	160.226	0.962054	16416	24.0331	3
sp|P30416|FKBP4_MOUSE	Fkbp4	FKBP4_MOUSE Peptidyl-prolyl cis-trans isomerase FKBP4	52	1	R	K.AAENGAQSAPLPLEGVDISPK.Q	130.27	143.984	120.119	102.288	102.241	103.693	113.794	93.062	132.622	132.001	85.5505	103.8	0.760068	58515	78.073	3
sp|P30416|FKBP4_MOUSE	Fkbp4	FKBP4_MOUSE Peptidyl-prolyl cis-trans isomerase FKBP4	52	1	R	K.AAENGAQSAPLPLEGVDISPK.Q	90.8659	104.248	66.5718	73.2957	64.197	75.1518	111.895	73.1826	101.499	106.539	85.7675	92.9643	0.40833	58563	78.1351	3
sp|P30416|FKBP4_MOUSE	Fkbp4	FKBP4_MOUSE Peptidyl-prolyl cis-trans isomerase FKBP4	52	0	U	K.ALELDSNNEK.G	127.317	98.6246	161.347	93.3744	145.096	121.778	369.297	183.797	151.706	135.357	128.652	100.308	0.64851	15484	21.8867	2
sp|P30416|FKBP4_MOUSE	Fkbp4	FKBP4_MOUSE Peptidyl-prolyl cis-trans isomerase FKBP4	52	3	R	K.FDSSLDR.K	289.967	261.735	218.854	143.285	173.018	176.681	200.593	150.22	142.394	191.801	196.09	226.576	0.937421	8288	11.9278	2
sp|P30416|FKBP4_MOUSE	Fkbp4	FKBP4_MOUSE Peptidyl-prolyl cis-trans isomerase FKBP4	52	0	U	K.VLQLYPSNK.A	241.436	146.532	200.888	134.468	129.619	139.861	137.572	159.64	152.587	155.539	181.941	133.186	0.87027	40278	55.6327	2
sp|P30416|FKBP4_MOUSE	Fkbp4	FKBP4_MOUSE Peptidyl-prolyl cis-trans isomerase FKBP4	52	0	U	K.VLQLYPSNK.A	359.457	262.592	317.872	211.877	219.398	225.238	213.582	227.196	249.68	275.448	285.366	270.942	0.947167	40411	55.8037	3
sp|P30416|FKBP4_MOUSE	Fkbp4	FKBP4_MOUSE Peptidyl-prolyl cis-trans isomerase FKBP4	52	0	U	K.ALELDSNNEK.G	196.148	138.663	146.709	90.9481	104.532	97.1131	106.162	118.56	105.036	98.9189	136.667	114.697	0.846145	14854	20.7704	2
sp|P30416|FKBP4_MOUSE	Fkbp4	FKBP4_MOUSE Peptidyl-prolyl cis-trans isomerase FKBP4	52	0	U	K.LQAFSAAIESCNK.A	145.882	139.517	146.435	117.3	114.728	115.873	95.6358	102.077	108.433	155.782	117.264	97.4393	1	50477	68.9328	3
sp|P30416|FKBP4_MOUSE	Fkbp4	FKBP4_MOUSE Peptidyl-prolyl cis-trans isomerase FKBP4	52	1	R	K.QALLQYK.K	192.209	151.75	200.435	138.895	90.313	150.08	115.05	124.77	109.418	110.675	111.851	161.065	0.838971	26315	36.5719	2
sp|P30999|CTND1_MOUSE	Ctnnd1	CTND1_MOUSE Catenin delta-1	2744	18	R	R.GYELLFQPEVVR.I	24.8981	10.0805	25.1916	16.7621	26.3924	24.2442	35.4652	35.7037	12.6598	7.49705	33.0854	0	1	61907	80.8098	2
sp|P30999|CTND1_MOUSE	Ctnnd1	CTND1_MOUSE Catenin delta-1	2744	18	R	R.GYELLFQPEVVR.I	36.8331	38.2703	72.7526	43.6594	61.1876	69.383	95.5882	83.6804	59.2117	36.5609	80.7905	37.7451	0.519076	61262	83.1968	3
sp|P30999|CTND1_MOUSE	Ctnnd1	CTND1_MOUSE Catenin delta-1	2744	18	R	K.SDFQVNLNNASR.S	75.7098	58.1864	87.6966	61.9169	98.0491	113.656	132.726	81.2386	63.7856	71.3964	126.775	29.568	1	14245	20.8609	3
sp|P30999|CTND1_MOUSE	Ctnnd1	CTND1_MOUSE Catenin delta-1	2744	18	R	K.KPTEDPANDTVDFPK.R	64.9763	29.9334	40.7227	41.5918	46.0913	51.9477	49.9157	59.7805	35.147	27.9597	59.6742	32.5677	1	27589	38.8903	3
sp|P30999|CTND1_MOUSE	Ctnnd1	CTND1_MOUSE Catenin delta-1	2744	18	R	K.KPTEDPANDTVDFPK.R	40.2613	24.4467	24.6318	27.7075	40.4124	35.9536	44.5807	46.667	27.2751	38.3439	23.7171	38.781	1	27836	39.0015	3
sp|P30999|CTND1_MOUSE	Ctnnd1	CTND1_MOUSE Catenin delta-1	2744	18	R	K.KPTEDPANDTVDFPK.R	0	19.0822	18.8804	17.1017	26.733	25.6047	36.6985	29.3346	26.7471	24.2224	32.0394	13.5394	0.82476	27897	39.0896	3
sp|P31151|S10A7_HUMAN_contaminant	S100A7	S10A7_HUMAN_contaminant Protein S100-A7	2764	0	U	K.GTNYLADVFEK.K	188.635	64.9114	88.3334	70.3524	63.6653	15.7049	33.6497	50.8304	32.0983	94.7979	43.3268	51.328	0.91246	58872	80.2049	3
sp|P31230|AIMP1_MOUSE	Aimp1	AIMP1_MOUSE Aminoacyl tRNA synthase complex-interacting multifunctional protein 1	2945	1	R	R.ITFDAFPGEPDK.E	171.433	158.699	179.41	130.047	101.525	156.235	120.448	138.99	104.773	177.38	144.484	112.109	0.865137	54782	74.8583	3
sp|P31230|AIMP1_MOUSE	Aimp1	AIMP1_MOUSE Aminoacyl tRNA synthase complex-interacting multifunctional protein 1	2945	1	R	R.ITFDAFPGEPDK.E	133.464	108.427	126.758	83.8074	83.7927	95.8021	72.5036	90.2702	101.999	120.224	117.289	91.865	1	54862	74.9715	3
sp|P31230|AIMP1_MOUSE	Aimp1	AIMP1_MOUSE Aminoacyl tRNA synthase complex-interacting multifunctional protein 1	2945	1	R	R.ITFDAFPGEPDK.E	38.1781	37.6093	32.3255	22.6551	35.1302	35.7668	19.5037	28.6444	34.6569	42.9244	35.0105	35.0368	0.513995	54983	75.1321	2
sp|P31324|KAP3_MOUSE	Prkar2b	KAP3_MOUSE cAMP-dependent protein kinase type II-beta regulatory subunit	160	1	R	R.LLGPCM*EIM*K.R	88.0626	75.3184	126.667	71.6827	149.402	97.9038	163.009	133.639	114.745	113.631	152.362	63.8264	1	35701	44.8729	3
sp|P31324|KAP3_MOUSE	Prkar2b	KAP3_MOUSE cAMP-dependent protein kinase type II-beta regulatory subunit	160	0	U	K.NLDPEQMSQVLDAMFEK.L	498.17	587.016	1001.59	744.01	1132.75	1161.26	1798.26	1489.37	837.522	880.246	745.817	612.114	1	98519	127.287	3
sp|P31324|KAP3_MOUSE	Prkar2b	KAP3_MOUSE cAMP-dependent protein kinase type II-beta regulatory subunit	160	1	R	K.CLAM*DVQAFER.L	20.3431	13.8744	21.4427	16.9966	25.6274	21.8466	35.9464	43.2819	23.4213	14.6412	24.3679	18.2693	0.812116	29517	41.9467	3
sp|P31324|KAP3_MOUSE	Prkar2b	KAP3_MOUSE cAMP-dependent protein kinase type II-beta regulatory subunit	160	1	R	K.CLAMDVQAFER.L	0	24.642	13.7129	20.8372	32.9973	23.4378	29.2913	39.9283	30.2241	26.0476	30.1314	0	0.796387	41515	57.9257	2
sp|P31324|KAP3_MOUSE	Prkar2b	KAP3_MOUSE cAMP-dependent protein kinase type II-beta regulatory subunit	160	0	U	K.NLDPEQM*SQVLDAMFEK.L	22.417	13.0296	22.5707	17.2244	28.927	24.4043	33.2478	37.9954	9.64102	24.4816	23.9177	0	0.503162	72644	97.4327	4
sp|P31324|KAP3_MOUSE	Prkar2b	KAP3_MOUSE cAMP-dependent protein kinase type II-beta regulatory subunit	160	1	R	R.CVGNYDNR.G	147.942	108.887	157.114	78.2733	153.22	114.63	187.432	244.763	109.003	128.614	174.424	80.4757	0.797055	2883	6.19378	2
sp|P31324|KAP3_MOUSE	Prkar2b	KAP3_MOUSE cAMP-dependent protein kinase type II-beta regulatory subunit	160	0	U	K.NLDPEQM*SQVLDAM*FEK.L	81.691	60.2728	87.0432	53.3368	84.5261	69.7311	148.17	106.403	72.3405	74.717	70.8238	70.0049	1	47864	64.7109	3
sp|P31324|KAP3_MOUSE	Prkar2b	KAP3_MOUSE cAMP-dependent protein kinase type II-beta regulatory subunit	160	1	R	R.CVGNYDNR.G	313.869	354.699	454.069	217.212	400.276	311.708	627.711	812.284	292.344	381.224	407.408	304.125	0.866205	2883	6.04681	2
sp|P31324|KAP3_MOUSE	Prkar2b	KAP3_MOUSE cAMP-dependent protein kinase type II-beta regulatory subunit	160	1	R	R.CVGNYDNR.G	350.312	353.249	543.977	254.284	482.148	334.993	732.779	900.1	352.909	401.114	517.692	279.206	1	2897	6.06252	2
sp|P31324|KAP3_MOUSE	Prkar2b	KAP3_MOUSE cAMP-dependent protein kinase type II-beta regulatory subunit	160	1	R	K.EGEHVIDQGDDGDNFYVIDR.G	0	41.4486	52.5649	30.9728	51.3761	52.3315	70.2216	72.0828	49.0124	45.8772	51.3898	17.8465	1	25856	36.297	3
sp|P31324|KAP3_MOUSE	Prkar2b	KAP3_MOUSE cAMP-dependent protein kinase type II-beta regulatory subunit	160	0	U	R.ASVCAEAYNPDEEEDDAESR.I	290.577	242.812	205.255	146.172	342.831	300.41	485.431	664.128	211.388	265.73	314.597	64.5688	1	7372	10.8894	3
sp|P31648|SC6A1_MOUSE	Slc6a1	SC6A1_MOUSE Sodium- and chloride-dependent GABA transporter 1	558	0	U	R.LQVMIQPSEDIVRPENGPEQPQAGSSASK.E	73.7972	88.5028	92.6812	93.1385	190.866	125.732	190.298	197.735	112.2	137.935	129.819	59.4613	0.876986	50520	69.4296	4
sp|P31648|SC6A1_MOUSE	Slc6a1	SC6A1_MOUSE Sodium- and chloride-dependent GABA transporter 1	558	0	U	K.VADGQISTEVSEAPVASDKPK.T	107.329	64.3806	67.2033	88.5443	161.092	116.39	193.969	55.3048	84.0342	121.112	104.258	45.6457	0.903899	29986	42.5756	4
sp|P31648|SC6A1_MOUSE	Slc6a1	SC6A1_MOUSE Sodium- and chloride-dependent GABA transporter 1	558	0	U	R.FPYLCGK.N	134.92	130.992	120.292	147.323	140.973	169.569	78.4928	106.042	181.856	120.727	121.727	110.446	0.963061	42721	58.3301	2
sp|P31648|SC6A1_MOUSE	Slc6a1	SC6A1_MOUSE Sodium- and chloride-dependent GABA transporter 1	558	0	U	R.LQVM*IQPSEDIVRPENGPEQPQAGSSASK.E	102.607	62.7625	53.9731	66.5155	135.79	64.7968	127.995	121.739	84.4027	88.4639	50.0052	28.0485	0.950106	41566	56.8753	4
sp|P31648|SC6A1_MOUSE	Slc6a1	SC6A1_MOUSE Sodium- and chloride-dependent GABA transporter 1	558	0	U	K.QCDNPWNTDR.C	184.685	136.442	34.055	253.096	196.504	367.73	123.908	57.0258	102.764	156.208	165.528	75.674	1	5906	8.9102	2
sp|P31648|SC6A1_MOUSE	Slc6a1	SC6A1_MOUSE Sodium- and chloride-dependent GABA transporter 1	558	0	U	K.QCDNPWNTDR.C	535.03	479.628	149.787	961.492	595.15	1584.59	398.279	80.2915	132.007	543.247	681.55	175.146	0.94388	5976	8.98046	3
sp|P31648|SC6A1_MOUSE	Slc6a1	SC6A1_MOUSE Sodium- and chloride-dependent GABA transporter 1	558	0	U	K.VADGQISTEVSEAPVASDKPK.T	92.4811	77.0314	57.5188	72.9988	162.819	112.796	159.349	115.815	87.9864	107.36	94.1368	61.7852	1	29913	41.6851	4
sp|P31648|SC6A1_MOUSE	Slc6a1	SC6A1_MOUSE Sodium- and chloride-dependent GABA transporter 1	558	0	U	K.QCDNPWNTDR.C	160.393	117.565	23.5573	240.808	130.794	385.914	108.762	22.2273	37.1123	127.833	170.033	60.7685	0.874317	5710	8.98628	3
sp|P31649|S6A13_MOUSE	Slc6a13	S6A13_MOUSE Sodium- and chloride-dependent GABA transporter 2	1409	1	R	K.VEEDGTLER.E	146.08	143.024	148.447	142.429	173.002	157.633	118.953	162.734	143.234	109.659	187.85	108.361	0.867862	5026	8.38288	2
sp|P31650|S6A11_MOUSE	Slc6a11	S6A11_MOUSE Sodium- and chloride-dependent GABA transporter 3	1409	0	U	R.GVTLPGASEGIK.F	273.664	172.916	202.744	283.895	287.773	264.382	163.297	161.016	244.102	213.88	218.583	336.715	1	34483	43.0639	3
sp|P31650|S6A11_MOUSE	Slc6a11	S6A11_MOUSE Sodium- and chloride-dependent GABA transporter 3	1409	0	U	R.GVTLPGASEGIK.F	173.896	118.848	133.996	178.918	206.75	172.116	90.815	98.3397	203.98	155.186	151.021	262.601	1	34530	43.1265	3
sp|P31650|S6A11_MOUSE	Slc6a11	S6A11_MOUSE Sodium- and chloride-dependent GABA transporter 3	1409	0	U	K.VKGDGTISAITEK.E	367.949	253.738	393.707	378.262	665.17	463.631	1043.33	639.513	485.376	552.385	509.611	339.372	0.869599	27905	34.4353	3
sp|P31650|S6A11_MOUSE	Slc6a11	S6A11_MOUSE Sodium- and chloride-dependent GABA transporter 3	1409	0	U	R.GVTLPGASEGIK.F	143.548	106.508	71.7249	113.999	121.386	133.422	86.6634	94.0226	128.516	94.0202	114.808	93.5425	1	31817	44.9349	2
sp|P31650|S6A11_MOUSE	Slc6a11	S6A11_MOUSE Sodium- and chloride-dependent GABA transporter 3	1409	0	U	K.GDGTISAITEK.E	53.0791	41.1208	52.0294	33.4766	64.3853	50.5475	60.9534	55.1425	45.1594	46.9339	66.3976	41.2069	1	21866	30.7904	2
sp|P31650|S6A11_MOUSE	Slc6a11	S6A11_MOUSE Sodium- and chloride-dependent GABA transporter 3	1409	0	U	R.GSETLGGGGGGAAGTR.E	831.065	512.641	717.953	470.272	1229.17	864.329	1297.56	1229.48	828.04	711.785	956.349	535.852	0.993329	3005	6.36009	3
sp|P31650|S6A11_MOUSE	Slc6a11	S6A11_MOUSE Sodium- and chloride-dependent GABA transporter 3	1409	0	U	K.TEGTLPEK.L	134.762	100.562	94.2005	77.2677	139.039	85.4999	125.668	159.978	125.906	72.6478	92.6484	87.3186	0.703713	8324	12.8126	2
sp|P31650|S6A11_MOUSE	Slc6a11	S6A11_MOUSE Sodium- and chloride-dependent GABA transporter 3	1409	0	U	R.GSETLGGGGGGAAGTR.E	1126.54	686.597	1003.33	688.549	1758.03	1151.25	1673.32	1696.94	1119.99	888.451	1375.35	783.565	1	3028	6.2273	3
sp|P31650|S6A11_MOUSE	Slc6a11	S6A11_MOUSE Sodium- and chloride-dependent GABA transporter 3	1409	0	U	R.TVTVNDCEAK.V	458.336	319.387	408.242	259.38	651.811	390.644	657.824	662.491	398.252	379.834	484.948	246.384	0.985283	7243	10.5992	2
sp|P31650|S6A11_MOUSE	Slc6a11	S6A11_MOUSE Sodium- and chloride-dependent GABA transporter 3	1409	0	U	R.TVTVNDCEAK.V	297.223	223.593	254.615	167.908	477.441	244.185	434.88	461.406	241.873	250.632	332.234	173.827	0.736469	7428	10.8293	3
sp|P31650|S6A11_MOUSE	Slc6a11	S6A11_MOUSE Sodium- and chloride-dependent GABA transporter 3	1409	0	U	R.GSETLGGGGGGAAGTR.E	632.374	402.303	596.944	385.886	1023.23	676.201	998.542	962.628	626.852	592.482	720.047	426.433	1	2840	6.15965	3
sp|P31650|S6A11_MOUSE	Slc6a11	S6A11_MOUSE Sodium- and chloride-dependent GABA transporter 3	1409	0	U	R.VLAISDGIEHIGNLR.W	0	33.5557	21.0246	45.5654	33.2793	37.5313	25.249	29.408	33.7135	24.4393	37.8699	12.9613	1	67626	82.0105	3
sp|P31750|AKT1_MOUSE	Akt1	AKT1_MOUSE RAC-alpha serine/threonine-protein kinase	3032	3	R	K.LENLMLDK.D	86.0258	77.2914	108.558	80.1332	81.4725	86.5966	100.119	78.879	99.4266	84.3345	103.784	76.757	1	55151	71.8958	2
sp|P31786|ACBP_MOUSE	Dbi	ACBP_MOUSE Acyl-CoA-binding protein	3266	3	R	K.QATVGDVNTDRPGLLDLK.G	55.6373	71.7501	89.0558	58.0392	64.3007	50.2962	53.6953	51.7901	63.1672	37.5427	50.4088	46.7048	0.942898	43756	56.6314	3
sp|P31786|ACBP_MOUSE	Dbi	ACBP_MOUSE Acyl-CoA-binding protein	3266	3	R	K.QATVGDVNTDRPGLLDLK.G	115.275	168.586	165.868	123.255	102.638	120.117	108.488	115.253	126.293	105.732	97.6959	133.606	1	43892	56.8319	3
sp|P31786|ACBP_MOUSE	Dbi	ACBP_MOUSE Acyl-CoA-binding protein	3266	3	R	K.QATVGDVNTDRPGLLDLK.G	289.839	381.046	422.76	280.061	294.055	303.84	305.387	326.187	351.403	298.084	262.626	364.614	0.864047	42040	58.5803	4
sp|P31938|MP2K1_MOUSE	Map2k1	MP2K1_MOUSE Dual specificity mitogen-activated protein kinase kinase 1	1949	0	U	R.IPEQILGK.V	111.789	100.966	126.238	70.4742	103.62	82.5997	146.457	102.787	119.862	79.0863	106.511	55.7205	0.839114	47424	61.5816	3
sp|P31938|MP2K1_MOUSE	Map2k1	MP2K1_MOUSE Dual specificity mitogen-activated protein kinase kinase 1	1949	2	R	R.YPIPPPDAK.E	146.842	136.48	128.287	93.1431	129.179	106.247	162.741	127.597	128.67	125.031	146.662	121.788	1	26360	32.1963	2
sp|P31938|MP2K1_MOUSE	Map2k1	MP2K1_MOUSE Dual specificity mitogen-activated protein kinase kinase 1	1949	2	R	R.YPIPPPDAK.E	110.679	111.815	168.107	94.618	89.9886	112.704	156.216	115.415	139.293	123.164	150.233	115.619	0.898431	24264	34.9445	2
sp|P31938|MP2K1_MOUSE	Map2k1	MP2K1_MOUSE Dual specificity mitogen-activated protein kinase kinase 1	1949	2	R	R.YPIPPPDAK.E	222.095	215.243	317.407	149.274	222.585	179.76	292.073	244.866	267.932	168.379	217.385	211.325	0.707864	24941	35.8856	2
sp|P31938|MP2K1_MOUSE	Map2k1	MP2K1_MOUSE Dual specificity mitogen-activated protein kinase kinase 1	1949	2	R	R.SYMSPER.L	110.466	106.477	106.268	69.2656	103.787	85.4075	135.957	114.449	106.578	92.8689	100.174	94.475	0.931589	3955	7.32001	2
sp|P31938|MP2K1_MOUSE	Map2k1	MP2K1_MOUSE Dual specificity mitogen-activated protein kinase kinase 1	1949	0	U	K.VSIAVIK.G	83.1652	54.8583	100.607	45.8218	59.7702	48.0977	78.1136	73.9593	79.6366	50.2805	48.7212	51.4882	0.794778	42567	58.1411	2
sp|P31938|MP2K1_MOUSE	Map2k1	MP2K1_MOUSE Dual specificity mitogen-activated protein kinase kinase 1	1949	0	U	K.VSIAVIK.G	662.285	625.99	846.034	481.516	601.391	565.249	883.373	698.264	783.203	567.226	737.692	592.676	0.987662	41614	57.4904	2
sp|P31938|MP2K1_MOUSE	Map2k1	MP2K1_MOUSE Dual specificity mitogen-activated protein kinase kinase 1	1949	0	U	K.VSIAVIK.G	528.793	572.374	677.957	447.418	575.966	480.263	729.281	547.937	708.402	477.682	730.516	531.254	1	41756	57.706	2
sp|P31938|MP2K1_MOUSE	Map2k1	MP2K1_MOUSE Dual specificity mitogen-activated protein kinase kinase 1	1949	0	U	K.VSIAVIK.G	398.463	304.569	407.809	234.485	338.101	244.172	405.714	350.721	331.921	232.171	336.597	230.665	0.994671	41919	57.9282	2
sp|P31938|MP2K1_MOUSE	Map2k1	MP2K1_MOUSE Dual specificity mitogen-activated protein kinase kinase 1	1949	2	R	R.DVKPSNILVNSR.G	27.1378	35.0103	37.2995	22.2205	36.3971	23.595	44.8903	22.5421	31.0908	32.0841	26.4229	0	0.9786	20132	28.2829	3
sp|P31938|MP2K1_MOUSE	Map2k1	MP2K1_MOUSE Dual specificity mitogen-activated protein kinase kinase 1	1949	0	U	K.LEELELDEQQR.K	79.029	55.6978	53.9958	31.3237	46.7373	43.621	62.255	47.9454	56.4804	35.5384	57.082	33.3833	0.441765	29310	40.4684	3
sp|P31938|MP2K1_MOUSE	Map2k1	MP2K1_MOUSE Dual specificity mitogen-activated protein kinase kinase 1	1949	0	U	K.VSIAVIK.G	289.361	216.39	309.158	182.606	227.987	217.398	307.624	247.495	281.539	243.501	268.424	226.992	0.696552	42409	58.2167	2
sp|P31944|CASPE_HUMAN_contaminant	CASP14	CASPE_HUMAN_contaminant Caspase-14	1853	0	U	K.FQQAIDSR.E	580.859	277.674	283.498	299.513	305.562	82.4159	132.724	205.31	200.006	370.512	163.884	381.857	1	7889	12.0217	2
sp|P31944|CASPE_HUMAN_contaminant	CASP14	CASPE_HUMAN_contaminant Caspase-14	1853	0	U	R.DPTAEQFQEELEK.F	261.998	163.666	153.054	218.277	184.085	65.3	79.3135	104.279	108.949	242.997	147.022	185.257	0.661317	35221	48.9908	3
sp|P31944|CASPE_HUMAN_contaminant	CASP14	CASPE_HUMAN_contaminant Caspase-14	1853	0	U	K.LENLFEALNNK.N	59.6403	22.1572	32.7259	26.1727	31.4695	10.3472	15.6583	20.9974	15.2343	40.4728	10.0884	66.2431	0.934924	86123	117.676	3
sp|P31944|CASPE_HUMAN_contaminant	CASP14	CASPE_HUMAN_contaminant Caspase-14	1853	0	U	K.RDPTAEQFQEELEK.F	63.6968	41.2573	52.5175	63.8449	57.0071	25.5073	35.1086	38.7144	41.8506	60.5016	45.8682	38.8332	1	23674	33.4202	3
sp|P32037|GTR3_MOUSE	Slc2a3	GTR3_MOUSE Solute carrier family 2, facilitated glucose transporter member 3	2062	0	U	K.GPAGVELNSMQPVK.E	66.5685	45.6944	92.6292	61.5883	116.253	102.826	159.064	142.437	87.5876	84.8273	97.4835	46.2734	1	35388	44.3934	3
sp|P32037|GTR3_MOUSE	Slc2a3	GTR3_MOUSE Solute carrier family 2, facilitated glucose transporter member 3	2062	0	U	R.LWGTSDVVQEIQEMK.D	99.093	90.1676	179.017	146.859	214.806	180.208	269.844	247.817	168.869	128.598	119.612	98.9178	1	88029	114.175	3
sp|P32037|GTR3_MOUSE	Slc2a3	GTR3_MOUSE Solute carrier family 2, facilitated glucose transporter member 3	2062	0	U	K.GPAGVELNSM*QPVK.E	492.75	322.675	661.336	414.517	966.222	565.152	1084.95	981.968	597.636	539.829	706.806	225.737	1	18994	27.7185	3
sp|P32037|GTR3_MOUSE	Slc2a3	GTR3_MOUSE Solute carrier family 2, facilitated glucose transporter member 3	2062	0	U	R.LWGTSDVVQEIQEM*K.D	0	17.9862	24.3074	19.4907	45.0054	22.6582	25.3597	23.3722	18.8039	28.8124	25.2683	0	0.392698	65649	88.7152	3
sp|P32037|GTR3_MOUSE	Slc2a3	GTR3_MOUSE Solute carrier family 2, facilitated glucose transporter member 3	2062	0	U	R.LWGTSDVVQEIQEM*K.D	26.1353	26.5842	37.3469	21.6969	38.6024	27.1524	41.5223	50.9758	23.3404	22.9348	28.298	15.523	1	65970	89.1058	4
sp|P32037|GTR3_MOUSE	Slc2a3	GTR3_MOUSE Solute carrier family 2, facilitated glucose transporter member 3	2062	0	U	K.KEEDQATEILQR.L	26.3509	10.9063	33.7348	20.3143	29.8954	21.6782	46.2993	34.2714	25.2714	23.9411	25.7221	0	1	11421	16.2228	2
sp|P32037|GTR3_MOUSE	Slc2a3	GTR3_MOUSE Solute carrier family 2, facilitated glucose transporter member 3	2062	0	U	K.QVTVLELFR.S	67.9492	80.3482	54.8698	99.4143	80.0613	89.7219	68.4488	74.0912	74.8734	70.2751	76.1831	63.8071	0.656987	68896	93.1816	2
sp|P32037|GTR3_MOUSE	Slc2a3	GTR3_MOUSE Solute carrier family 2, facilitated glucose transporter member 3	2062	0	U	R.TFEDIAR.A	552.891	385.021	695.733	471.554	854.38	696.866	950.821	910.844	594.19	457.414	753.793	382.348	1	11391	16.1646	2
sp|P32037|GTR3_MOUSE	Slc2a3	GTR3_MOUSE Solute carrier family 2, facilitated glucose transporter member 3	2062	0	U	K.EEDQATEILQR.L	218.35	135.93	172.689	208.027	353.586	317.312	399.293	158.162	123.689	232.503	360.516	99.5251	1	11492	16.4816	2
sp|P32037|GTR3_MOUSE	Slc2a3	GTR3_MOUSE Solute carrier family 2, facilitated glucose transporter member 3	2062	0	U	K.EEDQATEILQR.L	20.7765	28.2287	32.1022	31.5573	60.8912	48.6513	55.0726	32.296	17.0675	32.7871	45.5969	0	0.538312	11820	16.8917	3
sp|P32037|GTR3_MOUSE	Slc2a3	GTR3_MOUSE Solute carrier family 2, facilitated glucose transporter member 3	2062	0	U	K.QVTVLELFR.S	60.0934	55.5286	56.1008	99.691	95.6068	86.3263	74.161	81.6287	109.555	56.0548	79.9015	81.5458	1	68340	92.9476	2
sp|P32211|ACM4_MOUSE	Chrm4	ACM4_MOUSE Muscarinic acetylcholine receptor M4	2334	0	U	K.LEEAPPPALPPPPRPVADK.D	53.0358	33.3278	47.3975	30.7359	71.738	54.5772	108.864	89.008	58.4591	36.2238	38.3452	10.3076	1	41658	58.0951	3
sp|P32848|PRVA_MOUSE	Pvalb	PRVA_MOUSE Parvalbumin alpha	682	0	U	K.AIGAFAAADSFDHK.K	627.881	847.013	733.319	643.75	348.71	414.929	264.622	408.182	592.664	488.021	367.771	716.166	0.894625	42334	54.6734	3
sp|P32848|PRVA_MOUSE	Pvalb	PRVA_MOUSE Parvalbumin alpha	682	0	U	K.IGVEEFSTLVAES.-	230.935	297.797	233.448	185.281	117.542	119.737	85.0818	117.302	167.012	178.369	139.839	244.015	0.948132	77007	101.702	2
sp|P32848|PRVA_MOUSE	Pvalb	PRVA_MOUSE Parvalbumin alpha	682	0	U	K.IGVEEFSTLVAES.-	191.787	360.583	285.029	236.721	142.148	157.2	111.12	145.47	193.042	223.511	186.759	316.401	0.944236	77609	102.504	2
sp|P32848|PRVA_MOUSE	Pvalb	PRVA_MOUSE Parvalbumin alpha	682	0	U	K.FFQM*VGLK.K	396.567	465.298	375.443	299.007	200.323	208.05	182.691	187.102	282.668	232.705	234.939	531.71	0.854463	54873	75.0966	3
sp|P32883-2|RASK_MOUSE	Kras	RASK_MOUSE Isoform 2B of GTPase KRas	1884	1	R	R.VKDSEDVPM*VLVGNK.C	67.5109	100.389	80.0285	180.5	130.124	144.263	211.767	72.9166	86.4268	167.47	84.0846	39.5912	1	38900	49.8736	3
sp|P32883-2|RASK_MOUSE	Kras	RASK_MOUSE Isoform 2B of GTPase KRas	1884	1	R	R.VKDSEDVPM*VLVGNK.C	31.9687	96.216	58.4011	90.1132	67.6158	81.646	138.002	33.2986	53.1597	111.728	53.2675	39.7959	0.855917	36678	51.437	3
sp|P32883-2|RASK_MOUSE	Kras	RASK_MOUSE Isoform 2B of GTPase KRas	1884	1	R	K.DSEDVPM*VLVGNK.C	44.9228	37.4281	52.4295	42.3577	43.577	45.1638	76.3478	47.037	48.0964	54.3277	38.9758	18.0482	0.752319	33811	47.1169	2
sp|P32883-2|RASK_MOUSE	Kras	RASK_MOUSE Isoform 2B of GTPase KRas	1884	1	R	K.QAQELAR.S	94.042	64.1596	101.434	68.7767	66.4734	55.2444	84.0435	94.2878	54.8477	107.24	46.6227	196.425	0.98828	2998	6.18929	2
sp|P32883-2|RASK_MOUSE	Kras	RASK_MOUSE Isoform 2B of GTPase KRas	1884	1	R	K.QAQELAR.S	285.614	178.249	331.722	236.439	241.065	181.481	287.622	271.006	182.243	382.718	185.44	484.219	1	2756	6.0652	2
sp|P32921|SYWC_MOUSE	Wars	SYWC_MOUSE Tryptophan--tRNA ligase, cytoplasmic	552	1	R	K.DIIACGFDINK.T	88.8799	96.3158	45.5075	86.2224	73.2757	71.7475	63.6265	56.9805	81.1103	87.9741	70.9299	74.8514	1	54425	70.9773	2
sp|P32921|SYWC_MOUSE	Wars	SYWC_MOUSE Tryptophan--tRNA ligase, cytoplasmic	552	1	R	K.AGCPPGNPTAGR.N	115.506	106.394	93.4477	43.1557	117.976	63.3299	111.879	123.716	78.6857	85.4265	99.255	60.4961	1	2682	5.99929	2
sp|P32921|SYWC_MOUSE	Wars	SYWC_MOUSE Tryptophan--tRNA ligase, cytoplasmic	552	1	R	K.ASEDFVDPWTVR.T	161.156	147.715	157.189	103.588	149.282	118.503	150.543	171.845	110.951	90.0833	166.351	77.3181	0.860745	43742	60.414	2
sp|P32921|SYWC_MOUSE	Wars	SYWC_MOUSE Tryptophan--tRNA ligase, cytoplasmic	552	1	R	K.LIVQFGSSK.I	96.3886	84.8967	81.7598	66.5181	72.3458	66.9913	88.7081	85.8954	68.6863	86.678	89.8503	68.1504	1	47351	65.149	2
sp|P32921|SYWC_MOUSE	Wars	SYWC_MOUSE Tryptophan--tRNA ligase, cytoplasmic	552	1	R	K.TLIDVLQPLIAEHQAR.R	41.0025	28.796	31.9136	34.5534	26.9017	32.1585	36.6335	32.9319	36.567	37.8579	29.1898	25.6472	0.93354	85426	118.437	3
sp|P33173|KIF1A_MOUSE	Kif1a	KIF1A_MOUSE Kinesin-like protein KIF1A	56	4	R	R.LLVPDIQEIR.V	60.5423	44.1393	60.4391	43.0094	48.1677	40.9051	78.5873	62.0567	49.2836	46.4896	51.0363	46.3075	1	61310	80.0415	2
sp|P33173|KIF1A_MOUSE	Kif1a	KIF1A_MOUSE Kinesin-like protein KIF1A	56	4	R	K.AALDGPLDTALDHLR.L	53.1149	48.6516	31.8794	37.5599	57.4665	47.538	62.5326	52.2102	51.7242	45.6504	47.634	26.235	0.504202	58867	80.1985	3
sp|P33173|KIF1A_MOUSE	Kif1a	KIF1A_MOUSE Kinesin-like protein KIF1A	56	8	R	R.EDGGTLGVFSPK.K	242.734	193.943	234.403	151.821	227.094	222.761	278.422	230.295	215.616	195.864	311.673	143.408	0.837766	35349	49.6567	3
sp|P33173|KIF1A_MOUSE	Kif1a	KIF1A_MOUSE Kinesin-like protein KIF1A	56	12	R	K.ISLVDLAGSER.A	80.3392	61.8079	75.8784	48.8209	85.1352	81.4506	92.7411	96.4348	87.9217	79.9455	96.1699	98.5128	0.775873	45130	62.4886	2
sp|P33173|KIF1A_MOUSE	Kif1a	KIF1A_MOUSE Kinesin-like protein KIF1A	56	4	R	R.ILFAPGSEEAIER.L	32.6772	58.2724	53.989	34.4175	49.3882	47.0189	64.1476	66.4965	72.025	50.1416	58.5122	50.0926	1	47290	64.0033	2
sp|P33173|KIF1A_MOUSE	Kif1a	KIF1A_MOUSE Kinesin-like protein KIF1A	56	4	R	R.TPCAETPAEPVDWAFAQR.E	44.889	45.5659	66.7303	39.7398	45.7027	47.0072	60.318	61.9878	45.4511	32.8047	55.8513	40.7114	1	48045	64.9366	3
sp|P33173|KIF1A_MOUSE	Kif1a	KIF1A_MOUSE Kinesin-like protein KIF1A	56	4	R	R.VSPIVSK.K	310.449	187.45	255.426	152.454	253.464	233.033	277.232	343.146	267.697	173.006	299.708	189.689	0.649606	19873	27.9451	2
sp|P33175|KIF5A_MOUSE	Kif5a	KIF5A_MOUSE Kinesin heavy chain isoform 5A	51	0	U	K.ALEGALK.E	216.987	122.464	146.477	112.253	143.301	134.763	141.35	180.465	135.429	123.456	152.097	188.475	0.850799	23317	27.7049	2
sp|P34022|RANG_MOUSE	Ranbp1	RANG_MOUSE Ran-specific GTPase-activating protein	2423	1	R	R.FASENDLPEWK.E	184.401	165.886	207.592	114.302	118.012	128.612	158.878	151.776	134.881	114.927	143.578	132.141	0.565718	45650	63.1433	3
sp|P34152|FAK1_MOUSE	Ptk2	FAK1_MOUSE Focal adhesion kinase 1	1105	4	R	K.NLLDVIDQAR.L	39.1792	29.656	36.3508	23.5468	14.9433	26.029	36.2956	27.713	32.7489	35.0625	35.7144	30.1342	1	54899	75.0215	2
sp|P34152|FAK1_MOUSE	Ptk2	FAK1_MOUSE Focal adhesion kinase 1	1105	5	R	K.AQLSTILEEEK.V	52.2494	29.0969	45.2296	38.832	43.4352	35.6074	64.2831	37.9575	45.2063	38.4805	39.9125	22.209	0.743867	48287	65.2249	3
sp|P34884|MIF_MOUSE	Mif	MIF_MOUSE Macrophage migration inhibitory factor	2859	0	U	K.IGGAQNR.N	104.683	95.239	112.608	161.228	46.2655	97.5028	76.8229	62.3753	90.6166	222.68	107.146	1448.6	0.946884	2640	5.87089	2
sp|P34884|MIF_MOUSE	Mif	MIF_MOUSE Macrophage migration inhibitory factor	2859	0	U	R.VYINYYDMNAANVGWNGSTFA.-	0	33.5006	19.07	31.5399	22.6221	17.3674	24.0687	21.1615	23.1147	25.9175	24.0787	42.3738	0.938988	83496	108.387	3
sp|P34884|MIF_MOUSE	Mif	MIF_MOUSE Macrophage migration inhibitory factor	2859	0	U	K.LLCGLLSDR.L	67.0015	89.065	93.7323	78.5058	72.2978	75.3805	50.4181	86.7509	94.0167	68.8474	77.1103	102.283	1	59049	80.3531	2
sp|P34884|MIF_MOUSE	Mif	MIF_MOUSE Macrophage migration inhibitory factor	2859	0	U	K.LLCGLLSDR.L	139.163	165.145	161.568	201.701	149.022	158.659	117.713	124.608	190.144	141.565	118.643	205.918	0.76795	58180	79.5587	2
sp|P34884|MIF_MOUSE	Mif	MIF_MOUSE Macrophage migration inhibitory factor	2859	0	U	K.LLCGLLSDR.L	69.2907	34.221	39.669	25.2761	43.3575	25.8483	24.3567	22.2717	33.6308	24.2283	32.9455	25.3184	0.933693	58985	80.6037	2
sp|P34914|HYES_MOUSE	Ephx2	HYES_MOUSE Bifunctional epoxide hydrolase 2	1231	1	R	R.AVASLNTPFM*PPDPDVSPM*K.V	46.3624	29.5534	26.2428	26.4278	43.7693	27.2727	29.7979	29.4516	27.2657	44.0389	35.5995	36.4145	0.489764	56464	73.6557	3
sp|P34914|HYES_MOUSE	Ephx2	HYES_MOUSE Bifunctional epoxide hydrolase 2	1231	1	R	K.ATEIGGILVNTPEDPNLSK.I	82.5112	61.3072	74.9195	52.6518	79.7521	49.7466	53.8536	49.9972	67.0523	57.5175	76.9427	56.3009	0.729718	59317	80.74	3
sp|P34914|HYES_MOUSE	Ephx2	HYES_MOUSE Bifunctional epoxide hydrolase 2	1231	1	R	K.ATEIGGILVNTPEDPNLSK.I	68.1796	63.5749	50.2029	41.7901	56.8605	43.205	45.8414	42.1966	65.5248	64.717	61.4746	33.9495	0.542256	59413	80.872	3
sp|P34914|HYES_MOUSE	Ephx2	HYES_MOUSE Bifunctional epoxide hydrolase 2	1231	1	R	K.ATEIGGILVNTPEDPNLSK.I	51.7495	28.9315	39.3409	22.4956	36.9607	32.4889	27.4407	32.1755	48.527	48.2334	40.6352	54.0034	0.72262	60949	81.1113	3
sp|P35235|PTN11_MOUSE	Ptpn11	PTN11_MOUSE Tyrosine-protein phosphatase non-receptor type 11	2774	1	R	K.SNPGDFTLSVR.R	32.0545	49.2901	56.9847	30.3324	46.0173	43.5915	79.8891	29.9098	63.5909	72.2372	35.1682	53.6954	0.866344	24259	29.1911	2
sp|P35235|PTN11_MOUSE	Ptpn11	PTN11_MOUSE Tyrosine-protein phosphatase non-receptor type 11	2774	1	R	K.YWPDEYALK.E	78.7749	66.1967	71.9196	55.5817	86.6292	77.8253	94.258	63.1914	78.3248	86.0645	73.8965	69.4276	0.659189	49370	64.1923	2
sp|P35235|PTN11_MOUSE	Ptpn11	PTN11_MOUSE Tyrosine-protein phosphatase non-receptor type 11	2774	1	R	K.YWPDEYALK.E	92.935	65.4197	61.6226	51.3486	46.0469	60.8322	81.8152	52.1841	75.2787	77.9595	64.1328	34.2626	0.468279	47496	65.5265	2
sp|P35235|PTN11_MOUSE	Ptpn11	PTN11_MOUSE Tyrosine-protein phosphatase non-receptor type 11	2774	1	R	K.YWPDEYALK.E	96.6633	80.0486	81.849	76.4081	65.2517	73.7857	89.2603	76.9761	85.2419	95.4961	72.7146	52.3507	0.895933	47500	65.5313	3
sp|P35235|PTN11_MOUSE	Ptpn11	PTN11_MOUSE Tyrosine-protein phosphatase non-receptor type 11	2774	1	R	R.INAAEIESR.V	0	14.0486	14.279	25.272	25.096	18.9831	24.4057	27.8252	15.877	18.7907	29.1844	17.9731	0.776322	9634	14.4444	2
sp|P35235|PTN11_MOUSE	Ptpn11	PTN11_MOUSE Tyrosine-protein phosphatase non-receptor type 11	2774	1	R	K.NGDVIELK.Y	79.7987	117.357	63.5774	93.5351	107.299	117.146	89.1034	52.1098	64.4527	95.1793	106.998	61.9864	0.883655	25792	36.3898	2
sp|P35235|PTN11_MOUSE	Ptpn11	PTN11_MOUSE Tyrosine-protein phosphatase non-receptor type 11	2774	1	R	K.GVDCDIDVPK.T	90.1721	92.3566	106.161	75.868	74.0576	84.1319	88.679	79.0651	78.8331	82.8851	122.478	42.5913	1	22415	31.6183	2
sp|P35235|PTN11_MOUSE	Ptpn11	PTN11_MOUSE Tyrosine-protein phosphatase non-receptor type 11	2774	1	R	R.VIVMTTK.E	250.088	269.708	264.687	259.544	318.877	352.026	344.326	345.047	281.596	320.727	266.827	249.006	0.53507	29539	41.2503	2
sp|P35235|PTN11_MOUSE	Ptpn11	PTN11_MOUSE Tyrosine-protein phosphatase non-receptor type 11	2774	1	R	R.INAAEIESR.V	244.213	288.636	288.233	230.562	271.846	324.677	350.321	277.774	278.353	272.521	383.156	159.018	1	9660	13.9078	2
sp|P35278|RAB5C_MOUSE	Rab5c	RAB5C_MOUSE Ras-related protein Rab-5C	1284	1	R	R.GAQAAIVVYDITNTDTFAR.A	106.874	115.845	152.891	120.802	130.209	142.012	204.602	175.891	156.703	157.349	131.593	80.7465	0.813068	67889	88.76	3
sp|P35278|RAB5C_MOUSE	Rab5c	RAB5C_MOUSE Ras-related protein Rab-5C	1284	4	R	K.FEIWDTAGQER.Y	47.7678	55.0825	43.7789	52.3593	62.903	52.5195	76.6212	60.1464	70.0378	45.7084	60.5288	38.8352	1	38972	54.4881	2
sp|P35278|RAB5C_MOUSE	Rab5c	RAB5C_MOUSE Ras-related protein Rab-5C	1284	1	R	R.GAQAAIVVYDITNTDTFAR.A	34.1348	29.4113	28.1945	23.6662	25.6778	29.8045	43.9856	34.9985	38.5539	32.0654	37.8028	19.9612	1	67428	90.9404	3
sp|P35278|RAB5C_MOUSE	Rab5c	RAB5C_MOUSE Ras-related protein Rab-5C	1284	0	U	R.AVEFQEAQAYADDNSLLFM*ETSAK.T	90.6204	80.4682	99.2684	93.7926	89.0555	87.0509	136.505	129.259	101.13	108.163	102.998	96.0448	0.672161	69368	91.7589	4
sp|P35278|RAB5C_MOUSE	Rab5c	RAB5C_MOUSE Ras-related protein Rab-5C	1284	4	R	K.FEIWDTAGQER.Y	0	26.1785	36.3395	27.5653	26.7386	25.2287	43.3625	33.5337	25.2681	42.7922	33.9216	0	0.899736	40161	55.1455	2
sp|P35278|RAB5C_MOUSE	Rab5c	RAB5C_MOUSE Ras-related protein Rab-5C	1284	1	R	R.GVDLQESNPASR.S	344.975	334.679	353.414	284.362	403.554	418.953	508.605	443.871	331.951	358.019	417.735	226.561	1	6755	9.94816	2
sp|P35278|RAB5C_MOUSE	Rab5c	RAB5C_MOUSE Ras-related protein Rab-5C	1284	1	R	K.NEPQNAAGAPGR.T	32.2144	43.8141	44.6111	22.2525	53.2852	41.8746	63.8672	60.3724	47.0202	45.6462	34.1419	24.6051	1	2044	5.07738	2
sp|P35278|RAB5C_MOUSE	Rab5c	RAB5C_MOUSE Ras-related protein Rab-5C	1284	1	R	R.QASPNIVIALAGNK.A	226.907	280.261	372.673	297.677	302.495	379.936	511.896	400.223	361.036	305.513	268.725	259.545	0.81621	55291	75.5762	3
sp|P35278|RAB5C_MOUSE	Rab5c	RAB5C_MOUSE Ras-related protein Rab-5C	1284	1	R	R.GVDLQESNPASR.S	607.737	507.926	601.987	451.255	656.703	619.174	802.627	643.892	552.953	561.338	668.418	390.441	1	6523	9.93163	2
sp|P35278|RAB5C_MOUSE	Rab5c	RAB5C_MOUSE Ras-related protein Rab-5C	1284	1	R	R.QASPNIVIALAGNK.A	55.5018	72.6123	70.9022	70.2006	79.1538	75.5942	116.535	88.0575	71.5215	61.8287	47.6308	49.2536	0.718748	55756	76.0425	3
sp|P35279|RAB6A_MOUSE	Rab6a	RAB6A_MOUSE Ras-related protein Rab-6A	2322	0	U	R.DSTVAVVVYDITNVNSFQQTTK.W	80.9828	92.3576	127.048	77.7925	76.4092	87.1327	113.316	97.7039	85.7749	101.99	83.8478	79.2121	1	90807	117.692	4
sp|P35279|RAB6A_MOUSE	Rab6a	RAB6A_MOUSE Ras-related protein Rab-6A	2322	2	R	K.ELNVMFIETSAK.A	0	22.9307	24.559	18.8562	15.6904	25.4796	20.6498	35.8723	30.6266	28.2418	21.9241	20.8327	0.56684	64612	84.3191	2
sp|P35279|RAB6A_MOUSE	Rab6a	RAB6A_MOUSE Ras-related protein Rab-6A	2322	2	R	K.ELNVM*FIETSAK.A	382.801	359.01	402.596	303.149	344.159	320.858	426.953	412.22	376.42	418.707	345.682	269.746	1	51142	70.2058	3
sp|P35279|RAB6A_MOUSE	Rab6a	RAB6A_MOUSE Ras-related protein Rab-6A	2322	2	R	R.VAAALPGMESTQDR.S	249.703	285.693	366.969	281.259	233.093	328.006	381.202	373.244	341.809	260.414	264.312	229.744	0.764203	25067	35.4315	3
sp|P35279|RAB6A_MOUSE	Rab6a	RAB6A_MOUSE Ras-related protein Rab-6A	2322	2	R	K.LVFLGEQSVGK.T	77.5313	61.511	88.2811	45.8427	56.9837	64.249	93.231	86.7247	74.7024	66.3577	54.4663	47.3442	0.578828	57553	78.3956	3
sp|P35279|RAB6A_MOUSE	Rab6a	RAB6A_MOUSE Ras-related protein Rab-6A	2322	3	R	R.SLIPSYIR.D	57.2624	33.3679	62.6714	29.2818	40.8676	30.9692	44.48	40.6667	32.5728	42.4207	48.2413	37.2552	0.952202	35992	50.0329	2
sp|P35279|RAB6A_MOUSE	Rab6a	RAB6A_MOUSE Ras-related protein Rab-6A	2322	3	R	R.SLIPSYIR.D	32.7955	34.2382	55.3614	28.6356	40.3106	40.2091	49.2392	48.7351	51.6493	32.9978	46.4031	17.6296	0.65601	36732	51.0779	2
sp|P35279|RAB6A_MOUSE	Rab6a	RAB6A_MOUSE Ras-related protein Rab-6A	2322	2	R	K.LVFLGEQSVGK.T	338.261	369.914	544.885	359.733	393.42	409.83	617.15	521.187	512.113	425.009	407.961	338.032	1	56934	77.6998	2
sp|P35279|RAB6A_MOUSE	Rab6a	RAB6A_MOUSE Ras-related protein Rab-6A	2322	3	R	R.SLIPSYIR.D	33.9599	40.5442	55.1673	45.8577	36.1062	42.9438	52.737	60.753	54.1385	51.1549	41.3711	57.5552	0.816257	37145	51.209	2
sp|P35279-2|RAB6A_MOUSE	Rab6a	RAB6A_MOUSE Isoform 2 of Ras-related protein Rab-6A	2322	1	R	R.DSAAAVVVYDITNVNSFQQTTK.W	80.0968	84.3883	77.0228	50.7877	55.6141	59.791	72.1524	67.4732	55.7913	87.0456	78.1096	50.8568	1	78751	102.55	4
sp|P35279-2|RAB6A_MOUSE	Rab6a	RAB6A_MOUSE Isoform 2 of Ras-related protein Rab-6A	2322	1	R	R.DSAAAVVVYDITNVNSFQQTTK.W	195.248	180.341	160.643	172.272	146.798	176.559	212.494	210.404	171.087	238.061	207.663	187.154	0.952134	78876	102.719	4
sp|P35282|RAB21_MOUSE	Rab21	RAB21_MOUSE Ras-related protein Rab-21	3191	0	U	R.VNLAIWDTAGQER.F	56.0907	71.7075	109.492	74.55	82.001	89.7485	115.617	113.959	89.8126	87.5109	87.5779	47.8241	1	50413	65.6141	2
sp|P35282|RAB21_MOUSE	Rab21	RAB21_MOUSE Ras-related protein Rab-21	3191	0	U	R.VNLAIWDTAGQER.F	211.576	169.277	221.3	171.715	174.938	159.758	242.628	259.482	189.019	195.822	162.878	118.249	0.923641	50694	65.9859	3
sp|P35282|RAB21_MOUSE	Rab21	RAB21_MOUSE Ras-related protein Rab-21	3191	0	U	R.MIETAQVDER.A	170.792	253.976	264.812	239.821	250.326	275.599	322.581	372.227	282.147	241.843	236.537	156.736	1	9341	13.5271	2
sp|P35282|RAB21_MOUSE	Rab21	RAB21_MOUSE Ras-related protein Rab-21	3191	0	U	K.VVLLGEGCVGK.T	32.9743	31.5923	42.2645	29.382	35.9193	33.8784	38.5969	36.793	31.5571	26.8379	37.5125	13.769	1	45371	62.0797	2
sp|P35283|RAB12_MOUSE	Rab12	RAB12_MOUSE Ras-related protein Rab-12	2322	1	R	K.LVDDILK.K	160.191	140.187	179.697	181.183	210.99	201.741	275.932	169.195	165.326	175.125	245.499	105.846	0.862237	54416	74.356	2
sp|P35283|RAB12_MOUSE	Rab12	RAB12_MOUSE Ras-related protein Rab-12	2322	1	R	K.ETFDDLPK.W	170.749	92.4557	190.662	116.712	138.3	137.261	210.011	195.073	151.23	122.584	155.303	97.8374	1	26359	36.9882	2
sp|P35283|RAB12_MOUSE	Rab12	RAB12_MOUSE Ras-related protein Rab-12	2322	1	R	R.FNSITSAYYR.S	36.169	28.5903	39.7124	22.6476	27.618	39.6218	47.4054	41.6169	30.487	35.5981	44.0642	24.0174	1	27883	38.5801	2
sp|P35283|RAB12_MOUSE	Rab12	RAB12_MOUSE Ras-related protein Rab-12	2322	1	R	K.GIILVYDITK.K	0	20.1519	33.3761	17.4051	26.6831	28.6855	45.3917	44.0233	34.7419	26.7236	29.7678	20.3371	1	74937	102.272	3
sp|P35285|RB22A_MOUSE	Rab22a	RB22A_MOUSE Ras-related protein Rab-22A	2094	3	R	K.FLIWDTAGQER.F	111.81	156.774	160.612	145.823	164.574	146.679	207.432	207.558	151.12	175.816	167.036	139.475	0.457291	58015	75.6896	3
sp|P35285|RB22A_MOUSE	Rab22a	RB22A_MOUSE Ras-related protein Rab-22A	2094	1	R	R.FVEDSFDPNINPTIGASFM*TK.T	23.7459	17.5503	25.5861	19.3557	26.5605	18.5067	32.9525	28.1437	15.1694	22.7958	19.1646	0	1	77089	100.469	3
sp|P35285|RB22A_MOUSE	Rab22a	RB22A_MOUSE Ras-related protein Rab-22A	2094	1	R	R.FVEDSFDPNINPTIGASFM*TK.T	39.4253	52.0034	70.6426	62.1824	56.1472	52.0402	92.9251	79.0055	57.0163	57.5966	45.7338	41.5302	1	77187	100.628	3
sp|P35285|RB22A_MOUSE	Rab22a	RB22A_MOUSE Ras-related protein Rab-22A	2094	1	R	R.FVEDSFDPNINPTIGASFMTK.T	0	32.4889	34.1756	36.4858	31.4179	36.8064	50.6213	45.2389	48.3439	44.3571	21.4404	46.7926	0.784188	89906	116.545	3
sp|P35285|RB22A_MOUSE	Rab22a	RB22A_MOUSE Ras-related protein Rab-22A	2094	1	R	R.FVEDSFDPNINPTIGASFM*TK.T	0	10.0353	26.8827	16.3289	20.094	23.5077	36.5452	38.0207	24.0521	21.9221	18.944	0	1	76113	101.943	3
sp|P35285|RB22A_MOUSE	Rab22a	RB22A_MOUSE Ras-related protein Rab-22A	2094	1	R	R.IPSTDANPASGGK.G	47.2836	32.2625	51.408	31.2414	50.0576	44.7955	68.4377	46.7472	47.9447	25.7022	43.4835	41.5542	1	9913	14.7444	2
sp|P35285|RB22A_MOUSE	Rab22a	RB22A_MOUSE Ras-related protein Rab-22A	2094	4	R	K.VCLLGDTGVGK.S	150.763	96.32	134.931	113.373	103.88	128.596	143.586	144.755	122.464	160.952	129.029	81.7813	0.93066	42043	57.7009	3
sp|P35285|RB22A_MOUSE	Rab22a	RB22A_MOUSE Ras-related protein Rab-22A	2094	4	R	K.VCLLGDTGVGK.S	66.1559	67.6963	71.1868	58.775	72.2994	53.3586	63.6027	66.254	58.2414	45.7033	66.5927	39.9174	0.655653	42070	57.7408	2
sp|P35285|RB22A_MOUSE	Rab22a	RB22A_MOUSE Ras-related protein Rab-22A	2094	4	R	K.VCLLGDTGVGK.S	32.7249	53.8813	40.974	44.0614	30.8292	41.8193	45.3453	51.5301	59.9619	40.8838	48.8631	63.7568	0.935637	42339	58.1166	2
sp|P35288|RAB23_MOUSE	Rab23	RAB23_MOUSE Ras-related protein Rab-23	2042	1	R	K.VVAEVGDIPTALVQNK.I	37.8562	57.0659	49.9669	42.1904	39.7974	36.5212	87.8357	56.4613	64.3497	54.2398	39.9369	29.5254	0.72594	71716	93.6492	4
sp|P35288|RAB23_MOUSE	Rab23	RAB23_MOUSE Ras-related protein Rab-23	2042	1	R	R.ESFEAISSWR.E	29.9272	61.7948	46.4092	51.8404	51.6918	52.0315	80.4371	57.028	43.7971	67.7792	73.9581	63.6279	1	33107	46.6909	3
sp|P35288|RAB23_MOUSE	Rab23	RAB23_MOUSE Ras-related protein Rab-23	2042	1	R	R.ESFEAISSWR.E	66.0883	85.9124	70.7661	83.1926	75.9567	59.2166	89.8867	91.1406	64.2298	123.131	75.0474	80.4113	1	33366	47.024	2
sp|P35288|RAB23_MOUSE	Rab23	RAB23_MOUSE Ras-related protein Rab-23	2042	1	R	K.EDLNVSEVFK.Y	57.132	66.897	71.8698	50.9516	61.9549	49.0835	94.849	67.7404	62.0188	55.0085	58.8443	45.6239	1	49297	66.5252	2
sp|P35288|RAB23_MOUSE	Rab23	RAB23_MOUSE Ras-related protein Rab-23	2042	1	R	K.IDLLDDSCIK.N	65.3948	64.5262	48.2125	49.0927	33.3996	35.8926	56.2391	45.2104	29.6147	42.098	45.7286	26.4228	0.912375	57995	77.4441	2
sp|P35290|RAB24_MOUSE	Rab24	RAB24_MOUSE Ras-related protein Rab-24	1100	0	U	R.SLEEGCQIYLCGTK.S	89.4065	69.3335	99.801	57.0554	87.6338	54.2047	87.0692	97.4803	58.2585	62.18	67.9803	45.9834	1	33461	47.1598	3
sp|P35290|RAB24_MOUSE	Rab24	RAB24_MOUSE Ras-related protein Rab-24	1100	0	U	K.TGQSVDELFQK.V	0	24.0207	20.1653	25.575	19.5172	31.6656	45.2653	34.1061	31.8114	25.8516	29.8077	25.9026	1	37158	52.0421	2
sp|P35290|RAB24_MOUSE	Rab24	RAB24_MOUSE Ras-related protein Rab-24	1100	0	U	K.TGQSVDELFQK.V	77.1114	78.5333	110.918	88.5785	110.506	119.741	163.53	164.126	107.173	85.3743	95.0317	90.8053	0.704909	37274	52.2053	3
sp|P35293|RAB18_MOUSE	Rab18	RAB18_MOUSE Ras-related protein Rab-18	2614	0	U	K.IIQTPGLWESENQNK.G	96.6497	92.1048	125.721	65.4375	94.9461	89.7575	169.557	164.388	86.2822	91.6755	112.841	74.3907	0.756772	52646	68.5556	4
sp|P35293|RAB18_MOUSE	Rab18	RAB18_MOUSE Ras-related protein Rab-18	2614	0	U	K.LAIWDTAGQER.F	57.9638	69.8585	115.735	93.8132	84.8839	103.582	132.42	130.274	86.2912	91.9253	78.4029	51.3413	1	36315	45.8044	3
sp|P35293|RAB18_MOUSE	Rab18	RAB18_MOUSE Ras-related protein Rab-18	2614	0	U	K.LAIWDTAGQER.F	96.1961	96.4881	170.733	94.5822	111.986	118.17	167.219	151.272	105.542	92.575	109.042	85.5363	1	36318	45.8079	2
sp|P35293|RAB18_MOUSE	Rab18	RAB18_MOUSE Ras-related protein Rab-18	2614	0	U	K.LAIWDTAGQER.F	92.7433	105.805	159.396	105.672	133.757	140.201	196.246	206.557	135.322	106.399	145.975	134.099	0.639112	35730	50.1747	3
sp|P35293|RAB18_MOUSE	Rab18	RAB18_MOUSE Ras-related protein Rab-18	2614	0	U	K.TISVDGNK.A	268.997	357.42	476.895	246.206	396.49	326.637	522.776	672.54	374.277	312.857	364.394	439.445	0.790239	8520	12.8513	2
sp|P35293|RAB18_MOUSE	Rab18	RAB18_MOUSE Ras-related protein Rab-18	2614	0	U	K.ILIIGESGVGK.S	71.6556	120.272	116.647	86.7759	126.44	117.98	173.573	184.983	157.098	102.695	109.136	105.403	0.807642	62205	84.4633	3
sp|P35330|ICAM2_MOUSE	Icam2	ICAM2_MOUSE Intercellular adhesion molecule 2	3283	3	R	K.QFLVSNVSK.D	34.1944	33.3882	29.39	45.3943	34.897	55.1628	28.2909	37.2093	27.3168	19.9299	42.1182	34.0441	1	31461	43.771	2
sp|P35330|ICAM2_MOUSE	Icam2	ICAM2_MOUSE Intercellular adhesion molecule 2	3283	2	R	R.VYQPPAQVTLK.L	32.9462	30.6926	23.4826	42.7735	41.6421	48.8389	16.8522	35.0817	34.5786	32.766	43.3285	35.9721	0.734324	35852	49.472	2
sp|P35436|NMDE1_MOUSE	Grin2a	NMDE1_MOUSE Glutamate receptor ionotropic, NMDA 2A	301	0	U	R.GVEDALVSLK.T	138.694	161.678	110.205	164.537	164.486	156.759	64.7733	103.061	216.976	125.056	122.818	116.656	1	50879	66.242	2
sp|P35436|NMDE1_MOUSE	Grin2a	NMDE1_MOUSE Glutamate receptor ionotropic, NMDA 2A	301	0	U	R.GVEDALVSLK.T	124.783	128.279	82.6172	226.456	140.4	165.593	59.5197	90.502	230.642	111.723	97.2278	105.117	0.984728	50897	66.2672	3
sp|P35436|NMDE1_MOUSE	Grin2a	NMDE1_MOUSE Glutamate receptor ionotropic, NMDA 2A	301	0	U	R.GVEDALVSLK.T	135.991	200.668	101.266	233.528	179.167	231.087	84.4153	105.144	242.219	113.802	139.874	151.274	1	49298	67.9002	3
sp|P35436|NMDE1_MOUSE	Grin2a	NMDE1_MOUSE Glutamate receptor ionotropic, NMDA 2A	301	0	U	R.GVEDALVSLK.T	171.545	247.269	158.172	312.724	221.209	304.765	113.889	153.17	353.676	220.729	191.512	180.442	1	49311	67.9248	3
sp|P35436|NMDE1_MOUSE	Grin2a	NMDE1_MOUSE Glutamate receptor ionotropic, NMDA 2A	301	0	U	R.AVM*AVGSLTINEER.S	42.6485	46.6273	23.0463	43.3478	45.8406	44.0855	23.2796	23.1945	70.94	31.3266	37.7412	21.3633	1	25341	35.7789	3
sp|P35436|NMDE1_MOUSE	Grin2a	NMDE1_MOUSE Glutamate receptor ionotropic, NMDA 2A	301	0	U	K.APHGPSFTIGK.A	306.462	432.771	314.469	536.639	400.553	392.236	174.691	335.729	590.972	317.292	339.074	253.167	1	20279	28.474	3
sp|P35436|NMDE1_MOUSE	Grin2a	NMDE1_MOUSE Glutamate receptor ionotropic, NMDA 2A	301	2	R	K.FTYDLYLVTNGK.H	53.2657	49.0257	58.7727	71.6623	64.6361	73.0682	22.2035	34.8435	98.6905	33.1198	32.8496	71.2067	1	71597	97.4832	3
sp|P35436|NMDE1_MOUSE	Grin2a	NMDE1_MOUSE Glutamate receptor ionotropic, NMDA 2A	301	2	R	K.FTYDLYLVTNGK.H	55.1031	72.5623	52.9983	114.273	61.248	86.4989	38.2368	40.3193	106.345	49.4804	74.604	62.4293	1	71615	97.5153	3
sp|P35436|NMDE1_MOUSE	Grin2a	NMDE1_MOUSE Glutamate receptor ionotropic, NMDA 2A	301	2	R	K.FTYDLYLVTNGK.H	32.0509	23.01	16.0838	25.6847	21.9384	26.0189	11.4073	17.2148	35.471	17.602	16.0496	17.4209	0.791805	78112	97.9718	3
sp|P35436|NMDE1_MOUSE	Grin2a	NMDE1_MOUSE Glutamate receptor ionotropic, NMDA 2A	301	4	R	K.GFCIDILK.K	19.7829	31.3568	17.5057	25.5556	47.8127	27.0445	9.40343	12.5415	48.7263	10.273	26.1989	20.9075	1	73673	90.8337	3
sp|P35486|ODPA_MOUSE	Pdha1	ODPA_MOUSE Pyruvate dehydrogenase E1 component subunit alpha, somatic form, mitochondrial	15	0	U	R.GDFIPGLR.V	170.418	237.112	233.507	251.267	113.19	126.83	61.9471	109.792	211.978	136.144	85.8805	271.628	0.984359	33851	42.1349	2
sp|P35486|ODPA_MOUSE	Pdha1	ODPA_MOUSE Pyruvate dehydrogenase E1 component subunit alpha, somatic form, mitochondrial	15	0	U	R.LEEGPPVTTVLTR.E	65.0966	104.496	75.6911	154.229	52.7153	54.4605	45.0264	49.4788	103.284	102.559	43.2959	154.952	0.934967	40093	56.001	3
sp|P35486|ODPA_MOUSE	Pdha1	ODPA_MOUSE Pyruvate dehydrogenase E1 component subunit alpha, somatic form, mitochondrial	15	0	U	R.LEEGPPVTTVLTR.E	80.3225	139.236	98.6269	172.829	60.7137	66.1644	43.0579	56.1426	97.554	83.8684	49.1139	113.733	0.502203	40212	56.1645	2
sp|P35486|ODPA_MOUSE	Pdha1	ODPA_MOUSE Pyruvate dehydrogenase E1 component subunit alpha, somatic form, mitochondrial	15	0	U	R.LEEGPPVTTVLTR.E	19.2929	47.1957	35.3527	63.9893	26.8262	28.5404	25.5884	28.8733	44.5139	39.7082	12.7518	52.1467	0.71769	41774	57.1221	2
sp|P35486|ODPA_MOUSE	Pdha1	ODPA_MOUSE Pyruvate dehydrogenase E1 component subunit alpha, somatic form, mitochondrial	15	0	U	R.LEEGPPVTTVLTR.E	114.121	167.856	99.1552	198.344	61.7212	81.4021	48.2989	64.5785	131.522	119.89	51.4672	164.672	0.828919	41817	57.1823	3
sp|P35486|ODPA_MOUSE	Pdha1	ODPA_MOUSE Pyruvate dehydrogenase E1 component subunit alpha, somatic form, mitochondrial	15	0	U	K.NFYGGNGIVGAQVPLGAGIALACK.Y	0	41.1995	25.3253	37.7675	4.97989	23.0756	13.3948	18.0498	21.007	17.2136	9.74645	31.5272	1	82519	112.383	3
sp|P35486|ODPA_MOUSE	Pdha1	ODPA_MOUSE Pyruvate dehydrogenase E1 component subunit alpha, somatic form, mitochondrial	15	1	R	R.EEIQEVR.S	395.802	197.748	236.643	159.366	99.573	83.6586	84.3951	117.677	177.876	160.568	76.3256	272.74	0.713916	4441	7.65046	2
sp|P35486|ODPA_MOUSE	Pdha1	ODPA_MOUSE Pyruvate dehydrogenase E1 component subunit alpha, somatic form, mitochondrial	15	0	U	R.GANQWIK.F	472.328	758.544	910.192	639.834	286.741	436.136	281.568	381.308	712.549	524.861	213.872	1177.73	0.925189	15079	21.024	2
sp|P35505|FAAA_MOUSE	Fah	FAAA_MOUSE Fumarylacetoacetase	1178	1	R	R.ASLQNLLSASQAR.L	25.7796	28.6072	22.3249	28.0026	16.7773	19.232	27.2778	18.8961	26.4898	24.6892	28.2975	16.8407	1	40299	55.6605	3
sp|P35505|FAAA_MOUSE	Fah	FAAA_MOUSE Fumarylacetoacetase	1178	1	R	R.ASSIVVSGTPIR.R	108.697	108.962	92.8973	97.5128	83.6715	72.538	98.2702	87.9476	74.6115	107.194	109.869	67.9195	0.65242	22600	31.7009	2
sp|P35505|FAAA_MOUSE	Fah	FAAA_MOUSE Fumarylacetoacetase	1178	0	U	K.VLPALSPA.-	93.0335	119.366	71.277	88.1125	76.2176	72.5858	95.8383	80.8402	70.1756	113.521	84.2553	77.98	0.907863	49635	67.786	2
sp|P35527|K1C9_HUMAN_contaminant	KRT9	K1C9_HUMAN_contaminant Keratin, type I cytoskeletal 9	296	0	U	R.FSSSGGGGGGGR.F	797.115	8.60475	60.7979	16.9771	9.06143	7.66875	11.1859	10.5178	12.3616	16.5283	25.1086	0	1	2842	6.13898	2
sp|P35527|K1C9_HUMAN_contaminant	KRT9	K1C9_HUMAN_contaminant Keratin, type I cytoskeletal 9	296	0	U	R.FSSSGGGGGGGR.F	799.407	13.25	141.646	6.89753	23.1402	7.36457	10.7388	16.6266	11.629	22.9909	13.9212	27.7356	0.985022	2871	6.03081	2
sp|P35527|K1C9_HUMAN_contaminant	KRT9	K1C9_HUMAN_contaminant Keratin, type I cytoskeletal 9	296	0	U	R.FSSSSGYGGGSSR.V	1005.88	66.8762	158.768	52.2468	59.8359	30.5414	39.9834	59.4913	22.3748	70.0742	47.4765	98.7146	1	4611	7.41341	2
sp|P35527|K1C9_HUMAN_contaminant	KRT9	K1C9_HUMAN_contaminant Keratin, type I cytoskeletal 9	296	0	U	R.FSSSGGGGGGGR.F	873.91	14.0526	96.7618	10.2068	14.7993	5.22083	12.4267	0	6.72114	19.7881	22.0734	0	0.994718	2678	5.97038	2
sp|P35527|K1C9_HUMAN_contaminant	KRT9	K1C9_HUMAN_contaminant Keratin, type I cytoskeletal 9	296	0	U	R.GGSGGSYGGGGSGGGYGGGSGSR.G	1660.57	84.419	204.152	81.701	71.9046	34.5001	89.8633	42.5288	41.554	122.397	66.1858	123.779	1	1770	4.82388	2
sp|P35527|K1C9_HUMAN_contaminant	KRT9	K1C9_HUMAN_contaminant Keratin, type I cytoskeletal 9	296	0	U	R.GGSGGSYGGGGSGGGYGGGSGSR.G	241.33	26.828	39.9064	20.7104	9.21214	6.63847	21.1875	5.24668	0	23.612	9.54141	0	0.818125	1712	4.92882	3
sp|P35564|CALX_MOUSE	Canx	CALX_MOUSE Calnexin	373	0	U	K.IADPDAVKPDDWDEDAPSK.I	91.2926	54.1886	61.6448	89.3159	97.4926	129.558	37.4777	60.8996	80.2117	74.4462	76.6941	66.4177	1	40784	52.6164	4
sp|P35564|CALX_MOUSE	Canx	CALX_MOUSE Calnexin	373	0	U	K.IADPDAVKPDDWDEDAPSK.I	46.0055	19.504	31.7102	35.5777	41.3902	57.1273	13.5439	28.4155	21.4685	32.9038	51.8306	16.6418	1	40822	52.6713	3
sp|P35564|CALX_MOUSE	Canx	CALX_MOUSE Calnexin	373	0	U	K.CESAPGCGVWQR.P	228.823	169.839	143.602	276.886	233.478	299.351	112.897	239.038	175.457	226.21	394.832	171.681	1	6880	10.7612	2
sp|P35564|CALX_MOUSE	Canx	CALX_MOUSE Calnexin	373	0	U	K.IADPDAVKPDDWDEDAPSK.I	47.7022	46.2376	35.5557	58.9317	52.8995	76.5149	25.3342	41.401	46.6515	49.3054	59.076	30.7386	1	38743	54.1806	3
sp|P35564|CALX_MOUSE	Canx	CALX_MOUSE Calnexin	373	0	U	R.EIEDPEDR.K	429.494	329.651	268.404	377.889	425.919	533.921	186.072	419.85	363.598	375.66	550.496	419.075	0.930749	4057	7.4275	2
sp|P35564|CALX_MOUSE	Canx	CALX_MOUSE Calnexin	373	0	U	K.RPDADLK.T	371.989	287.047	290.016	295.504	459.787	299.626	166.837	376.111	340.572	314.38	391.021	302.792	1	4584	8.03273	2
sp|P35564|CALX_MOUSE	Canx	CALX_MOUSE Calnexin	373	0	U	K.SDASTPPSPK.V	1319.21	832.736	721.031	969.249	1290.17	1227.34	549.972	865.295	762.79	1154.32	1379.14	1263.8	0.976088	4236	7.61787	2
sp|P35564|CALX_MOUSE	Canx	CALX_MOUSE Calnexin	373	0	U	K.DDTDDEIAK.Y	244.194	143.709	118.145	137.107	166.31	166.061	84.5727	93.6139	84.4124	165.106	187.621	149.544	1	7055	10.354	2
sp|P35564|CALX_MOUSE	Canx	CALX_MOUSE Calnexin	373	0	U	R.GSLSGWILSK.A	34.0241	41.4109	42.7618	51.3537	60.0201	61.8345	26.7467	35.8469	38.9999	38.028	53.6735	32.1984	0.997784	60000	81.5583	3
sp|P35564|CALX_MOUSE	Canx	CALX_MOUSE Calnexin	373	0	U	R.GSLSGWILSK.A	508.997	429.238	398.416	826.848	848.947	992.051	396.235	572.233	749.17	681.811	858.949	595.446	0.993269	60826	82.6094	3
sp|P35564|CALX_MOUSE	Canx	CALX_MOUSE Calnexin	373	0	U	R.GSLSGWILSK.A	47.9586	44.2313	60.1981	85.5076	89.517	102.927	40.1689	50.9673	70.9942	94.2771	76.0404	43.1535	1	61587	83.6398	3
sp|P35564|CALX_MOUSE	Canx	CALX_MOUSE Calnexin	373	0	U	K.SDASTPPSPK.V	464.614	287.808	253.292	357.653	405.941	438.294	208.263	308.59	260.085	402.778	497.711	399.798	1	5038	7.86723	2
sp|P35564|CALX_MOUSE	Canx	CALX_MOUSE Calnexin	373	0	U	K.WEVDEM*K.E	34.6891	33.1113	24.5978	36.4673	41.5866	47.6584	10.3057	35.9457	32.6832	37.2247	41.4959	19.4656	0.846403	15265	21.5881	2
sp|P35564|CALX_MOUSE	Canx	CALX_MOUSE Calnexin	373	0	U	K.AEEDEILNR.S	389.775	256.519	438.15	217.793	484.359	420.592	373.047	650.831	317.547	287.734	442.885	257.032	0.97931	7578	11.1659	2
sp|P35564|CALX_MOUSE	Canx	CALX_MOUSE Calnexin	373	0	U	K.DDTDDEIAK.Y	1420.1	1206.86	714.613	1082.4	1476.94	1481.29	657.203	680.22	597.01	1445.17	1875.72	1255.7	0.949557	6718	10.1308	3
sp|P35564|CALX_MOUSE	Canx	CALX_MOUSE Calnexin	373	0	U	K.WEVDEM*K.E	76.9131	55.3037	41.8657	54.3783	58.7019	69.4087	27.8996	53.3162	46.5423	64.3091	103.839	40.9933	1	14721	20.6194	2
sp|P35585|AP1M1_MOUSE	Ap1m1	AP1M1_MOUSE AP-1 complex subunit mu-1	2065	0	U	R.STANNVEIHIPVPNDADSPK.F	97.7154	65.0732	96.977	77.0815	67.2239	66.208	79.4843	95.7025	83.6951	60.3087	67.9865	45.3999	1	38018	53.1814	4
sp|P35585|AP1M1_MOUSE	Ap1m1	AP1M1_MOUSE AP-1 complex subunit mu-1	2065	2	R	K.EEEGM*LSPILAHGGVR.F	27.4978	23.7921	57.0831	24.3552	17.5187	25.3503	36.1405	27.7119	31.6874	34.2879	31.1502	27.8251	0.858396	19337	27.231	3
sp|P35585|AP1M1_MOUSE	Ap1m1	AP1M1_MOUSE AP-1 complex subunit mu-1	2065	2	R	K.SVELEDVK.F	320.167	298.39	327.576	260.613	206.819	229.524	248.011	255.327	284.536	215.265	225.13	310.743	1	21563	30.4503	2
sp|P35585|AP1M1_MOUSE	Ap1m1	AP1M1_MOUSE AP-1 complex subunit mu-1	2065	2	R	K.SVELEDVK.F	288.192	352.211	362.892	234.315	239.049	233.922	255.113	270.811	297.909	234.113	266.735	346.006	0.92187	21641	30.5717	2
sp|P35585|AP1M1_MOUSE	Ap1m1	AP1M1_MOUSE AP-1 complex subunit mu-1	2065	0	U	K.TTVGSVK.W	79.129	22.0302	42.149	33.0575	8.30987	36.5757	19.3947	21.0301	13.5808	77.413	48.4244	143.32	0.657	8031	11.4277	2
sp|P35700|PRDX1_MOUSE	Prdx1	PRDX1_MOUSE Peroxiredoxin-1	255	3	R	K.ATAVMPDGQFK.D	147.008	153.892	144.203	143.402	145.762	164.073	166.262	152.497	174.396	180.113	157.367	102.893	1	28252	34.9186	2
sp|P35700|PRDX1_MOUSE	Prdx1	PRDX1_MOUSE Peroxiredoxin-1	255	3	R	K.ATAVMPDGQFK.D	775.38	953.119	1014.71	933.076	848.155	1059.44	1103.64	1052.03	1010.8	1104.45	1082.78	830.735	0.962311	29003	36.018	3
sp|P35700|PRDX1_MOUSE	Prdx1	PRDX1_MOUSE Peroxiredoxin-1	255	3	R	K.ATAVM*PDGQFK.D	174.892	130.821	128.141	107.137	109.09	112.094	111.612	105.922	112.506	116.257	113.161	109.814	0.646226	12334	18.188	2
sp|P35700|PRDX1_MOUSE	Prdx1	PRDX1_MOUSE Peroxiredoxin-1	255	3	R	K.ATAVM*PDGQFK.D	801.835	808.885	766.767	605.714	676.253	601.806	779.039	737.058	675.342	864.692	799.743	759.471	0.970762	13356	19.6268	3
sp|P35700|PRDX1_MOUSE	Prdx1	PRDX1_MOUSE Peroxiredoxin-1	255	2	R	K.ADEGISFR.G	334.59	294.189	246.4	226.422	210.308	241.872	272.094	223.541	213.726	289.063	292.974	237.054	1	9223	13.9566	2
sp|P35700|PRDX1_MOUSE	Prdx1	PRDX1_MOUSE Peroxiredoxin-1	255	3	R	K.ATAVM*PDGQFK.D	73.4932	68.3798	63.4181	48.6225	48.5293	48.8686	82.9983	70.637	60.9076	84.7762	74.3527	70.0437	1	14584	21.2188	2
sp|P35700|PRDX1_MOUSE	Prdx1	PRDX1_MOUSE Peroxiredoxin-1	255	3	R	K.DISLSEYK.G	252.056	245.491	260.329	224.221	263.867	247.495	292.672	234.242	248.182	329.622	309.849	297.028	0.847504	27154	38.2794	3
sp|P35700|PRDX1_MOUSE	Prdx1	PRDX1_MOUSE Peroxiredoxin-1	255	3	R	K.IGYPAPNFK.A	198.728	161.086	186.05	163.604	153.352	177.986	165.485	164.034	169.869	193.408	192.912	153.846	1	36821	51.1893	2
sp|P35700|PRDX1_MOUSE	Prdx1	PRDX1_MOUSE Peroxiredoxin-1	255	2	R	R.LVQAFQFTDK.H	90.092	87.6101	93.3065	91.4197	58.0563	61.8947	75.3045	71.8632	68.6515	75.7461	72.8562	73.3601	0.839339	60270	81.9001	3
sp|P35700|PRDX1_MOUSE	Prdx1	PRDX1_MOUSE Peroxiredoxin-1	255	2	R	R.SVDEIIR.L	946.47	853.241	652.737	703.247	671.742	790.252	842.795	504.425	500.348	903.773	951.668	510.394	0.995682	14373	20.3717	2
sp|P35700|PRDX1_MOUSE	Prdx1	PRDX1_MOUSE Peroxiredoxin-1	255	3	R	K.IGYPAPNFK.A	187.827	218.274	280.532	225.098	215.999	236.153	236.232	225.53	255.209	275.929	266.433	238.915	1	37467	51.6246	3
sp|P35700|PRDX1_MOUSE	Prdx1	PRDX1_MOUSE Peroxiredoxin-1	255	3	R	K.IGYPAPNFK.A	635.595	581.374	642.778	554.326	498.475	600.379	628.526	504.355	603.043	693.755	590.553	631.375	0.935542	37616	51.8144	2
sp|P35700|PRDX1_MOUSE	Prdx1	PRDX1_MOUSE Peroxiredoxin-1	255	3	R	R.TIAQDYGVLK.A	73.1778	45.9479	58.8731	28.475	28.8339	40.5071	28.8308	37.9496	31.1645	55.6968	47.5707	29.7098	1	35338	48.7938	2
sp|P35762|CD81_MOUSE	Cd81	CD81_MOUSE CD81 antigen	2824	0	U	K.IDELFSGK.L	191.543	178.098	137.696	202.76	251.678	184.472	141.382	121.357	124.23	159.922	176.542	209.662	1	53356	69.5297	2
sp|P35762|CD81_MOUSE	Cd81	CD81_MOUSE CD81 antigen	2824	0	U	K.IDELFSGK.L	342.787	404.846	378.121	440.001	645.705	409.526	309.69	254.054	311.718	357.153	450.652	470.438	0.944244	53494	69.7145	2
sp|P35762|CD81_MOUSE	Cd81	CD81_MOUSE CD81 antigen	2824	0	U	K.IDELFSGK.L	1078.24	1317.35	967.285	1404.79	2131.08	1241.71	1074.56	865.314	978.486	1050.73	1564.99	1504.6	0.994851	54066	70.4946	3
sp|P35762|CD81_MOUSE	Cd81	CD81_MOUSE CD81 antigen	2824	0	U	K.QFYDQALQQAVM*DDDANNAK.A	24.0056	33.8393	26.9342	45.5048	63.9174	43.6662	38.2451	25.9393	28.2313	25.7366	27.8192	55.705	1	41198	57.4773	3
sp|P35762|CD81_MOUSE	Cd81	CD81_MOUSE CD81 antigen	2824	0	U	K.QFYDQALQQAVM*DDDANNAK.A	19.9772	19.5435	36.6322	37.4219	33.8228	35.2007	24.9705	20.5288	33.0941	35.7452	22.429	22.7227	1	41263	57.5526	3
sp|P35762|CD81_MOUSE	Cd81	CD81_MOUSE CD81 antigen	2824	0	U	K.QFYDQALQQAVM*DDDANNAK.A	73.6967	80.1117	79.2295	104.092	105.267	103.869	79.3506	72.1771	89.5852	85.0929	90.6077	100.651	0.96798	41402	57.7739	4
sp|P35762|CD81_MOUSE	Cd81	CD81_MOUSE CD81 antigen	2824	0	U	K.QFYDQALQQAVM*DDDANNAK.A	49.3297	60.0526	54.0894	77.9218	58.7257	67.654	41.3378	40.7028	57.6969	58.2799	47.7657	64.3467	1	37360	51.6287	4
sp|P35762|CD81_MOUSE	Cd81	CD81_MOUSE CD81 antigen	2824	0	U	K.QFYDQALQQAVM*DDDANNAK.A	0	21.1101	11.4012	28.682	19.3574	24.418	17.7498	18.2378	26.3845	25.9696	16.0284	26.9422	1	38989	53.6854	3
sp|P35762|CD81_MOUSE	Cd81	CD81_MOUSE CD81 antigen	2824	0	U	K.QFYDQALQQAVM*DDDANNAK.A	26.3743	17.5111	20.4887	34.6039	35.466	32.7998	26.6895	14.7513	31.0735	27.5193	16.7541	28.2286	1	39092	53.7997	3
sp|P35762|CD81_MOUSE	Cd81	CD81_MOUSE CD81 antigen	2824	0	U	K.QFYDQALQQAVM*DDDANNAK.A	0	13.1054	23.1332	24.1629	28.5509	24.7152	10.7375	18.4787	18.5463	20.2231	14.2164	25.7048	1	34241	47.5758	3
sp|P35762|CD81_MOUSE	Cd81	CD81_MOUSE CD81 antigen	2824	0	U	K.QFYDQALQQAVM*DDDANNAK.A	0	31.8136	15.0228	28.6275	38.3092	34.6545	29.7353	13.5074	21.6698	27.3513	17.1338	34.0441	1	36864	51.2413	3
sp|P35762|CD81_MOUSE	Cd81	CD81_MOUSE CD81 antigen	2824	0	U	K.IDELFSGK.L	43.1376	33.7003	26.1693	26.6906	44.2203	27.4458	24.0389	22.6864	30.638	25.564	41.0263	0	1	53231	72.7092	2
sp|P35802|GPM6A_MOUSE	Gpm6a	GPM6A_MOUSE Neuronal membrane glycoprotein M6-a	1810	0	U	K.ICTASENFLR.M	126.178	170.437	168.847	169.608	188.374	166.013	201.989	179.573	182.676	128.449	161.05	151.751	0.980818	29248	36.4184	2
sp|P35802|GPM6A_MOUSE	Gpm6a	GPM6A_MOUSE Neuronal membrane glycoprotein M6-a	1810	0	U	K.DLYGDFK.I	86.4121	141.41	248.901	204.795	194.899	161.851	166.312	123.487	199.985	170.061	161.125	252.708	0.77416	25380	36.4838	2
sp|P35802|GPM6A_MOUSE	Gpm6a	GPM6A_MOUSE Neuronal membrane glycoprotein M6-a	1810	0	U	K.DLYGDFK.I	192.927	274.476	335.305	301.393	263.81	230.713	352.136	280.937	330.713	218.806	257.94	354.677	0.953117	27645	39.4871	2
sp|P35802|GPM6A_MOUSE	Gpm6a	GPM6A_MOUSE Neuronal membrane glycoprotein M6-a	1810	0	U	K.ICTASENFLR.M	35.1853	61.8038	77.0734	58.7816	57.4558	54.8382	65.5053	69.1066	91.014	51.0052	56.4507	79.769	0.955111	27503	39.3112	2
sp|P35802|GPM6A_MOUSE	Gpm6a	GPM6A_MOUSE Neuronal membrane glycoprotein M6-a	1810	0	U	K.DLYGDFK.I	257.85	333.373	411.446	402.631	336.345	307.203	412.976	338.302	406.858	305.466	295.171	447.904	0.955512	27900	39.2573	2
sp|P35802|GPM6A_MOUSE	Gpm6a	GPM6A_MOUSE Neuronal membrane glycoprotein M6-a	1810	0	U	K.DLYGDFK.I	340.296	454.909	547.831	536.275	504.229	391.619	482.731	495.679	508.166	362.37	441.27	535.332	1	29177	41.0198	2
sp|P35802|GPM6A_MOUSE	Gpm6a	GPM6A_MOUSE Neuronal membrane glycoprotein M6-a	1810	0	U	K.ICTASENFLR.M	0	15.5387	13.0732	18.6573	14.3773	29.9667	23.815	22.5579	27.0182	10.6612	26.0221	0	1	23116	32.6236	2
sp|P35802|GPM6A_MOUSE	Gpm6a	GPM6A_MOUSE Neuronal membrane glycoprotein M6-a	1810	0	U	K.ICTASENFLR.M	28.9712	18.0969	32.6691	29.1695	26.8302	22.8521	22.8081	24.0827	34.4484	27.4898	38.1814	43.4003	0.864192	27944	39.1569	2
sp|P35802|GPM6A_MOUSE	Gpm6a	GPM6A_MOUSE Neuronal membrane glycoprotein M6-a	1810	0	U	K.ICTASENFLR.M	21.5335	29.6062	46.3332	47.2337	33.3374	38.8513	40.2899	35.1816	37.2543	25.4307	28.6481	39.939	0.773802	28106	39.3755	3
sp|P35802|GPM6A_MOUSE	Gpm6a	GPM6A_MOUSE Neuronal membrane glycoprotein M6-a	1810	0	U	K.EEQELHDIHSTR.S	36.3818	28.8559	31.3706	24.2282	34.4493	20.3655	34.9685	34.7068	33.5368	15.9079	28.5928	0	0.66334	2812	6.12716	4
sp|P35802|GPM6A_MOUSE	Gpm6a	GPM6A_MOUSE Neuronal membrane glycoprotein M6-a	1810	0	U	K.ICTASENFLR.M	55.7998	62.3876	69.9304	65.1395	33.5651	40.713	52.1229	41.9469	65.4151	64.8084	25.712	53.0842	0.844427	29162	40.2707	2
sp|P35803|GPM6B_MOUSE	Gpm6b	GPM6B_MOUSE Neuronal membrane glycoprotein M6-b	753	3	R	K.M*QAYQDIK.A	0	19.9423	51.3964	37.8523	61.3253	46.3875	101.7	75.0546	60.8499	34.3882	43.4224	28.0962	1	9207	12.4339	2
sp|P35803|GPM6B_MOUSE	Gpm6b	GPM6B_MOUSE Neuronal membrane glycoprotein M6-b	753	7	R	R.QYGIIPWNAFPGK.I	145.626	154.419	136.327	193.33	172.231	187.911	191.561	159.178	174.18	239.846	176.857	146.178	0.650527	78896	102.745	3
sp|P35803|GPM6B_MOUSE	Gpm6b	GPM6B_MOUSE Neuronal membrane glycoprotein M6-b	753	3	R	K.M*QAYQDIK.A	330.302	265.952	495.725	303.46	525.595	402.364	945.978	656.469	497.924	344.752	522.199	186.888	0.970315	7758	11.8583	3
sp|P35803|GPM6B_MOUSE	Gpm6b	GPM6B_MOUSE Neuronal membrane glycoprotein M6-b	753	3	R	K.M*QAYQDIK.A	20.9569	37.8096	50.4546	54.1329	46.9621	49.8626	121.519	88.9965	61.6251	36.3495	54.7716	11.2575	0.662068	15634	22.8228	3
sp|P35803|GPM6B_MOUSE	Gpm6b	GPM6B_MOUSE Neuronal membrane glycoprotein M6-b	753	3	R	K.MQAYQDIK.A	306.16	295.614	577.953	390.058	479.395	446.561	1159.61	666.755	556.345	356.223	490.081	218.16	0.850336	16716	24.4313	2
sp|P35803|GPM6B_MOUSE	Gpm6b	GPM6B_MOUSE Neuronal membrane glycoprotein M6-b	753	3	R	K.EEQELQDIQSR.S	46.5422	29.4266	48.0461	32.1446	37.7615	31.6142	77.8968	56.9155	38.577	28.2447	41.8987	25.1759	1	6462	10.3306	2
sp|P35803|GPM6B_MOUSE	Gpm6b	GPM6B_MOUSE Neuronal membrane glycoprotein M6-b	753	3	R	K.M*QAYQDIK.A	320.512	325.381	385.668	287.532	450.219	353.206	635.585	704.231	438.796	316.156	941.854	263.807	0.943205	7716	11.9358	3
sp|P35803|GPM6B_MOUSE	Gpm6b	GPM6B_MOUSE Neuronal membrane glycoprotein M6-b	753	3	R	K.M*QAYQDIK.A	221.197	153.042	225.141	143.158	301.141	237.001	457.811	323.677	275.534	207.462	331.311	121.613	1	7767	11.9921	2
sp|P35803|GPM6B_MOUSE	Gpm6b	GPM6B_MOUSE Neuronal membrane glycoprotein M6-b	753	7	R	R.QYGIIPWNAFPGK.I	207.859	302.866	317.703	421.326	354.541	380.828	393.022	324.138	376.059	361.813	355.145	325.621	1	76722	103.914	3
sp|P35803|GPM6B_MOUSE	Gpm6b	GPM6B_MOUSE Neuronal membrane glycoprotein M6-b	753	7	R	R.QYGIIPWNAFPGK.I	45.8337	63.0205	67.0811	78.2574	67.3455	78.7607	64.0494	65.6863	88.0456	84.4809	87.758	53.1028	0.965258	76728	103.934	3
sp|P35803|GPM6B_MOUSE	Gpm6b	GPM6B_MOUSE Neuronal membrane glycoprotein M6-b	753	3	R	K.EEQELQDIQSR.S	293.478	233.38	342.639	224.617	455.752	282.124	692.744	453.91	340.894	295.144	398.726	128.243	0.779091	6992	10.4467	3
sp|P35803|GPM6B_MOUSE	Gpm6b	GPM6B_MOUSE Neuronal membrane glycoprotein M6-b	753	3	R	K.EQLNSYT.-	20.1172	45.6321	52.8702	31.4978	72.5201	52.1447	124.383	100.683	44.0117	52.622	69.5985	31.5427	0.951221	7404	10.9387	2
sp|P35803|GPM6B_MOUSE	Gpm6b	GPM6B_MOUSE Neuronal membrane glycoprotein M6-b	753	3	R	K.EQLNSYT.-	155.235	128.083	142.498	116.596	199.261	192.97	371.493	270.542	159.246	130.184	200.381	121.173	0.815747	7436	10.9799	2
sp|P35846|FOLR1_MOUSE	Folr1	FOLR1_MOUSE Folate receptor alpha	1444	0	U	R.CIQM*WFDPAQGNPNEEVAR.F	25.1911	32.9454	16.5903	35.2151	29.8765	36.46	20.6319	22.1668	24.7309	41.679	43.9168	12.659	1	46793	64.5802	3
sp|P35846|FOLR1_MOUSE	Folr1	FOLR1_MOUSE Folate receptor alpha	1444	2	R	K.EDCQQWWEDCQSSFTCK.S	43.1271	64.9401	26.697	67.5128	75.673	70.8964	41.2689	31.6256	47.7819	86.9821	81.5778	42.8702	1	40214	55.2259	3
sp|P35846|FOLR1_MOUSE	Folr1	FOLR1_MOUSE Folate receptor alpha	1444	3	R	R.ILDVPLCK.E	68.4705	253.772	115.024	286.824	258.833	320.875	166.541	109.974	163.816	437.609	190.864	130.945	1	57216	78.0582	3
sp|P35908|K22E_HUMAN_contaminant	KRT2	K22E_HUMAN_contaminant Keratin, type II cytoskeletal 2 epidermal	59	1	R	R.GGGGGGFR.G	1355.3	97.8542	259.164	176.63	91.4925	46.9547	160.274	72.2319	51.6232	118.918	147.149	266.042	0.989782	2053	5.16189	2
sp|P35908|K22E_HUMAN_contaminant	KRT2	K22E_HUMAN_contaminant Keratin, type II cytoskeletal 2 epidermal	59	0	U	K.VDLLNQEIEFLK.V	696.15	637.061	873.846	460.751	828.301	381.38	438.835	354.913	241.153	510.575	868.529	1688.35	1	93147	120.809	3
sp|P35908|K22E_HUMAN_contaminant	KRT2	K22E_HUMAN_contaminant Keratin, type II cytoskeletal 2 epidermal	59	0	U	K.VDLLNQEIEFLK.V	66.8267	45.6741	42.7083	50.892	74.4823	35.1953	35.4824	38.3764	19.609	50.6643	74.8336	126.898	0.94271	93890	121.789	4
sp|P35908|K22E_HUMAN_contaminant	KRT2	K22E_HUMAN_contaminant Keratin, type II cytoskeletal 2 epidermal	59	0	U	R.GGSGGGGSISGGGYGSGGGSGGR.Y	879.72	133.316	166.532	231.888	147.773	47.253	161.085	93.7236	65.0427	211.118	89.674	153.002	0.620702	2379	5.60589	3
sp|P35908|K22E_HUMAN_contaminant	KRT2	K22E_HUMAN_contaminant Keratin, type II cytoskeletal 2 epidermal	59	0	U	K.GGSISGGGYGSGGGK.H	3490.52	1427.76	1291.48	839.605	980.874	429.108	700.746	745.904	439.546	681.697	1411.06	2393.11	1	4847	8.31955	3
sp|P35908|K22E_HUMAN_contaminant	KRT2	K22E_HUMAN_contaminant Keratin, type II cytoskeletal 2 epidermal	59	0	U	R.GGSSSGGGYGSGGGGSSSVK.G	3176.75	506.752	668.715	436.165	382.314	198.99	438.419	278.154	225.203	359.289	415.756	505.077	0.954454	3413	6.75374	3
sp|P35908|K22E_HUMAN_contaminant	KRT2	K22E_HUMAN_contaminant Keratin, type II cytoskeletal 2 epidermal	59	0	U	R.GSSSGGGYSSGSSSYGSGGR.Q	4813.72	628.764	991.514	889.032	531.105	252.822	801.275	419.318	295.331	698.761	652.561	1142.43	1	1807	4.8803	3
sp|P35908|K22E_HUMAN_contaminant	KRT2	K22E_HUMAN_contaminant Keratin, type II cytoskeletal 2 epidermal	59	5	R	K.AQYEEIAQR.S	925.404	1010.56	894.176	912.392	947.906	314.853	564.697	393.642	450.537	585.014	832.876	1685.09	0.94922	6026	9.03894	2
sp|P35908|K22E_HUMAN_contaminant	KRT2	K22E_HUMAN_contaminant Keratin, type II cytoskeletal 2 epidermal	59	5	R	K.AQYEEIAQR.S	100.466	107.796	67.8182	102.144	98.353	28.6966	47.9265	31.5402	46.5019	37.3943	85.4361	144.789	1	6094	9.12588	2
sp|P35908|K22E_HUMAN_contaminant	KRT2	K22E_HUMAN_contaminant Keratin, type II cytoskeletal 2 epidermal	59	0	U	R.GSSSGGGYSSGSSSYGSGGR.Q	767.778	113.533	170.972	137.028	74.0563	47.8219	131.825	72.0744	69.2411	137.792	114.294	185.488	1	1876	4.89322	3
sp|P35908|K22E_HUMAN_contaminant	KRT2	K22E_HUMAN_contaminant Keratin, type II cytoskeletal 2 epidermal	59	5	R	K.AQYEEIAQR.S	130.22	163.613	147.045	137.516	119.824	53.8628	73.4044	55.1593	84.0995	95.9421	116.233	270.908	1	5745	9.026	2
sp|P35908|K22E_HUMAN_contaminant	KRT2	K22E_HUMAN_contaminant Keratin, type II cytoskeletal 2 epidermal	59	1	R	R.GFSSGSAVVSGGSR.R	551.421	248.377	306.7	153.119	279.614	118.435	177.371	130.788	103.996	177.149	315.321	412.926	0.943101	6646	10.0497	3
sp|P35908|K22E_HUMAN_contaminant	KRT2	K22E_HUMAN_contaminant Keratin, type II cytoskeletal 2 epidermal	59	0	U	K.WELLQQM*NVGTR.P	152.134	125.66	174.174	102.907	128.877	82.6687	98.7977	90.184	50.2446	85.901	236.695	489.965	0.836539	37655	51.8599	3
sp|P35908|K22E_HUMAN_contaminant	KRT2	K22E_HUMAN_contaminant Keratin, type II cytoskeletal 2 epidermal	59	0	U	K.GGSISGGGYGSGGGK.H	379.848	164.521	134.898	79.1238	117.519	46.5784	79.2868	83.0031	43.2643	65.7889	112.831	199.313	1	6008	9.58155	2
sp|P35908|K22E_HUMAN_contaminant	KRT2	K22E_HUMAN_contaminant Keratin, type II cytoskeletal 2 epidermal	59	0	U	R.HGGGGGGFGGGGFGSR.S	308.451	41.3785	84.6155	39.7354	56.7622	23.4025	45.1675	28.6941	18.6854	20.0734	83.0075	72.0693	0.823258	4156	7.72186	3
sp|P35908|K22E_HUMAN_contaminant	KRT2	K22E_HUMAN_contaminant Keratin, type II cytoskeletal 2 epidermal	59	0	U	R.YGSGGGSK.G	886.571	79.6269	249.81	180.399	113.031	52.906	107.1	81.8345	56.2937	86.8902	132.126	84.3357	0.904473	3113	6.85337	2
sp|P35979|RL12_MOUSE	Rpl12	RL12_MOUSE 60S ribosomal protein L12	2173	1	R	R.ELSGTIK.E	520.005	557.004	269.465	479.843	344.366	460.938	398.046	368.576	534.17	623.987	357.897	597.348	1	12621	18.5698	2
sp|P35979|RL12_MOUSE	Rpl12	RL12_MOUSE 60S ribosomal protein L12	2173	0	U	R.QAQIEVVPSASALIIK.A	24.9101	17.3004	10.664	19.7631	15.2366	17.3863	35.2424	8.91222	22.4659	19.6739	13.8277	0	0.899515	77033	96.2364	4
sp|P35980|RL18_MOUSE	Rpl18	RL18_MOUSE 60S ribosomal protein L18	2769	4	R	K.TAVVVGTVTDDVR.I	26.9099	71.8814	28.7535	58.5799	23.6177	48.7792	32.1016	32.9811	65.6855	84.6549	65.5814	27.6064	0.769386	24905	35.8354	2
sp|P35980|RL18_MOUSE	Rpl18	RL18_MOUSE 60S ribosomal protein L18	2769	1	R	R.GTVLLSGPR.K	27.64	72.4298	30.9761	63.2342	50.5405	65.2337	44.2521	35.8337	60.3007	107.654	23.5706	75.3837	0.901789	14475	21.0702	2
sp|P35980|RL18_MOUSE	Rpl18	RL18_MOUSE 60S ribosomal protein L18	2769	4	R	K.TAVVVGTVTDDVR.I	89.9895	239.847	60.5856	203.041	132.166	208.13	134.77	111.828	231.832	481.454	144.863	81.6826	0.929677	25451	35.9251	2
sp|P35980|RL18_MOUSE	Rpl18	RL18_MOUSE 60S ribosomal protein L18	2769	4	R	K.TAVVVGTVTDDVR.I	103.077	337.367	88.3742	274.421	148.053	315.076	198.539	219.808	319.552	706.153	190.141	146.627	0.911274	25540	36.0501	3
sp|P35980|RL18_MOUSE	Rpl18	RL18_MOUSE 60S ribosomal protein L18	2769	1	R	R.GTVLLSGPR.K	41.969	123.977	28.4212	91.2314	76.5338	165.177	87.084	60.5075	128.689	238.862	77.2564	94.0977	0.972298	12901	18.3148	2
sp|P35980|RL18_MOUSE	Rpl18	RL18_MOUSE 60S ribosomal protein L18	2769	1	R	R.GTVLLSGPR.K	28.4449	68.4305	27.2474	64.9885	38.0961	91.9048	47.3945	50.6982	90.9681	147.427	41.5182	48.4412	0.986832	13638	19.3231	2
sp|P35980|RL18_MOUSE	Rpl18	RL18_MOUSE 60S ribosomal protein L18	2769	4	R	K.TAVVVGTVTDDVR.I	51.7878	115.528	48.2932	95.5274	48.4734	107.673	76.7526	61.7791	104.36	209.797	66.2	62.5917	0.871238	25488	35.8422	2
sp|P35980|RL18_MOUSE	Rpl18	RL18_MOUSE 60S ribosomal protein L18	2769	1	R	R.GTVLLSGPR.K	62.0361	62.5079	28.1991	75.2582	51.016	86.9816	50.0564	56.7393	90.2902	155.725	42.0245	34.9109	0.923364	13654	19.2763	2
sp|P35980|RL18_MOUSE	Rpl18	RL18_MOUSE 60S ribosomal protein L18	2769	1	R	R.TNSTFNQVVLK.R	23.6824	25.1434	0	25.0066	8.38575	28.3109	20.8433	18.522	24.3512	58.051	22.917	25.8128	1	32417	44.7842	2
sp|P35980|RL18_MOUSE	Rpl18	RL18_MOUSE 60S ribosomal protein L18	2769	1	R	R.TNSTFNQVVLK.R	177.758	565.754	172.047	432.765	230.168	596.182	317.955	256.087	450.633	1044.57	356.162	373.562	1	32829	45.4492	3
sp|P36536|SAR1A_MOUSE	Sar1a	SAR1A_MOUSE GTP-binding protein SAR1a	2078	2	R	K.LVFLGLDNAGK.T	71.0142	81.5793	128.726	64.4524	57.7216	69.808	108.387	91.1487	94.5382	86.2547	80.3108	50.1084	0.928416	72698	98.3598	3
sp|P36536|SAR1A_MOUSE	Sar1a	SAR1A_MOUSE GTP-binding protein SAR1a	2078	2	R	K.LVFLGLDNAGK.T	23.8587	24.3891	21.0714	27.9441	25.0895	29.9301	38.0737	22.578	29.5384	19.181	25.263	16.6846	0.754952	73150	99.0789	3
sp|P36536|SAR1A_MOUSE	Sar1a	SAR1A_MOUSE GTP-binding protein SAR1a	2078	2	R	K.LVFLGLDNAGK.T	92.675	112.842	110.888	102.704	65.5912	105.246	104.931	105.162	101.742	133.159	76.1877	111.416	0.812192	71953	98.0512	3
sp|P36536|SAR1A_MOUSE	Sar1a	SAR1A_MOUSE GTP-binding protein SAR1a	2078	2	R	K.LVFLGLDNAGK.T	59.5874	49.9079	66.2867	35.3626	34.1718	43.0203	59.7479	45.6679	56.8337	37.7908	31.5959	52.5517	0.916524	72122	98.3157	3
sp|P36536|SAR1A_MOUSE	Sar1a	SAR1A_MOUSE GTP-binding protein SAR1a	2078	2	R	K.LVFLGLDNAGK.T	0	40.2913	43.7499	19.5615	23.8294	31.632	44.2911	45.3982	43.122	34.12	29.9127	23.1036	0.94839	72142	98.3452	3
sp|P36895|BMR1A_MOUSE	Bmpr1a	BMR1A_MOUSE Bone morphogenetic protein receptor type-1A	1767	1	R	K.DLIDQSQSSGSGSGLPLLVQR.T	44.7641	26.6705	37.763	26.6554	63.7933	32.8598	61.496	49.3396	40.4106	30.3659	36.8613	29.9752	0.818032	57173	74.6148	3
sp|P36895|BMR1A_MOUSE	Bmpr1a	BMR1A_MOUSE Bone morphogenetic protein receptor type-1A	1767	1	R	K.DLIDQSQSSGSGSGLPLLVQR.T	0	20.6246	33.8411	26.0275	39.2165	24.5978	52.4709	35.0511	31.0756	37.9191	34.0744	12.6712	0.802356	55295	75.5229	3
sp|P36916|GNL1_MOUSE	Gnl1	GNL1_MOUSE Guanine nucleotide-binding protein-like 1	838	1	R	R.TPQEPGGVLK.K	107.399	42.7955	87.8686	38.4433	76.3942	58.2786	62.1102	71.8179	50.9082	50.425	47.5154	46.6789	1	13073	19.2003	2
sp|P36916|GNL1_MOUSE	Gnl1	GNL1_MOUSE Guanine nucleotide-binding protein-like 1	838	1	R	K.DGVVTIGCIGFPNVGK.S	73.8373	41.5539	71.7118	27.0567	52.1802	46.5466	45.8032	64.5256	55.4079	31.1506	48.2064	16.6531	0.901814	70934	96.5999	3
sp|P36993|PPM1B_MOUSE	Ppm1b	PPM1B_MOUSE Protein phosphatase 1B	826	5	R	K.SGSALEPSVESVK.T	39.4617	45.9186	45.879	31.6575	43.2852	45.1329	49.3558	41.1294	40.0409	44.5835	52.3803	30.7667	1	21762	30.627	2
sp|P36993|PPM1B_MOUSE	Ppm1b	PPM1B_MOUSE Protein phosphatase 1B	826	5	R	R.ILSAENIPNLPPGGGLAGK.R	32.9441	30.0135	35.7286	27.6235	35.1597	27.3435	31.9974	28.4257	23.5119	19.2572	27.9166	0	1	69103	94.0545	3
sp|P36993|PPM1B_MOUSE	Ppm1b	PPM1B_MOUSE Protein phosphatase 1B	826	5	R	R.ILSAENIPNLPPGGGLAGK.R	116.856	89.018	94.3338	68.9365	73.3188	86.9521	105.668	96.2589	105.522	100.435	64.2372	74.1254	0.909939	69557	94.6855	3
sp|P36993|PPM1B_MOUSE	Ppm1b	PPM1B_MOUSE Protein phosphatase 1B	826	6	R	R.IQNAGGSVMIQR.V	0	32.5759	22.2174	21.7799	27.9694	29.1405	30.5396	16.9791	13.8032	23.8118	16.3887	0	0.924833	12269	17.4559	2
sp|P37040|NCPR_MOUSE	Por	NCPR_MOUSE NADPH--cytochrome P450 reductase	1639	1	R	K.EVGETLLYYGCR.R	33.3599	26.1795	35.767	28.947	32.4007	28.8924	42.0248	56.611	35.7332	32.6651	35.5746	37.571	1	34620	48.6945	3
sp|P37040|NCPR_MOUSE	Por	NCPR_MOUSE NADPH--cytochrome P450 reductase	1639	3	R	R.LEQLGAQR.I	146.059	171.879	180.838	117.753	145.997	129.163	153.123	232.625	146.497	136.366	152.728	240.192	0.902168	8231	12.4833	2
sp|P37040|NCPR_MOUSE	Por	NCPR_MOUSE NADPH--cytochrome P450 reductase	1639	1	R	K.SYENQKPPFDAK.N	420.173	480.719	657.682	426.245	389.756	467.889	474.055	680.603	486.405	352.48	440.698	580.567	1	14987	21.9415	3
sp|P37040|NCPR_MOUSE	Por	NCPR_MOUSE NADPH--cytochrome P450 reductase	1639	3	R	R.GM*SADPEEYDLADLSSLPEIDK.S	35.7343	40.9408	49.7131	27.2348	35.1556	29.0356	37.0995	41.8356	36.5953	27.4241	24.1317	27.6922	1	71079	96.1094	3
sp|P37040|NCPR_MOUSE	Por	NCPR_MOUSE NADPH--cytochrome P450 reductase	1639	2	R	R.QYELVVHEDM*DTAK.V	191.662	228.557	298.132	238.399	221.247	182.507	246.994	292.585	244.115	187.515	190.26	283.094	1	15392	21.7607	3
sp|P37040|NCPR_MOUSE	Por	NCPR_MOUSE NADPH--cytochrome P450 reductase	1639	1	R	R.YYSIASSSK.V	47.9105	31.4292	61.305	26.5429	41.7522	32.8369	45.872	58.5966	45.6252	33.4438	37.8371	66.2522	1	13604	19.2118	2
sp|P38060|HMGCL_MOUSE	Hmgcl	HMGCL_MOUSE Hydroxymethylglutaryl-CoA lyase, mitochondrial	2643	0	U	K.GFEEAVAAGAK.E	134.595	123.623	152.582	94.5027	88.056	91.3534	96.4843	92.9799	109.354	116.25	96.3472	106.592	1	22022	31.0519	2
sp|P38060|HMGCL_MOUSE	Hmgcl	HMGCL_MOUSE Hydroxymethylglutaryl-CoA lyase, mitochondrial	2643	0	U	K.SIVPTPVK.I	45.3634	36.6471	60.3732	21.707	29.9306	40.3112	36.7132	31.2258	28.9071	33.0697	53.4609	27.7283	1	29460	40.6501	2
sp|P38060|HMGCL_MOUSE	Hmgcl	HMGCL_MOUSE Hydroxymethylglutaryl-CoA lyase, mitochondrial	2643	0	U	K.SIVPTPVK.I	177.085	161.921	215.481	144.788	169.801	155.128	154.539	136.281	162.502	150.843	173.621	120.09	1	29584	40.8066	3
sp|P38647|GRP75_MOUSE	Hspa9	GRP75_MOUSE Stress-70 protein, mitochondrial	1094	0	U	K.GAVVGIDLGTTNSCVAVMEGK.Q	31.8484	37.7124	24.445	38.029	28.7679	27.4392	11.5196	20.7468	29.283	16.9292	16.4431	77.5664	0.621988	63991	83.5377	3
sp|P38647|GRP75_MOUSE	Hspa9	GRP75_MOUSE Stress-70 protein, mitochondrial	1094	0	U	R.EQQIVIQSSGGLSK.D	154.608	195.449	237.159	133.856	102.701	137.807	66.6291	122.727	153.915	101.869	89.0419	258.886	1	24590	35.4	3
sp|P38647|GRP75_MOUSE	Hspa9	GRP75_MOUSE Stress-70 protein, mitochondrial	1094	0	U	K.SDIGEVILVGGM*TR.M	58.8486	61.6724	69.1664	52.4862	31.0744	40.9026	25.7166	18.4971	41.5584	40.0005	41.8029	63.4221	1	40025	55.9172	3
sp|P38647|GRP75_MOUSE	Hspa9	GRP75_MOUSE Stress-70 protein, mitochondrial	1094	0	U	K.SDIGEVILVGGM*TR.M	56.8185	55.7372	84.1425	56.6465	26.1141	41.0161	23.836	23.0214	35.2572	57.623	35.6803	62.9845	0.796822	40115	56.0316	3
sp|P38647|GRP75_MOUSE	Hspa9	GRP75_MOUSE Stress-70 protein, mitochondrial	1094	0	U	R.ETGVDLTK.D	125.071	114.784	139.068	68.7267	67.0256	81.4435	41.3294	78.5418	84.7403	72.7824	48.0972	179.741	0.91606	13667	19.9355	2
sp|P38647|GRP75_MOUSE	Hspa9	GRP75_MOUSE Stress-70 protein, mitochondrial	1094	0	U	K.LYSPSQIGAFVLM*K.M	0	23.9138	22.1462	24.2264	10.8262	36.1523	9.04195	12.0222	17.9917	12.9956	11.4202	37.3775	0.919698	82285	112.023	3
sp|P38647|GRP75_MOUSE	Hspa9	GRP75_MOUSE Stress-70 protein, mitochondrial	1094	0	U	K.STNGDTFLGGEDFDQALLR.H	40.1576	21.4055	31.0204	25.1443	19.4345	20.2336	12.6527	17.5192	12.7912	24.7366	15.8649	35.1348	0.735297	62640	85.0764	3
sp|P39053|DYN1_MOUSE	Dnm1	DYN1_MOUSE Dynamin-1	640	5	R	R.DM*LM*QFVTK.E	531.572	239.278	434.13	166.772	215.246	118.063	281.007	293.773	278.426	246.137	201.411	134.24	0.989468	32073	40.1535	3
sp|P39053|DYN1_MOUSE	Dnm1	DYN1_MOUSE Dynamin-1	640	16	R	R.EISYAIK.N	537.847	390.44	775.851	415.17	578.657	582.165	660.897	669.049	605.125	413.66	413.391	619.241	1	25262	30.634	2
sp|P39053|DYN1_MOUSE	Dnm1	DYN1_MOUSE Dynamin-1	640	6	R	K.YM*LSVDNLK.L	157.109	93.8197	226.315	104.737	144.563	163.708	215.325	188.965	191.166	113.451	150.01	145.904	1	37789	48.1376	3
sp|P39053|DYN1_MOUSE	Dnm1	DYN1_MOUSE Dynamin-1	640	6	R	K.YMLSVDNLK.L	24.093	15.5051	47.7859	22.1638	26.7637	32.0123	38.7979	32.9578	31.1388	14.5084	17.7345	24.9291	0.797905	49951	65.0049	3
sp|P39053|DYN1_MOUSE	Dnm1	DYN1_MOUSE Dynamin-1	640	5	R	R.DTLPGLR.N	33.9045	14.143	59.4466	26.7164	41.4681	37.4086	35.5109	54.0386	39.675	14.1906	32.5008	32.5796	0.84178	11865	17.4838	2
sp|P39053|DYN1_MOUSE	Dnm1	DYN1_MOUSE Dynamin-1	640	16	R	R.EISYAIK.N	1054.87	852.898	1465.19	841.516	1091.77	1068.42	1228.78	1339.25	1236.94	860.018	838.838	1164.75	1	23054	33.3726	2
sp|P39053|DYN1_MOUSE	Dnm1	DYN1_MOUSE Dynamin-1	640	6	R	R.SPTSSPTPQR.R	282.321	111.998	113.237	37.2214	151.781	65.8399	231.268	244.99	102.362	99.5413	134.834	31.3843	0.901819	2184	5.36267	2
sp|P39053|DYN1_MOUSE	Dnm1	DYN1_MOUSE Dynamin-1	640	5	R	K.DITAALAAER.K	96.9312	68.5798	165.968	71.993	141.273	102.965	151.964	149.495	133.696	100.457	64.4184	93.5322	1	21939	30.9138	2
sp|P39053|DYN1_MOUSE	Dnm1	DYN1_MOUSE Dynamin-1	640	5	R	K.DITAALAAER.K	277.229	207.894	365.259	200.499	380.363	262.888	407.437	364.679	308.647	209.433	150.385	262.876	1	22137	31.2411	3
sp|P39053|DYN1_MOUSE	Dnm1	DYN1_MOUSE Dynamin-1	640	12	R	R.GYIGVVNR.S	77.2901	68.8168	66.0545	61.917	79.272	59.6563	55.5767	76.3134	51.6209	45.6254	70.0422	50.7853	0.95705	9296	14.0428	2
sp|P39053|DYN1_MOUSE	Dnm1	DYN1_MOUSE Dynamin-1	640	5	R	R.LEIEAETDR.V	53.8962	36.5431	55.4592	29.7111	64.0744	43.8245	67.6224	66.039	38.5021	34.8193	54.004	19.8783	0.862553	12822	18.7977	2
sp|P39053|DYN1_MOUSE	Dnm1	DYN1_MOUSE Dynamin-1	640	5	R	K.EVDPQGQR.T	228.536	66.3543	251.769	109.072	127.474	106.365	177.866	165.542	91.2831	198.319	213.532	587.512	0.981903	2483	5.58849	2
sp|P39053|DYN1_MOUSE	Dnm1	DYN1_MOUSE Dynamin-1	640	5	R	R.LEIEAETDR.V	196.363	140.476	265.817	113.289	202.278	160.574	260.958	282.56	188.372	139.918	194.444	155.081	0.958018	12524	17.7991	2
sp|P39053|DYN1_MOUSE	Dnm1	DYN1_MOUSE Dynamin-1	640	6	R	R.RSPTSSPTPQR.R	58.7282	31.1871	21.989	12.5877	44.5334	11.5573	84.7453	65.1008	39.6423	36.4943	33.24	0	0.750335	1510	4.47424	3
sp|P39053|DYN1_MOUSE	Dnm1	DYN1_MOUSE Dynamin-1	640	13	R	K.TIM*HLM*INNTK.E	129.014	97.565	162.209	84.2688	124.354	97.9045	181.842	139.949	124.225	105.679	89.4922	101.588	0.642372	14048	19.8911	3
sp|P39053|DYN1_MOUSE	Dnm1	DYN1_MOUSE Dynamin-1	640	12	R	R.GYIGVVNR.S	424.672	333.857	534.651	323.372	431.675	413.995	476.949	541.591	426.848	341.559	452.364	417.539	1	9359	13.5469	2
sp|P39053|DYN1_MOUSE	Dnm1	DYN1_MOUSE Dynamin-1	640	15	R	K.LDLM*DEGTDAR.D	97.4734	71.1352	157.91	46.4801	113.197	68.1583	127.938	85.6171	79.9382	64.2744	71.6628	61.316	0.927044	11232	16.1049	2
sp|P39053|DYN1_MOUSE	Dnm1	DYN1_MOUSE Dynamin-1	640	5	R	R.LEIEAETDR.V	97.3852	73.4145	158.606	52.7429	91.6785	81.8261	133.175	125.537	92.557	85.7324	100.537	90.7109	1	12493	17.7807	2
sp|P39053|DYN1_MOUSE	Dnm1	DYN1_MOUSE Dynamin-1	640	5	R	R.M*GTPYLQK.V	339.237	194.2	404.831	203.787	329.968	313.393	419.142	410.51	342.262	211.956	295.203	385.411	0.937354	12400	17.6398	3
sp|P39053|DYN1_MOUSE	Dnm1	DYN1_MOUSE Dynamin-1	640	6	R	R.RSPTSSPTPQR.R	56.507	34.4412	65.0675	12.1051	51.386	19.7764	103.925	80.5527	33.9718	40.4754	36.3273	0	0.779604	1466	4.46735	3
sp|P39053|DYN1_MOUSE	Dnm1	DYN1_MOUSE Dynamin-1	640	13	R	K.TIM*HLM*INNTK.E	173.495	176.647	355.447	154.072	221.922	191.189	311.585	249.769	276.196	181.287	113.692	243.93	1	13139	18.5937	3
sp|P39054|DYN2_MOUSE	Dnm2	DYN2_MOUSE Dynamin-2	640	6	R	R.GMEELIPLVNK.L	67.9835	76.3419	66.1459	72.143	51.7887	71.2978	79.1237	74.3724	70.9418	71.4919	86.8277	54.8977	1	71897	93.8968	2
sp|P39054|DYN2_MOUSE	Dnm2	DYN2_MOUSE Dynamin-2	640	12	R	K.YM*LPLDNLK.I	34.7161	33.4284	16.6978	34.2083	32.602	30.2129	32.8611	31.7945	36.4268	38.7272	23.0742	30.3052	1	53119	69.2136	2
sp|P39054|DYN2_MOUSE	Dnm2	DYN2_MOUSE Dynamin-2	640	6	R	K.TEYAEFLHCK.S	0	30.2259	38.3139	23.3279	39.9872	19.4485	34.4933	19.5354	22.2461	36.4649	24.6385	16.707	0.86295	26250	37.6248	3
sp|P39054|DYN2_MOUSE	Dnm2	DYN2_MOUSE Dynamin-2	640	6	R	K.VPVGDQPPDIEYQIK.D	261.003	233.318	161.027	134.829	158.495	132.656	185.889	202.757	138.925	209.686	218.062	119.469	0.828796	49548	66.8732	3
sp|P39054|DYN2_MOUSE	Dnm2	DYN2_MOUSE Dynamin-2	640	9	R	K.EVDPQGLR.T	581.289	499.637	540.793	340.598	464.72	481.735	447.483	588.866	474.388	466.551	529.009	363.167	0.876725	6573	9.7042	2
sp|P39087|GRIK2_MOUSE	Grik2	GRIK2_MOUSE Glutamate receptor ionotropic, kainate 2	294	2	R	R.FEGYCIDLLR.E	0	30.8045	50.1975	45.5993	42.0155	46.4607	25.3844	32.758	35.2842	35.9506	38.2478	0	0.85916	60550	79.0425	3
sp|P39087|GRIK2_MOUSE	Grik2	GRIK2_MOUSE Glutamate receptor ionotropic, kainate 2	294	3	R	K.INLYDSFEASK.K	119.94	68.4856	72.6871	118.743	111.456	93.2611	76.1238	72.598	103.385	93.5751	67.3067	120.103	0.850153	51488	67.0336	3
sp|P39087|GRIK2_MOUSE	Grik2	GRIK2_MOUSE Glutamate receptor ionotropic, kainate 2	294	3	R	K.INLYDSFEASK.K	0	14.718	20.482	24.636	15.3862	29.4911	17.4191	15.1334	19.0311	16.3406	25.7018	0	0.676967	51956	67.6318	2
sp|P39087|GRIK2_MOUSE	Grik2	GRIK2_MOUSE Glutamate receptor ionotropic, kainate 2	294	2	R	R.TDFDLDVISLK.E	0	32.7135	17.1387	34.8603	33.0678	31.8025	22.6671	12.8033	12.496	47.5535	37.1288	25.7788	0.585766	76759	102.763	2
sp|P39087|GRIK2_MOUSE	Grik2	GRIK2_MOUSE Glutamate receptor ionotropic, kainate 2	294	2	R	R.TDFDLDVISLK.E	22.9049	15.2011	23.8479	43.1507	40.3923	36.5212	19.575	11.6921	19.9481	35.4144	38.6065	26.2824	1	76951	102.994	2
sp|P39087|GRIK2_MOUSE	Grik2	GRIK2_MOUSE Glutamate receptor ionotropic, kainate 2	294	2	R	K.SNEEGIQR.V	348.853	252.927	309.094	306.739	269.972	275.313	199.647	259.846	277.812	301.093	304.571	515.983	1	1946	5.0591	2
sp|P39447|ZO1_MOUSE	Tjp1	ZO1_MOUSE Tight junction protein ZO-1	443	1	R	K.ESPYGLSFNK.G	40.9889	24.1652	30.9061	33.9222	28.7157	38.3956	40.209	35.6149	36.7109	54.9793	25.7596	47.5004	1	33946	42.2807	2
sp|P39447|ZO1_MOUSE	Tjp1	ZO1_MOUSE Tight junction protein ZO-1	443	1	R	R.IVESDVGDSFYIR.T	29.7531	38.3556	50.861	47.311	65.8479	53.1017	62.6825	63.9499	54.4664	74.6317	71.6306	55.2825	0.569765	47720	64.4914	3
sp|P39447|ZO1_MOUSE	Tjp1	ZO1_MOUSE Tight junction protein ZO-1	443	1	R	R.EEPDIYQIAK.S	43.2612	34.7345	48.3224	35.9729	48.7144	55.167	51.0991	58.0211	37.8138	46.0993	58.5878	65.8907	0.426816	34314	47.6892	2
sp|P39688|FYN_MOUSE	Fyn	FYN_MOUSE Tyrosine-protein kinase Fyn	136	2	R	K.FQILNSSEGDWWEAR.S	22.0639	17.3216	27.3057	23.1591	19.47	21.1489	41.6994	31.1488	28.1822	23.3483	32.4306	13.1138	1	72117	94.1523	2
sp|P39688|FYN_MOUSE	Fyn	FYN_MOUSE Tyrosine-protein kinase Fyn	136	0	U	R.LTDLSVK.T	40.2025	55.7783	57.8997	62.0691	67.7411	81.5441	109.464	38.856	47.8884	90.6371	54.0967	0	1	34342	42.8397	2
sp|P39688|FYN_MOUSE	Fyn	FYN_MOUSE Tyrosine-protein kinase Fyn	136	0	U	R.LTDLSVK.T	441.862	350.56	408.143	376.664	500.726	533.952	669.485	296.775	400.472	545.929	473.537	287.368	0.911839	34474	43.0519	2
sp|P39688|FYN_MOUSE	Fyn	FYN_MOUSE Tyrosine-protein kinase Fyn	136	2	R	K.FQILNSSEGDWWEAR.S	0	15.3343	30.5086	21.7346	25.8551	21.9824	32.7767	38.8675	22.3059	31.9889	19.3625	0	0.590268	71687	96.2056	3
sp|P39688|FYN_MOUSE	Fyn	FYN_MOUSE Tyrosine-protein kinase Fyn	136	3	R	K.LDNGGYYITTR.A	154.666	145.728	165.593	155.94	213.247	190.092	215.601	195.08	172.617	189.612	227.917	108.808	0.971909	16734	24.4549	2
sp|P39688|FYN_MOUSE	Fyn	FYN_MOUSE Tyrosine-protein kinase Fyn	136	4	R	R.DGSLNQSSGYR.Y	56.6547	27.2277	23.1511	23.5668	36.5008	33.6845	59.9105	53.4546	21.7918	60.9138	37.7501	21.9809	1	3078	6.43216	2
sp|P39688|FYN_MOUSE	Fyn	FYN_MOUSE Tyrosine-protein kinase Fyn	136	0	U	K.DVWEIPR.E	150.386	145.952	171.283	130.247	184.544	169.703	227.214	187.831	176.987	161.612	206.88	104.612	0.9104	27949	39.3232	2
sp|P39688|FYN_MOUSE	Fyn	FYN_MOUSE Tyrosine-protein kinase Fyn	136	3	R	R.EVLEQVER.G	38.3119	39.4353	34.6381	27.0129	42.5482	34.7374	46.5678	46.2531	47.0992	36.864	48.2625	70.4146	1	11527	16.4208	2
sp|P39688|FYN_MOUSE	Fyn	FYN_MOUSE Tyrosine-protein kinase Fyn	136	3	R	R.EVLEQVER.G	88.6914	99.982	95.0447	59.2106	74.1198	88.9837	109.162	96.3906	97.0773	78.005	111.838	84.0129	0.985012	11758	16.7557	2
sp|P39688|FYN_MOUSE	Fyn	FYN_MOUSE Tyrosine-protein kinase Fyn	136	2	R	R.QLLSFGNPR.G	52.7439	48.4402	97.6802	70.0354	68.4179	61.7797	76.0551	56.7671	64.6414	71.2098	45.2798	66.8291	0.846681	29991	41.7858	2
sp|P39688|FYN_MOUSE	Fyn	FYN_MOUSE Tyrosine-protein kinase Fyn	136	3	R	R.EVLEQVER.G	280.876	243.377	272.602	230.351	251.764	277.786	391.106	305.894	274.332	318.974	330.835	158.21	1	11685	16.7274	2
sp|P40124|CAP1_MOUSE	Cap1	CAP1_MOUSE Adenylyl cyclase-associated protein 1	861	0	U	K.INSITVDNCK.K	393.328	509.841	410.906	337.856	267.656	290.982	309.213	343.702	383.232	323.106	347.823	384.277	1	23663	28.2248	2
sp|P40124|CAP1_MOUSE	Cap1	CAP1_MOUSE Adenylyl cyclase-associated protein 1	861	0	U	K.LVTTVTEIAG.-	628.046	612.333	637.721	546.523	364.235	430.268	444.653	488.307	597.367	527.039	491.785	564.097	1	56839	77.5684	2
sp|P40124|CAP1_MOUSE	Cap1	CAP1_MOUSE Adenylyl cyclase-associated protein 1	861	0	U	K.LVTTVTEIAG.-	230.304	287.909	252.252	212.589	149.876	169.95	186.249	221.223	239.58	214.871	215.457	199.766	1	57043	77.8491	2
sp|P40124|CAP1_MOUSE	Cap1	CAP1_MOUSE Adenylyl cyclase-associated protein 1	861	0	U	K.EMNDAAMFYTNR.V	0	22.4162	43.3841	23.0711	28.8388	28.2751	28.3276	51.1307	53.7907	29.9904	32.3604	0	1	22128	31.2152	2
sp|P40124|CAP1_MOUSE	Cap1	CAP1_MOUSE Adenylyl cyclase-associated protein 1	861	0	U	K.NSLDCEIVSAK.S	94.3747	113.378	117.103	93.0635	75.2108	80.0288	81.5729	89.4039	101.276	68.7971	97.3858	95.2584	1	23835	33.7696	2
sp|P40124|CAP1_MOUSE	Cap1	CAP1_MOUSE Adenylyl cyclase-associated protein 1	861	0	U	K.NSLDCEIVSAK.S	159.583	168.031	135.9	132.58	131.816	125.163	109.637	122.063	147.888	137.977	150.8	168.871	0.704905	24399	34.5186	2
sp|P40124|CAP1_MOUSE	Cap1	CAP1_MOUSE Adenylyl cyclase-associated protein 1	861	1	R	R.ALLATASQCQQPAGNK.L	324.405	210.596	203.162	145.39	178.841	127.155	255.373	247.615	194.078	198.096	136.832	123.511	1	19572	27.6904	3
sp|P40124|CAP1_MOUSE	Cap1	CAP1_MOUSE Adenylyl cyclase-associated protein 1	861	1	R	K.EIGGDVQK.H	418.716	332.321	309.654	195.907	270.335	168.621	312.887	351.818	247.694	280.533	304.304	318.013	1	8207	11.7737	2
sp|P40124|CAP1_MOUSE	Cap1	CAP1_MOUSE Adenylyl cyclase-associated protein 1	861	0	U	K.TLWNGQK.L	102.594	112.928	95.8019	77.6996	75.896	80.7055	78.9111	102.743	83.2217	81.6708	84.0547	55.6849	1	18254	25.9247	2
sp|P40124|CAP1_MOUSE	Cap1	CAP1_MOUSE Adenylyl cyclase-associated protein 1	861	1	R	R.ALLATASQCQQPAGNK.L	1036.82	886.483	998.391	645.089	791.054	583.993	1040.64	982.908	883.379	874.808	651.636	473.901	0.741486	20174	28.3413	3
sp|P40124|CAP1_MOUSE	Cap1	CAP1_MOUSE Adenylyl cyclase-associated protein 1	861	0	U	K.TLWNGQK.L	96.7823	70.965	65.391	57.2606	55.4306	52.8008	47.1657	69.5734	67.0237	51.0739	67.1928	65.2929	0.725506	18608	26.2248	2
sp|P40124|CAP1_MOUSE	Cap1	CAP1_MOUSE Adenylyl cyclase-associated protein 1	861	0	U	K.TLWNGQK.L	103.384	71.8452	77.7646	70.0363	62.9024	57.6945	56.722	59.3538	69.918	84.3454	69.0672	59.8149	0.849664	18833	26.5318	2
sp|P40142|TKT_MOUSE	Tkt	TKT_MOUSE Transketolase	1295	0	U	K.DAIVQAVK.G	734.99	914.071	641.524	827.386	538.236	527.877	511.143	525.377	770.95	767.08	414.456	737.423	0.869505	24472	29.4956	2
sp|P40142|TKT_MOUSE	Tkt	TKT_MOUSE Transketolase	1295	0	U	R.TSRPENAIIYSNNEDFQVGQAK.V	0	38.3117	29.4345	28.7111	16.6652	19.426	19.2935	14.2652	32.2075	25.4406	14.0683	43.2728	0.610518	29434	36.6828	3
sp|P40142|TKT_MOUSE	Tkt	TKT_MOUSE Transketolase	1295	0	U	K.AVELAANTK.G	57.0922	48.2625	43.145	45.3009	12.2092	34.4742	24.9494	29.9386	56.7463	25.108	37.1025	16.8294	1	13673	20.0587	2
sp|P40142|TKT_MOUSE	Tkt	TKT_MOUSE Transketolase	1295	0	U	K.AVELAANTK.G	466.14	783.091	480.163	571.542	394.854	341.677	413.989	361.834	657.035	557.479	284.931	513.547	0.984791	13778	20.2163	3
sp|P40142|TKT_MOUSE	Tkt	TKT_MOUSE Transketolase	1295	0	U	R.GITGIEDK.E	121.783	117.488	88.7373	78.9296	66.4281	78.5138	60.3774	67.7439	117.091	80.513	113.829	120.227	1	15046	22.0208	2
sp|P40142|TKT_MOUSE	Tkt	TKT_MOUSE Transketolase	1295	0	U	K.ISSDLDGHPVPK.Q	95.3763	151.949	121.518	146.074	95.689	104.233	77.352	75.4929	155.452	100.594	99.0908	217.039	0.71	15647	22.7353	3
sp|P40142|TKT_MOUSE	Tkt	TKT_MOUSE Transketolase	1295	0	U	R.TSRPENAIIYSNNEDFQVGQAK.V	53.2743	68.1777	31.1255	43.0097	35.3847	29.9705	34.3987	41.6677	38.9781	38.991	25.1591	60.3801	1	28302	39.7845	3
sp|P40142|TKT_MOUSE	Tkt	TKT_MOUSE Transketolase	1295	0	U	R.TSRPENAIIYSNNEDFQVGQAK.V	69.9763	159.165	70.7891	108.699	59.0869	65.3751	78.7823	87.3222	106.705	104.416	37.6053	87.7751	1	28408	39.9352	3
sp|P40142|TKT_MOUSE	Tkt	TKT_MOUSE Transketolase	1295	0	U	K.AYGLALAK.L	120.44	109.759	100.447	136.731	72.9126	81.0015	96.1456	68.3007	126.461	101.265	72.0387	131.129	1	32858	45.4953	2
sp|P40142|TKT_MOUSE	Tkt	TKT_MOUSE Transketolase	1295	0	U	K.AYGLALAK.L	260.369	335.403	215.442	330.909	199.94	193.326	279.185	139.8	409.573	291.233	221.513	306.322	1	32975	45.6887	2
sp|P40142|TKT_MOUSE	Tkt	TKT_MOUSE Transketolase	1295	0	U	K.NSTFSELFK.K	282.609	427.708	290.64	357.181	267.631	283.698	257.967	215.306	280.129	222.62	326.037	323.396	0.93656	51515	70.3411	3
sp|P40237|CD82_MOUSE	Cd82	CD82_MOUSE CD82 antigen	2059	1	R	R.EEAWDYVQAQVK.C	105.008	114.912	97.3767	132.967	200.768	156.408	101.762	116.678	140.309	172.95	109.209	149.884	0.914204	44909	58.1828	3
sp|P40237|CD82_MOUSE	Cd82	CD82_MOUSE CD82 antigen	2059	2	R	K.EMGNTVMDIIR.N	0	16.2673	18.8141	31.0233	30.1164	23.6943	12.2436	13.1865	19.1517	27.178	24.1353	13.778	1	48141	62.5194	2
sp|P40237|CD82_MOUSE	Cd82	CD82_MOUSE CD82 antigen	2059	0	U	K.IKEEDNQLIVK.K	267.239	279.264	210.934	374.495	420.166	381.151	227.298	328.446	300.202	431.797	375.474	284.107	0.874394	29968	37.5377	3
sp|P40237|CD82_MOUSE	Cd82	CD82_MOUSE CD82 antigen	2059	1	R	K.TTYPCSCEK.I	210.766	309.996	152.128	244.585	362.809	258.226	218.536	324.75	216.822	342.116	239.074	310.375	1	4897	8.36276	2
sp|P40237|CD82_MOUSE	Cd82	CD82_MOUSE CD82 antigen	2059	1	R	K.TTYPCSCEK.I	1527.35	2336.51	1247.58	1806.47	2788.79	2029.09	1559	2397.32	1760.14	2706.65	1983.65	2708.34	0.877269	4903	8.36786	3
sp|P40237|CD82_MOUSE	Cd82	CD82_MOUSE CD82 antigen	2059	2	R	K.EMGNTVM*DIIR.N	167.166	176.852	100.732	177.493	215.17	170.892	121.86	152.166	154.398	225.2	185.513	193.71	0.851605	29203	41.0577	3
sp|P40237|CD82_MOUSE	Cd82	CD82_MOUSE CD82 antigen	2059	2	R	K.EM*GNTVMDIIR.N	77.4238	74.9202	48.8228	82.5844	125.609	105.444	61.4917	88.1851	76.1816	139.306	105.337	54.081	0.977659	30322	42.5307	3
sp|P40237|CD82_MOUSE	Cd82	CD82_MOUSE CD82 antigen	2059	2	R	K.EM*GNTVM*DIIR.N	30.0007	31.4482	5.2577	31.9236	32.5653	21.5393	16.3843	12.9426	30.8301	24.6976	21.6005	36.0642	0.729117	13145	18.5919	3
sp|P40240|CD9_MOUSE	Cd9	CD9_MOUSE CD9 antigen	691	0	U	K.ELQEFYK.D	188.488	170.849	145.9	285.758	285.566	307.053	217.613	182.544	203.896	285.488	242.193	277.435	1	29378	41.279	2
sp|P40240|CD9_MOUSE	Cd9	CD9_MOUSE CD9 antigen	691	0	U	K.ELQEFYK.D	152.689	148.953	143.864	195.868	242.648	222.093	178.208	142.781	164.174	202.184	213.532	272.585	0.833499	29567	41.5564	3
sp|P40336|VP26A_MOUSE	Vps26a	VP26A_MOUSE Vacuolar protein sorting-associated protein 26A	2445	2	R	K.GESIPIR.L	172.011	203.473	355.285	169.848	206.715	189.25	206.818	212.137	196.903	157.59	164.814	221.42	0.960037	7189	11.268	2
sp|P40336|VP26A_MOUSE	Vps26a	VP26A_MOUSE Vacuolar protein sorting-associated protein 26A	2445	1	R	K.YEIM*DGAPVK.G	44.8603	44.1163	81.8697	45.2318	47.9344	40.1577	41.45	65.3205	36.4251	32.2883	50.0965	65.6558	1	18693	26.22	2
sp|P40336|VP26A_MOUSE	Vps26a	VP26A_MOUSE Vacuolar protein sorting-associated protein 26A	2445	1	R	R.LFLAGYDPTPTM*R.D	52.2768	36.3396	92.6092	45.883	59.6513	38.0324	47.3182	55.8911	50.9355	58.6646	43.1374	72.9873	0.888141	48773	66.6268	3
sp|P40336|VP26A_MOUSE	Vps26a	VP26A_MOUSE Vacuolar protein sorting-associated protein 26A	2445	1	R	R.LFLAGYDPTPTM*R.D	80.9216	86.0663	131.674	111.76	95.144	83.1345	73.1209	82.8256	86.3035	72.2667	73.1024	160.516	0.755152	49145	67.1081	3
sp|P41105|RL28_MOUSE	Rpl28	RL28_MOUSE 60S ribosomal protein L28	1246	0	U	K.QTYSTEPNNLK.A	154.001	225.941	63.6901	246.92	286.092	201.133	225.264	184.666	222.64	342.12	234.609	97.0189	1	7651	11.7223	2
sp|P41105|RL28_MOUSE	Rpl28	RL28_MOUSE 60S ribosomal protein L28	1246	0	U	K.QTYSTEPNNLK.A	490.658	775.474	281.184	859.567	909.73	706.04	801.357	622.024	820.955	1252.21	755.145	386.896	1	7765	11.9909	2
sp|P41105|RL28_MOUSE	Rpl28	RL28_MOUSE 60S ribosomal protein L28	1246	0	U	K.TVGVEPAADGK.G	347.876	502.334	181.57	453.66	661.297	447.136	522.572	464.748	542.844	784.786	615.444	206.473	0.919614	9457	14.2441	3
sp|P41105|RL28_MOUSE	Rpl28	RL28_MOUSE 60S ribosomal protein L28	1246	0	U	K.TVGVEPAADGK.G	204.267	217.061	78.6368	231.843	297.18	202.233	235.213	250.732	266.019	351.966	253.615	95.668	0.925684	9482	14.2694	2
sp|P41105|RL28_MOUSE	Rpl28	RL28_MOUSE 60S ribosomal protein L28	1246	0	U	K.TVGVEPAADGK.G	428.721	550.979	181.091	560.474	788.697	488.593	597.986	588.45	604.06	901.525	703.469	241.793	0.961778	9847	14.0143	3
sp|P41105|RL28_MOUSE	Rpl28	RL28_MOUSE 60S ribosomal protein L28	1246	0	U	K.GVVVVMK.R	148.461	268.013	116.024	393.898	384.5	287.904	266.157	221.853	334.574	367.882	350.707	102.936	0.888949	30792	42.427	2
sp|P41105|RL28_MOUSE	Rpl28	RL28_MOUSE 60S ribosomal protein L28	1246	0	U	K.TVGVEPAADGK.G	423.545	582.157	187.568	580.652	746.983	522.606	592.471	594.299	655.105	946.262	694.584	212.607	0.95138	9398	13.5979	2
sp|P41216|ACSL1_MOUSE	Acsl1	ACSL1_MOUSE Long-chain-fatty-acid--CoA ligase 1	390	1	R	R.LLM*DDLK.V	62.524	55.5716	118.147	112.516	110.834	131.509	61.2985	71.0094	97.1057	128.718	94.6901	126.104	0.920676	56354	73.5199	2
sp|P41216|ACSL1_MOUSE	Acsl1	ACSL1_MOUSE Long-chain-fatty-acid--CoA ligase 1	390	1	R	K.LLLEGVENK.L	152.411	95.9862	161.307	124.739	125.771	100.118	115.65	147.269	97.2733	121.282	121.726	156.422	0.814962	47338	65.282	3
sp|P41216|ACSL1_MOUSE	Acsl1	ACSL1_MOUSE Long-chain-fatty-acid--CoA ligase 1	390	1	R	K.LLLEGVENK.L	64.875	62.5552	89.1025	56.7987	68.9162	47.2018	51.0643	69.4592	63.9436	65.2954	54.569	74.5039	0.689922	47390	65.3635	2
sp|P41233|ABCA1_MOUSE	Abca1	ABCA1_MOUSE ATP-binding cassette sub-family A member 1	857	0	U	K.ILYTPDTPATR.Q	94.2647	59.52	61.5155	97.6778	81.3221	113.704	64.6613	78.0091	108.665	74.8929	117.346	68.5629	1	25267	30.6374	2
sp|P41233|ABCA1_MOUSE	Abca1	ABCA1_MOUSE ATP-binding cassette sub-family A member 1	857	0	U	K.ILYTPDTPATR.Q	25.815	21.1894	40.7277	29.6994	28.44	33.459	16.2816	29.0129	24.4513	9.8818	28.3138	31.8227	1	23086	33.4197	2
sp|P41233|ABCA1_MOUSE	Abca1	ABCA1_MOUSE ATP-binding cassette sub-family A member 1	857	0	U	K.NLESSPLSR.I	49.5237	36.6337	48.7737	62.1734	67.7423	73.7022	43.3933	52.7971	57.253	53.7164	62.942	72.0254	1	7775	11.875	2
sp|P41233|ABCA1_MOUSE	Abca1	ABCA1_MOUSE ATP-binding cassette sub-family A member 1	857	0	U	K.LEPIPTEVR.L	111.366	74.2106	89.0258	117.11	131.836	121.894	70.1675	94.7538	125.802	111.975	111.045	111.883	0.737484	25322	35.7567	2
sp|P41233|ABCA1_MOUSE	Abca1	ABCA1_MOUSE ATP-binding cassette sub-family A member 1	857	0	U	K.LEPIPTEVR.L	64.1137	38.5795	47.4491	61.7483	76.4319	71.5301	39.4491	40.7472	56.2557	61.1386	50.0359	56.4377	0.710063	25541	36.051	2
sp|P41233|ABCA1_MOUSE	Abca1	ABCA1_MOUSE ATP-binding cassette sub-family A member 1	857	0	U	K.NLESSPLSR.I	87.7013	61.7025	66.6711	72.4795	112.689	113.189	60.9402	78.4386	94.2999	83.9386	82.2577	83.0137	0.957159	7840	12.1192	2
sp|P41233|ABCA1_MOUSE	Abca1	ABCA1_MOUSE ATP-binding cassette sub-family A member 1	857	0	U	R.MDIDNVER.T	194.341	131.059	148.854	212.538	220.219	249.747	149.894	165.817	190.937	167.991	228.769	166.833	1	9360	13.5474	2
sp|P41233|ABCA1_MOUSE	Abca1	ABCA1_MOUSE ATP-binding cassette sub-family A member 1	857	0	U	R.STVDSLLQANVGLQK.V	46.5334	22.7585	35.0364	46.055	44.4793	44.4755	30.3748	34.089	54.371	27.2859	31.5678	27.8583	0.656331	57489	78.4477	3
sp|P41233|ABCA1_MOUSE	Abca1	ABCA1_MOUSE ATP-binding cassette sub-family A member 1	857	0	U	K.TYVQIIAK.S	54.6793	39.1742	59.9437	76.3802	67.0986	78.0837	54.2641	53.9937	85.1249	65.3716	51.355	73.4724	0.724503	38056	52.3494	2
sp|P41234|ABCA2_MOUSE	Abca2	ABCA2_MOUSE ATP-binding cassette sub-family A member 2	1519	1	R	R.LPSGVGATCVLK.S	55.8973	15.9975	36.5952	62.9883	76.2422	63.3945	29.1748	57.6798	53.7102	69.0946	61.8931	47.953	0.880437	43388	59.9315	3
sp|P41234|ABCA2_MOUSE	Abca2	ABCA2_MOUSE ATP-binding cassette sub-family A member 2	1519	1	R	R.DAVCSGQATAR.A	78.5787	51.8687	43.3986	60.5301	83.5941	68.0228	52.0779	95.0231	69.2178	81.7718	95.6199	89.6379	1	2261	5.44104	2
sp|P41234|ABCA2_MOUSE	Abca2	ABCA2_MOUSE ATP-binding cassette sub-family A member 2	1519	1	R	R.VAQVLYNNK.G	258.863	134.378	168.354	261.03	244.29	275.059	139.068	244.514	221.399	191.167	277.912	274.431	0.921654	29289	40.4367	3
sp|P41731|CD63_MOUSE	Cd63	CD63_MOUSE CD63 antigen	3351	0	U	K.TATILDK.L	316.285	306.152	254.74	353.532	407.856	401.166	213.997	373.533	362.827	354.047	368.145	422.342	0.959612	23273	27.6456	2
sp|P42125|ECI1_MOUSE	Eci1	ECI1_MOUSE Enoyl-CoA delta isomerase 1, mitochondrial	1218	0	U	K.ATADNLIK.Q	363.038	331.463	232.683	202.305	282.875	224.047	185.414	226.444	259.525	258.867	237.7	152.979	0.873105	15416	22.5099	2
sp|P42125|ECI1_MOUSE	Eci1	ECI1_MOUSE Enoyl-CoA delta isomerase 1, mitochondrial	1218	0	U	R.VLVETEGPAGVAVM*K.L	502.167	460.336	374.83	327.26	297.708	315.434	268.667	271.198	365.793	370.677	347.753	333.226	0.944816	41486	57.8829	3
sp|P42208|SEPT2_MOUSE	2020-09-02	SEPT2_MOUSE Septin-2	330	4	R	K.ADTLTLK.E	189.842	264.702	205.654	211.269	176.738	233.048	181.045	169.683	225.466	241.18	173.581	244.886	1	24205	29.1101	2
sp|P42208|SEPT2_MOUSE	2020-09-02	SEPT2_MOUSE Septin-2	330	7	R	R.LTVVDTPGYGDAINCR.D	54.4974	50.7869	72.7689	34.6593	31.4163	39.8013	43.4735	48.0266	36.8705	53.1346	50.4535	54.6247	1	33861	47.6776	2
sp|P42208|SEPT2_MOUSE	2020-09-02	SEPT2_MOUSE Septin-2	330	7	R	R.LTVVDTPGYGDAINCR.D	46.0535	34.0047	36.8226	24.8173	36.342	28.9673	33.5866	26.3958	33.3455	30.5248	47.0063	34.5674	1	34724	48.2975	2
sp|P42208|SEPT2_MOUSE	2020-09-02	SEPT2_MOUSE Septin-2	330	4	R	K.VNIVPVIAK.A	297.23	233.241	293.575	281.787	150.211	208.747	177.078	169.605	258.631	229.176	200.854	254.237	1	56411	76.9378	3
sp|P42208|SEPT2_MOUSE	2020-09-02	SEPT2_MOUSE Septin-2	330	4	R	K.VNIVPVIAK.A	272.98	315.587	296.981	309.715	232.105	256.509	225.407	200.489	291.047	289.35	342.368	337.888	0.88877	57224	77.9692	3
sp|P42225|STAT1_MOUSE	Stat1	STAT1_MOUSE Signal transducer and activator of transcription 1	2248	1	R	K.ELSAVTFPDIIR.N	31.0701	23.5132	35.7305	20.8568	11.7824	31.8042	27.3786	25.4456	21.4201	17.8023	22.4608	0	1	72199	94.2704	3
sp|P42227|STAT3_MOUSE	Stat3	STAT3_MOUSE Signal transducer and activator of transcription 3	2530	3	R	K.TQIQSVEPYTK.Q	34.3658	39.7246	42.6586	29.4951	41.4279	36.4277	39.4946	39.2122	39.93	45.4223	51.5969	0	1	17352	25.3207	2
sp|P42337|PK3CA_MOUSE	Pik3ca	PK3CA_MOUSE Phosphatidylinositol 4,5-bisphosphate 3-kinase catalytic subunit alpha isoform	3069	1	R	K.TEQEALEYFTK.Q	36.6332	62.265	65.6413	37.6033	44.7713	54.0102	61.133	51.9221	46.5057	41.4493	51.2039	29.7435	1	47525	64.2686	3
sp|P42337|PK3CA_MOUSE	Pik3ca	PK3CA_MOUSE Phosphatidylinositol 4,5-bisphosphate 3-kinase catalytic subunit alpha isoform	3069	1	R	K.LINLTDILK.Q	33.7584	39.4505	31.1742	35.006	42.2261	33.4966	38.05	37.0221	41.724	30.4375	35.2472	34.4913	0.94024	91166	125.572	3
sp|P42337|PK3CA_MOUSE	Pik3ca	PK3CA_MOUSE Phosphatidylinositol 4,5-bisphosphate 3-kinase catalytic subunit alpha isoform	3069	1	R	K.LINLTDILK.Q	59.532	40.8555	52.4274	28.9488	47.0863	38.6075	43.6449	44.9862	44.3731	41.0644	48.1526	45.7228	0.53989	91188	125.597	2
sp|P42567|EPS15_MOUSE	Eps15	EPS15_MOUSE Epidermal growth factor receptor substrate 15	1097	4	R	K.IDPFGGDPFK.G	270.33	209.645	225.847	151.448	209.871	208.814	228.279	204.246	185.59	232.668	235.159	180.26	0.777104	63632	83.0674	3
sp|P42567|EPS15_MOUSE	Eps15	EPS15_MOUSE Epidermal growth factor receptor substrate 15	1097	3	R	K.LNDPFQPFPGNDSPK.E	79.2798	89.0201	61.9535	46.3383	48.9766	59.1777	75.6308	37.9462	37.7013	64.2748	88.772	31.8205	1	54307	70.8151	3
sp|P42567|EPS15_MOUSE	Eps15	EPS15_MOUSE Epidermal growth factor receptor substrate 15	1097	3	R	K.YDAIFDSLSPVDGFLSGDK.V	113.608	91.5795	101.007	76.5863	86.919	106.933	87.9194	67.0708	80.5512	113.33	83.5589	103.305	0.793339	98376	127.12	4
sp|P42567|EPS15_MOUSE	Eps15	EPS15_MOUSE Epidermal growth factor receptor substrate 15	1097	3	R	K.YDEIFLK.T	86.7943	57.07	40.5678	47.2521	35.4104	58.0048	47.1519	34.9534	36.036	60.2574	65.1636	53.7279	0.892634	47943	66.0723	2
sp|P42567|EPS15_MOUSE	Eps15	EPS15_MOUSE Epidermal growth factor receptor substrate 15	1097	4	R	K.IWDLADTDGK.G	82.8661	45.5276	28.2271	44.1583	50.3379	42.4797	45.3234	30.9165	24.5703	40.9844	51.5277	0	0.504944	52981	71.0882	2
sp|P42567|EPS15_MOUSE	Eps15	EPS15_MOUSE Epidermal growth factor receptor substrate 15	1097	4	R	K.IWDLADTDGK.G	105.064	55.8634	30.1969	48.2638	52.3937	65.4453	80.2351	23.9372	19.8807	68.2594	86.4957	11.7551	0.789672	53075	71.2343	3
sp|P42567|EPS15_MOUSE	Eps15	EPS15_MOUSE Epidermal growth factor receptor substrate 15	1097	3	R	R.LQQETAQLEESVESGK.A	302.932	203.077	247.723	176.438	226.651	230.557	214.134	248.787	193.322	235.383	247.312	162.462	0.607782	47924	65.8799	3
sp|P42567|EPS15_MOUSE	Eps15	EPS15_MOUSE Epidermal growth factor receptor substrate 15	1097	4	R	R.TSEVQDLQDEVQR.E	125.4	100.483	111.262	73.4425	87.9896	115.692	102.346	109.64	92.7246	108.303	101.738	96.6869	0.864113	14064	19.8044	3
sp|P42669|PURA_MOUSE	Pura	PURA_MOUSE Transcriptional activator protein Pur-alpha	2458	0	U	K.IAEVGAGGNK.S	725.891	589.888	649.416	349.537	575.126	431.361	691.364	854.033	502.87	557.527	571.541	675.136	0.98411	9467	14.0997	2
sp|P42669|PURA_MOUSE	Pura	PURA_MOUSE Transcriptional activator protein Pur-alpha	2458	0	U	K.IAEVGAGGNK.S	270.529	265.527	308.571	124.356	260.72	199.894	320.894	380.672	236.091	250.146	287.762	294.717	0.712009	9525	14.2162	3
sp|P42669|PURA_MOUSE	Pura	PURA_MOUSE Transcriptional activator protein Pur-alpha	2458	0	U	K.LIDDYGVEEEPAELPEGTSLTVDNK.R	0	19.1315	34.9473	16.3483	21.6326	22.3253	27.3528	26.5414	13.9696	17.2492	9.71359	18.506	1	65882	89.2285	3
sp|P42669|PURA_MOUSE	Pura	PURA_MOUSE Transcriptional activator protein Pur-alpha	2458	0	U	K.LIDDYGVEEEPAELPEGTSLTVDNK.R	55.8566	83.7122	95.5394	55.511	74.8997	68.3138	71.0106	84.318	70.5482	63.6034	54.9019	59.02	0.963971	66373	89.8315	4
sp|P42669|PURA_MOUSE	Pura	PURA_MOUSE Transcriptional activator protein Pur-alpha	2458	0	U	R.FFFDVGSNK.Y	0	29.6486	29.8304	41.2378	28.8185	27.9146	28.4142	29.366	31.3017	30.6988	25.6538	21.6695	1	59743	81.6459	2
sp|P42669|PURA_MOUSE	Pura	PURA_MOUSE Transcriptional activator protein Pur-alpha	2458	0	U	R.NSITVPYK.V	394.348	430.99	420.842	396.778	376.598	409.669	416.922	357.092	434.002	494.498	447.177	652.332	0.958995	23410	32.77	2
sp|P42859|HD_MOUSE	Htt	HD_MOUSE Huntingtin	21	2	R	K.QIIGIPK.I	105.747	86.5291	138.857	80.2369	132.079	113.884	155.033	153.063	131.616	100.29	157.16	99.8437	0.542557	36526	50.8021	2
sp|P42859|HD_MOUSE	Htt	HD_MOUSE Huntingtin	21	1	R	K.SLPEDTFSR.F	36.0135	30.8848	38.002	20.5124	43.3605	38.5281	46.9089	41.0387	35.3238	40.4934	42.6616	40.2951	1	11701	16.6658	2
sp|P42859|HD_MOUSE	Htt	HD_MOUSE Huntingtin	21	2	R	R.VGDWLGNIR.T	48.1525	25.1438	34.0968	25.1963	28.5339	10.702	19.6255	23.8075	12.8031	21.1067	54.0464	0	1	13124	18.5679	2
sp|P42859|HD_MOUSE	Htt	HD_MOUSE Huntingtin	21	2	R	K.LLLQINPER.E	27.6007	14.2265	22.0051	19.9106	32.8612	23.9541	43.4601	39.8988	21.3338	15.7494	26.3128	30.1172	0.475395	48909	66.8046	3
sp|P42859|HD_MOUSE	Htt	HD_MOUSE Huntingtin	21	2	R	K.VLLGEEEALEDDSESR.S	92.4656	71.0796	75.8598	51.6721	106.418	84.1794	94.5435	110.108	72.4688	83.0794	101.531	40.9174	1	39917	54.797	3
sp|P42867|GPT_MOUSE	Dpagt1	GPT_MOUSE UDP-N-acetylglucosamine--dolichyl-phosphate N-acetylglucosaminephosphotransferase	2996	0	U	R.LCGQDLNK.L	100.663	104.603	119.959	100.703	134.221	125.028	70.4416	110.015	108.779	73.714	122.398	118.039	1	10911	16.1109	2
sp|P42932|TCPQ_MOUSE	Cct8	TCPQ_MOUSE T-complex protein 1 subunit theta	646	2	R	K.TAEELMNFSK.G	219.502	208.493	235.239	170.869	168.431	201.795	200.447	212.695	188.373	177.727	179.468	166.455	1	42875	55.4174	3
sp|P42932|TCPQ_MOUSE	Cct8	TCPQ_MOUSE T-complex protein 1 subunit theta	646	2	R	K.TAEELMNFSK.G	44.2074	67.6619	46.1235	43.7881	52.7425	49.2619	39.6031	55.5585	51.3101	34.5104	36.2402	34.9614	1	43139	55.7627	3
sp|P42932|TCPQ_MOUSE	Cct8	TCPQ_MOUSE T-complex protein 1 subunit theta	646	2	R	R.ALAENSGVK.A	425.883	350.037	372.851	257.975	215.992	236.248	284.202	343.419	318.977	319.178	251.102	500.634	0.982559	7859	11.9854	3
sp|P42932|TCPQ_MOUSE	Cct8	TCPQ_MOUSE T-complex protein 1 subunit theta	646	2	R	K.ANEVISK.L	407.139	205.748	395.276	248.718	241.532	188.126	207.303	223.145	187.325	398.274	276.071	824.185	0.882884	9368	14.1364	2
sp|P42932|TCPQ_MOUSE	Cct8	TCPQ_MOUSE T-complex protein 1 subunit theta	646	2	R	R.AVDDGVNTFK.V	128.517	135.202	135.24	117.341	104.648	126.143	121.247	80.5969	111.415	121.847	148.495	105.708	0.981593	19421	27.3514	2
sp|P42932|TCPQ_MOUSE	Cct8	TCPQ_MOUSE T-complex protein 1 subunit theta	646	3	R	R.ELEVQHPAAK.M	856.547	696.523	782.357	522.098	688.585	575.524	744.578	743.574	723.427	678.263	582.762	605.246	0.932924	6380	10.2334	3
sp|P42932|TCPQ_MOUSE	Cct8	TCPQ_MOUSE T-complex protein 1 subunit theta	646	2	R	R.AVDDGVNTFK.V	166.959	167.61	167.647	163.246	117.137	138.548	135.871	113.422	157.769	141.391	180.023	164.648	0.937643	19072	27.0306	2
sp|P42932|TCPQ_MOUSE	Cct8	TCPQ_MOUSE T-complex protein 1 subunit theta	646	2	R	R.AVDDGVNTFK.V	519.219	336.594	334.631	307.334	239.056	289.436	284.054	245.012	275.608	306.347	309.478	260.32	0.935338	19228	27.219	3
sp|P42932|TCPQ_MOUSE	Cct8	TCPQ_MOUSE T-complex protein 1 subunit theta	646	2	R	K.GEENLM*DAQVK.A	69.354	52.0585	53.5383	60.4836	49.1812	42.7653	58.0432	54.2202	56.5429	40.4368	45.8831	51.6155	1	9366	13.399	2
sp|P42932|TCPQ_MOUSE	Cct8	TCPQ_MOUSE T-complex protein 1 subunit theta	646	1	R	K.ETEGDVTSVK.D	217.144	169.278	171.01	106.161	138.079	128.202	173.691	204.5	166.663	138.095	179.349	148.288	0.87271	7135	10.6206	2
sp|P42932|TCPQ_MOUSE	Cct8	TCPQ_MOUSE T-complex protein 1 subunit theta	646	2	R	K.GEENLM*DAQVK.A	405.658	353.099	372.487	298.427	297.17	266.834	364.423	311.417	351.441	384.227	259.169	342.542	1	8992	13.1258	3
sp|P43006|EAA2_MOUSE	Slc1a2	EAA2_MOUSE Excitatory amino acid transporter 2	1447	4	R	R.CLEDNLGIDK.R	172.856	118.766	155.87	184.412	197.352	149.566	124.838	203.339	171.071	148.561	188.628	124.75	0.921575	31456	44.4918	3
sp|P43006|EAA2_MOUSE	Slc1a2	EAA2_MOUSE Excitatory amino acid transporter 2	1447	4	R	R.CLEDNLGIDKR.V	92.8681	67.2065	89.5391	113.334	94.5971	90.0199	125.985	126.617	129.073	81.473	140.583	90.5736	0.923142	20964	30.4855	3
sp|P43006|EAA2_MOUSE	Slc1a2	EAA2_MOUSE Excitatory amino acid transporter 2	1447	4	R	K.DLEVVAR.Q	58.2357	65.0547	76.2815	82.4147	98.2134	78.1863	56.8808	72.3214	86.0742	51.2971	90.5361	91.6884	0.945574	9562	14.2471	2
sp|P43006|EAA2_MOUSE	Slc1a2	EAA2_MOUSE Excitatory amino acid transporter 2	1447	4	R	K.DLEVVAR.Q	267.91	151.303	194.392	269.248	240.409	261.408	164.278	220.95	287.021	202.985	284.749	226.303	0.976189	10422	15.4218	2
sp|P43006|EAA2_MOUSE	Slc1a2	EAA2_MOUSE Excitatory amino acid transporter 2	1447	4	R	K.DLEVVAR.Q	74.3764	52.4966	64.0033	63.3773	82.571	61.527	46.1447	59.7388	68.9329	50.778	61.2086	56.8792	0.872974	10548	15.5917	2
sp|P43006|EAA2_MOUSE	Slc1a2	EAA2_MOUSE Excitatory amino acid transporter 2	1447	5	R	K.TQSIYDDK.N	627.804	388.095	519.288	265.862	744.348	396.777	826.785	1034.12	501.311	493.342	691.011	253.192	0.899594	7897	12.1921	3
sp|P43006|EAA2_MOUSE	Slc1a2	EAA2_MOUSE Excitatory amino acid transporter 2	1447	5	R	R.M*QEDIEM*TK.T	648.335	418.057	645.611	452.626	881.316	626.723	998.339	1067.32	677.825	632.981	654.915	590.898	0.967952	5838	8.82386	3
sp|P43006|EAA2_MOUSE	Slc1a2	EAA2_MOUSE Excitatory amino acid transporter 2	1447	5	R	R.M*QEDIEM*TK.T	299.019	189.34	349.288	240.917	544.08	307.831	526.392	485.6	356.317	342.755	379.687	279.657	0.952402	5864	8.86962	3
sp|P43006|EAA2_MOUSE	Slc1a2	EAA2_MOUSE Excitatory amino acid transporter 2	1447	5	R	K.SELDTIDSQHR.M	49.9257	36.8403	64.4392	41.9621	88.3819	40.4814	94.7429	105.694	71.447	66.8878	84.1462	35.1499	0.555373	5854	8.85	3
sp|P43006|EAA2_MOUSE	Slc1a2	EAA2_MOUSE Excitatory amino acid transporter 2	1447	4	R	K.DLEVVAR.Q	215.997	169.465	173.702	243.818	276.866	252.597	164.614	219.674	253.202	194.588	272.247	235.496	0.920618	10967	15.7078	2
sp|P43006|EAA2_MOUSE	Slc1a2	EAA2_MOUSE Excitatory amino acid transporter 2	1447	5	R	R.M*QEDIEMTK.T	244.71	190.116	254.09	202.713	395.811	257.556	425.47	415.252	300.582	293.785	292.552	217.351	0.661349	10574	15.1555	3
sp|P43006|EAA2_MOUSE	Slc1a2	EAA2_MOUSE Excitatory amino acid transporter 2	1447	5	R	R.MQEDIEM*TK.T	266.835	128.846	262.576	143.299	276.972	210.223	287.386	313.511	228.934	172.91	282.08	135.662	0.92739	11211	16.0677	3
sp|P43406|ITAV_MOUSE	Itgav	ITAV_MOUSE Integrin alpha-V	632	1	R	R.EPVGTCFLQDGTK.T	123.327	138.656	118.038	168.425	145.51	139.109	125.335	139.865	129.883	156.039	166.348	117.695	1	35089	43.9285	3
sp|P43406|ITAV_MOUSE	Itgav	ITAV_MOUSE Integrin alpha-V	632	1	R	K.YDPNVYSIK.Y	699.25	659.782	665.393	1032.12	932.36	981.65	749.22	799.324	908.449	978.023	946.954	832.073	0.935156	29544	36.8694	3
sp|P43406|ITAV_MOUSE	Itgav	ITAV_MOUSE Integrin alpha-V	632	1	R	K.YDPNVYSIK.Y	410.648	422.988	306.459	566.421	525.106	552.719	406.695	445.451	499.49	464.582	534.781	472.292	1	29599	36.9634	2
sp|P43406|ITAV_MOUSE	Itgav	ITAV_MOUSE Integrin alpha-V	632	1	R	R.AVGDFQTTK.L	175.989	211.012	139.337	180.373	229.439	176.46	150.79	223.169	193.463	169.24	225.088	95.1865	0.956129	12702	18.6842	2
sp|P43406|ITAV_MOUSE	Itgav	ITAV_MOUSE Integrin alpha-V	632	1	R	K.TVEYAPCR.S	26.6703	24.1705	29.3363	36.9412	27.3526	33.3908	29.4494	31.7517	30.1534	26.2328	35.0905	26.1859	1	4536	7.99562	2
sp|P43406|ITAV_MOUSE	Itgav	ITAV_MOUSE Integrin alpha-V	632	1	R	K.YNNQLATR.T	234.16	259.057	166.656	234.669	267.277	236.353	222.421	200.578	175.725	245.361	242.41	176.452	0.931516	3745	7.15601	2
sp|P43406|ITAV_MOUSE	Itgav	ITAV_MOUSE Integrin alpha-V	632	1	R	R.EGDVHTLGCGIAK.C	501.151	578.86	446.236	810.087	660.513	740.705	627.58	329.736	386.072	676.547	479.176	402.656	0.921485	13798	20.1322	3
sp|P43406|ITAV_MOUSE	Itgav	ITAV_MOUSE Integrin alpha-V	632	1	R	K.TVEYAPCR.S	187.384	198.949	138.636	218.384	227.265	223.018	166.341	222.091	206.146	175.603	236.46	162.726	1	4314	7.70574	2
sp|P43406|ITAV_MOUSE	Itgav	ITAV_MOUSE Integrin alpha-V	632	2	R	R.CQPIEFDSTGNR.D	218.797	179.263	174.163	298.009	190.143	247.246	173.258	226.482	183.243	208.831	260.48	230.034	1	10383	14.7938	2
sp|P43406|ITAV_MOUSE	Itgav	ITAV_MOUSE Integrin alpha-V	632	2	R	K.DDPLEFK.S	274.266	207.95	191.307	293.924	274.565	274.874	203.835	166.938	219.837	254.075	226.779	225.458	1	30992	43.1627	2
sp|P43406|ITAV_MOUSE	Itgav	ITAV_MOUSE Integrin alpha-V	632	1	R	K.LEVSVNSDQK.K	26.9098	26.2062	35.6507	41.3423	45.6045	31.8139	29.3325	37.3656	32.6806	32.4637	47.2475	33.961	1	18371	26.0997	2
sp|P43406|ITAV_MOUSE	Itgav	ITAV_MOUSE Integrin alpha-V	632	3	R	R.VRPPQEEQER.E	58.7501	34.1678	38.1472	24.4783	35.0221	42.9018	70.8497	61.1814	35.035	46.0129	42.666	34.1279	0.662875	2494	5.72619	3
sp|P43406|ITAV_MOUSE	Itgav	ITAV_MOUSE Integrin alpha-V	632	2	R	K.SSASFNIIEFPYK.N	56.2414	47.25	63.34	82.7456	75.586	78.6076	56.8691	58.574	62.9423	65.558	66.2158	89.419	1	78088	97.9225	3
sp|P43406|ITAV_MOUSE	Itgav	ITAV_MOUSE Integrin alpha-V	632	2	R	K.SSASFNIIEFPYK.N	24.8866	51.5006	40.5513	71.2759	50.8377	62.9613	47.3351	53.8169	49.9121	44.1016	45.8785	65.1722	0.979569	78134	98.0069	3
sp|P45376|ALDR_MOUSE	Akr1b1	ALDR_MOUSE Aldose reductase	2387	1	R	K.SPPGQVTEAVK.V	44.181	71.0474	62.7443	25.9011	24.8217	39.6686	47.948	53.6386	41.2252	51.5064	51.8418	65.6296	1	10103	14.9931	2
sp|P45376|ALDR_MOUSE	Akr1b1	ALDR_MOUSE Aldose reductase	2387	1	R	K.SPPGQVTEAVK.V	40.79	56.0566	57.2026	46.6899	34.1836	33.1398	41.3395	47.3401	49.3524	47.2128	38.1065	49.0062	1	10124	15.0263	2
sp|P45376|ALDR_MOUSE	Akr1b1	ALDR_MOUSE Aldose reductase	2387	1	R	K.EVGVALQEK.L	707.825	882.871	772.108	633.458	500.922	572.665	697.229	695.376	754.46	683.852	595.691	829.941	0.913828	20434	28.7325	3
sp|P45376|ALDR_MOUSE	Akr1b1	ALDR_MOUSE Aldose reductase	2387	1	R	K.SPPGQVTEAVK.V	39.5129	63.4238	40.5495	45.8273	50.0191	46.9987	57.0563	42.3592	48.4486	39.6156	45.9287	88.0516	0.711116	11198	16.4548	2
sp|P45376|ALDR_MOUSE	Akr1b1	ALDR_MOUSE Aldose reductase	2387	1	R	K.SPPGQVTEAVK.V	229.651	230.049	224.325	157.327	159.27	152.222	201.276	163.518	188.162	162.351	155.41	189.162	0.85539	11272	16.563	3
sp|P45376|ALDR_MOUSE	Akr1b1	ALDR_MOUSE Aldose reductase	2387	1	R	K.EVGVALQEK.L	82.4499	61.1191	69.9699	40.3237	50.9079	45.4322	44.9491	60.0384	58.3815	56.0174	69.5399	49.0104	1	20132	28.4689	2
sp|P45376|ALDR_MOUSE	Akr1b1	ALDR_MOUSE Aldose reductase	2387	0	U	R.NLVVIPK.S	130.608	153.164	136.134	90.7879	82.7712	109.954	117.484	96.8448	111.139	106.52	115.441	108.897	1	40974	56.5667	2
sp|P45376|ALDR_MOUSE	Akr1b1	ALDR_MOUSE Aldose reductase	2387	0	U	R.NLVVIPK.S	487.062	490.457	522.456	358.988	330.774	406.68	424.607	375.027	449.276	372.855	508.154	499.367	0.562688	41069	56.7101	2
sp|P45376|ALDR_MOUSE	Akr1b1	ALDR_MOUSE Aldose reductase	2387	0	U	R.NLVVIPK.S	178.27	148.231	155.4	101.945	93.1564	121.301	143.085	122.678	128.25	111.97	168.859	220.979	0.918035	41636	57.1159	2
sp|P45376|ALDR_MOUSE	Akr1b1	ALDR_MOUSE Aldose reductase	2387	0	U	R.NLVVIPK.S	796.584	770.177	748.098	537.932	511.461	615.927	629.83	601.953	640.36	573.147	725.796	817.476	0.946516	41826	57.3998	2
sp|P45376|ALDR_MOUSE	Akr1b1	ALDR_MOUSE Aldose reductase	2387	1	R	K.RQDLFIVSK.L	81.1526	63.8454	81.0006	63.8964	87.3966	68.7068	74.4938	63.1499	62.5573	67.9335	65.8069	47.8031	0.81994	30644	42.1935	3
sp|P45376|ALDR_MOUSE	Akr1b1	ALDR_MOUSE Aldose reductase	2387	0	U	K.TIGVSNFNPLQIER.I	141.9	141.348	112.631	120.516	82.5333	94.9502	98.5724	88.9624	114.598	109.414	86.4985	136.322	1	58261	79.6815	3
sp|P45591|COF2_MOUSE	Cfl2	COF2_MOUSE Cofilin-2	1311	0	U	K.AVLFCLSDDK.R	39.7055	58.6278	71.9064	41.3662	50.2337	40.4107	44.4696	53.0807	50.9352	39.283	71.2568	51.8616	0.480576	56221	73.3495	2
sp|P45591|COF2_MOUSE	Cfl2	COF2_MOUSE Cofilin-2	1311	0	U	R.QIIVEEAK.Q	271.757	293.351	327.048	200.081	166.383	225.599	240.185	265.266	247.872	225.087	223.641	333.7	0.847022	21039	29.587	3
sp|P45591|COF2_MOUSE	Cfl2	COF2_MOUSE Cofilin-2	1311	0	U	R.QIIVEEAK.Q	70.9519	110.68	122.282	67.354	67.8637	87.464	90.9804	90.2308	106.073	94.2367	100.744	89.0007	1	21138	29.7218	2
sp|P45591|COF2_MOUSE	Cfl2	COF2_MOUSE Cofilin-2	1311	0	U	R.QIIVEEAK.Q	159.001	164.655	227.218	128.623	108.884	140.88	143.369	159.749	161.582	116.29	175.169	188.236	1	20867	29.4898	3
sp|P45591|COF2_MOUSE	Cfl2	COF2_MOUSE Cofilin-2	1311	0	U	R.QIIVEEAK.Q	0	29.2921	31.731	24.5933	20.7009	21.8147	25.4403	27.1604	38.5777	22.5819	13.9008	53.7041	1	20880	29.5166	2
sp|P45878|FKBP2_MOUSE	Fkbp2	FKBP2_MOUSE Peptidyl-prolyl cis-trans isomerase FKBP2	3158	0	U	K.LVIPSELGYGER.G	66.3188	73.743	153.705	57.7619	34.0812	72.3871	57.5693	58.9903	68.7168	62.76	62.5197	111.567	0.768895	48376	66.5923	2
sp|P45952|ACADM_MOUSE	Acadm	ACADM_MOUSE Medium-chain specific acyl-CoA dehydrogenase, mitochondrial	2071	0	U	K.ENVLIGEGAGFK.I	26.62	64.9492	27.9976	72.0284	36.443	35.6429	22.7748	23.7547	40.4773	30.3884	24.5368	39.5029	1	40553	56.6053	2
sp|P45952|ACADM_MOUSE	Acadm	ACADM_MOUSE Medium-chain specific acyl-CoA dehydrogenase, mitochondrial	2071	0	U	K.ENVLIGEGAGFK.I	373.302	619.468	220.884	611.451	292.493	281.733	190.892	176.93	444.859	310.944	248.103	232.305	1	40921	57.1205	3
sp|P45952|ACADM_MOUSE	Acadm	ACADM_MOUSE Medium-chain specific acyl-CoA dehydrogenase, mitochondrial	2071	1	R	R.EEIIPVAPEYDK.S	102.456	130.978	36.5021	140.994	75.1145	68.3644	40.4857	38.224	110.281	79.9958	64.7294	66.7353	1	44681	61.7027	2
sp|P46061|RAGP1_MOUSE	Rangap1	RAGP1_MOUSE Ran GTPase-activating protein 1	1486	0	U	K.ELNLSFCEIK.R	122.265	133.838	147.386	112.113	127.638	111.613	125.199	121.658	132.566	100.102	162.073	152.326	1	58905	76.8191	3
sp|P46061|RAGP1_MOUSE	Rangap1	RAGP1_MOUSE Ran GTPase-activating protein 1	1486	0	U	K.ELNLSFCEIK.R	32.8089	29.8495	33.1522	15.7666	18.5821	26.7856	27.2579	29.1061	24.8866	23.9534	30.9406	0	0.522663	58985	76.9417	2
sp|P46061|RAGP1_MOUSE	Rangap1	RAGP1_MOUSE Ran GTPase-activating protein 1	1486	0	U	R.DAALVVAEAVADK.A	81.8919	56.2701	88.1314	65.7783	39.7732	62.5944	51.0733	82.7628	66.2807	63.1809	66.5565	85.6884	0.88389	66346	87.9012	3
sp|P46096|SYT1_MOUSE	Syt1	SYT1_MOUSE Synaptotagmin-1	1534	1	R	K.VPYSELGGK.T	753.978	544.426	864.917	696.549	981.097	772.769	1098.28	996.672	883.252	909.741	935.056	711.909	0.996593	25221	30.5718	3
sp|P46096|SYT1_MOUSE	Syt1	SYT1_MOUSE Synaptotagmin-1	1534	1	R	K.VPYSELGGK.T	338.817	338.245	467.221	413.814	563.823	451.52	641.088	647.685	465.039	607.592	617.516	472.435	0.993895	25826	31.4225	3
sp|P46096|SYT1_MOUSE	Syt1	SYT1_MOUSE Synaptotagmin-1	1534	1	R	K.VPYSELGGK.T	285.402	288.451	489.41	363.782	446.099	402.341	582.832	532.898	445.1	502.845	467.292	353.554	0.993447	22809	33.0522	2
sp|P46096|SYT1_MOUSE	Syt1	SYT1_MOUSE Synaptotagmin-1	1534	1	R	K.VPYSELGGK.T	597.967	472.085	896.594	636.007	891.268	766.22	1071.87	964.275	744.475	882.11	903.204	679.009	0.988186	22824	33.0688	3
sp|P46096|SYT1_MOUSE	Syt1	SYT1_MOUSE Synaptotagmin-1	1534	1	R	K.VPYSELGGK.T	289.522	341.816	447.389	389.811	593.251	446.946	626.151	601.188	445.335	512.749	621.213	476.147	0.91516	23615	34.1131	3
sp|P46096|SYT1_MOUSE	Syt1	SYT1_MOUSE Synaptotagmin-1	1534	0	U	R.DLQSAEKEEQEK.L	74.2746	67.1874	102.836	111.477	105.68	76.8051	153.561	146.391	111.08	128.399	119.892	84.1476	0.82093	7236	11.3311	3
sp|P46096|SYT1_MOUSE	Syt1	SYT1_MOUSE Synaptotagmin-1	1534	2	R	K.M*DVGGLSDPYVK.I	367.012	285.182	382.315	319.5	453.836	379.762	487.478	238.613	233.446	526.379	416.031	258.866	1	24880	35.1642	3
sp|P46096|SYT1_MOUSE	Syt1	SYT1_MOUSE Synaptotagmin-1	1534	2	R	K.M*DVGGLSDPYVK.I	614.208	565.572	618.067	658.471	817.55	722.471	931.832	489.524	409.476	998.281	848.75	414.306	1	25047	35.3998	3
sp|P46096|SYT1_MOUSE	Syt1	SYT1_MOUSE Synaptotagmin-1	1534	0	U	K.DDDAETGLTDGEEK.E	0	18.4326	0	16.3583	35.8244	58.6183	41.2336	13.5577	9.58231	22.2967	35.2069	0	0.301035	8260	11.8823	2
sp|P46096|SYT1_MOUSE	Syt1	SYT1_MOUSE Synaptotagmin-1	1534	0	U	K.DQALKDDDAETGLTDGEEK.E	33.8349	32.18	28.9975	27.1994	41.9839	57.9958	85.3431	68.7783	54.3199	70.7286	15.3188	32.3181	1	17908	25.4392	3
sp|P46096|SYT1_MOUSE	Syt1	SYT1_MOUSE Synaptotagmin-1	1534	0	U	K.DDDAETGLTDGEEK.E	118.129	164.484	70.3758	97.6685	241.295	399.469	286.378	117.915	71.7812	235.019	311.045	90.6431	1	7034	10.4962	2
sp|P46096|SYT1_MOUSE	Syt1	SYT1_MOUSE Synaptotagmin-1	1534	0	U	R.DLQSAEKEEQEK.L	815.014	595.77	844.754	967.988	784.282	769.412	1322.62	1239.6	792.39	1064.53	926.427	811.07	0.936235	7155	10.6429	4
sp|P46096|SYT1_MOUSE	Syt1	SYT1_MOUSE Synaptotagmin-1	1534	0	U	K.DDDAETGLTDGEEK.E	32.4464	33.8437	0	22.1024	33.6713	50.4964	35.9465	12.9807	7.76418	22.2419	53.8172	25.4558	1	8567	12.0319	3
sp|P46096|SYT1_MOUSE	Syt1	SYT1_MOUSE Synaptotagmin-1	1534	0	U	K.LTVVILEAK.N	0	14.1047	35.1104	28.722	28.3554	27.449	41.1256	40.2702	32.1154	56.9461	34.8588	15.5333	1	76368	95.084	2
sp|P46097|SYT2_MOUSE	Syt2	SYT2_MOUSE Synaptotagmin-2	1534	0	U	K.IFVGSNATGTELR.H	102.623	94.7983	148.692	109.989	178.573	146.456	127.109	226.766	105.405	152.729	161.593	89.154	0.856196	30304	38.0624	2
sp|P46097|SYT2_MOUSE	Syt2	SYT2_MOUSE Synaptotagmin-2	1534	0	U	K.TLVM*AIYDFDR.F	113.466	102.48	156.01	117.143	186.198	140.339	137.621	193.652	121.698	175.093	161.747	107.395	0.590073	66435	86.7801	3
sp|P46097|SYT2_MOUSE	Syt2	SYT2_MOUSE Synaptotagmin-2	1534	0	U	K.VPM*NTVDLGQPIEEWR.D	32.0742	25.5264	29.2297	31.9523	52.2014	34.1941	41.4453	51.3579	26.5504	35.3037	42.6564	11.9393	1	51591	67.1633	3
sp|P46097|SYT2_MOUSE	Syt2	SYT2_MOUSE Synaptotagmin-2	1534	0	U	K.VPM*NTVDLGQPIEEWR.D	345.429	267.705	384.531	337.895	547.716	422.839	432.387	632.193	274.558	419.342	383.083	324.248	0.99726	50208	69.0471	3
sp|P46097|SYT2_MOUSE	Syt2	SYT2_MOUSE Synaptotagmin-2	1534	0	U	K.VPMNTVDLGQPIEEWR.D	88.4318	93.1885	100.591	97.9111	162.592	126.267	126.337	188.746	78.1443	123.949	96.1437	43.1408	0.735019	64202	86.8773	3
sp|P46097|SYT2_MOUSE	Syt2	SYT2_MOUSE Synaptotagmin-2	1534	0	U	K.VPM*NTVDLGQPIEEWR.D	21.1197	14.6477	30.2698	28.8389	37.6335	26.8637	21.7606	29.8148	19.8079	36.5785	28.6106	27.4803	1	47830	64.6486	3
sp|P46097|SYT2_MOUSE	Syt2	SYT2_MOUSE Synaptotagmin-2	1534	0	U	K.TLNPAFNETFTFK.V	129.245	58.2446	98.5803	86.2081	145.613	107.671	81.947	136.281	84.6497	98.5893	133.02	74.9291	0.942132	66345	89.7903	3
sp|P46097|SYT2_MOUSE	Syt2	SYT2_MOUSE Synaptotagmin-2	1534	0	U	K.FFNEINK.I	69.903	64.7306	89.9026	90.7859	125.835	87.183	85.7747	73.5597	59.7921	42.7195	128.691	70.5868	1	40530	55.6403	2
sp|P46097|SYT2_MOUSE	Syt2	SYT2_MOUSE Synaptotagmin-2	1534	0	U	K.GGQDDDDAETGLTEGEGEGEEEK.E	51.0636	82.3556	40.7707	50.3239	117.185	205.685	123.371	215.291	78.0787	92.801	120.841	74.8548	0.588857	7465	11.02	3
sp|P46097|SYT2_MOUSE	Syt2	SYT2_MOUSE Synaptotagmin-2	1534	0	U	K.LTVCILEAK.N	22.0168	10.1097	19.8434	23.6889	31.0591	25.3543	19.149	34.4999	23.2621	20.1599	30.1247	23.5364	0.642583	58069	79.3981	2
sp|P46097|SYT2_MOUSE	Syt2	SYT2_MOUSE Synaptotagmin-2	1534	0	U	K.GGQDDDDAETGLTEGEGEGEEEK.E	0	13.4942	0	12.8408	22.2771	52.0816	33.4725	56.1633	10.9336	22.4073	27.2484	0	1	9170	12.6772	3
sp|P46425|GSTP2_MOUSE	Gstp2	GSTP2_MOUSE Glutathione S-transferase P 2	1986	0	U	R.EAAQVDM*VNDGVEDLR.G	48.5976	77.1548	66.8485	36.1921	63.5965	67.001	60.2668	77.4465	58.8386	58.3987	72.4869	68.9797	0.822694	15279	21.2567	3
sp|P46425|GSTP2_MOUSE	Gstp2	GSTP2_MOUSE Glutathione S-transferase P 2	1986	0	U	R.EAAQVDMVNDGVEDLR.G	113.877	148.109	149.571	157.743	112.716	148.117	160.557	153.282	135.328	177.54	151.476	105.787	0.545338	28837	39.8496	3
sp|P46460|NSF_MOUSE	Nsf	NSF_MOUSE Vesicle-fusing ATPase	156	0	U	R.AAQSTAMNR.H	40.3637	17.9127	36.5284	23.9105	38.773	21.8784	39.3599	34.956	19.0426	42.3613	31.6571	67.6159	0.52411	1970	5.07556	2
sp|P46460|NSF_MOUSE	Nsf	NSF_MOUSE Vesicle-fusing ATPase	156	0	U	K.AESLQVTR.G	93.6646	68.8827	135.208	61.5535	142.797	101.559	191.583	191.975	106.513	90.0787	105.748	55.8279	0.976041	6472	9.6483	2
sp|P46460|NSF_MOUSE	Nsf	NSF_MOUSE Vesicle-fusing ATPase	156	1	R	K.MGIGGLDK.E	630.191	405.96	1107.18	483.438	1014.81	1207.02	1450.35	1298.78	830.471	462.174	865.592	371.672	0.934713	28148	34.7372	2
sp|P46460|NSF_MOUSE	Nsf	NSF_MOUSE Vesicle-fusing ATPase	156	0	U	R.AAQSTAMNR.H	81.8758	38.302	111.525	56.2413	89.4434	55.7102	146.648	114.751	46.0577	115.919	70.0613	180.012	0.644093	2125	5.30815	2
sp|P46460|NSF_MOUSE	Nsf	NSF_MOUSE Vesicle-fusing ATPase	156	0	U	K.AESLQVTR.G	60.1951	21.0932	32.0876	13.3766	49.1637	22.923	59.8902	49.3498	23.7148	15.2024	25.2331	17.35	0.945703	5554	9.1392	2
sp|P46460|NSF_MOUSE	Nsf	NSF_MOUSE Vesicle-fusing ATPase	156	1	R	K.DFQSGQHVM*VR.T	336.851	213.505	586.659	208.414	470.664	326.076	702.52	653.884	425.412	256.997	304.396	323.991	0.855097	3841	7.25573	3
sp|P46460|NSF_MOUSE	Nsf	NSF_MOUSE Vesicle-fusing ATPase	156	0	U	K.AESLQVTR.G	327.537	196.424	395.013	159.617	547.181	372.596	803.726	692.715	446.753	266.634	406.684	162.205	0.929491	5440	9.06833	2
sp|P46460|NSF_MOUSE	Nsf	NSF_MOUSE Vesicle-fusing ATPase	156	1	R	K.DFQSGQHVM*VR.T	266.356	161.137	476.141	143.845	372.016	231.408	566.629	537.267	335.254	220.724	274.168	220.507	0.964605	3933	7.30307	3
sp|P46460|NSF_MOUSE	Nsf	NSF_MOUSE Vesicle-fusing ATPase	156	1	R	K.KNIDSNPYDTDK.M	174.109	85.8164	249.503	88.1045	214.423	175.465	322.165	277.673	180.425	124.233	111.419	147.261	1	8666	13.2194	3
sp|P46460|NSF_MOUSE	Nsf	NSF_MOUSE Vesicle-fusing ATPase	156	1	R	K.NIDSNPYDTDK.M	69.447	52.4212	85.6249	47.1901	86.8356	90.0247	94.1789	89.8648	54.3998	49.6801	232.952	40.7975	1	9372	13.4042	2
sp|P46460|NSF_MOUSE	Nsf	NSF_MOUSE Vesicle-fusing ATPase	156	1	R	K.VEVDMEK.A	356.741	301.863	526.696	265.275	648.032	476.607	880.557	913.217	512.173	329.562	529.518	244.159	0.933776	18661	26.4743	2
sp|P46460|NSF_MOUSE	Nsf	NSF_MOUSE Vesicle-fusing ATPase	156	0	U	K.YVGESEANIR.K	399.26	213.342	567.65	254.952	499.027	455.886	705.228	645.858	406.391	288.414	424.666	309.722	0.938251	6553	9.68595	2
sp|P46460|NSF_MOUSE	Nsf	NSF_MOUSE Vesicle-fusing ATPase	156	0	U	R.TTIAQQVK.G	234.087	154.959	363.458	152.882	350.699	269.045	491.096	519.494	300.273	202.234	205.91	194.978	0.826227	9717	13.9712	2
sp|P46460|NSF_MOUSE	Nsf	NSF_MOUSE Vesicle-fusing ATPase	156	0	U	R.TTIAQQVK.G	201.148	129.639	259.259	120.734	251.491	177.291	368.469	365.98	209.758	141.53	166.845	126.584	1	9744	14.0091	2
sp|P46460|NSF_MOUSE	Nsf	NSF_MOUSE Vesicle-fusing ATPase	156	1	R	K.VEVDM*EK.A	65.3518	37.2794	120.47	46.6919	108.119	50.9213	134.442	137.187	62.9993	72.8936	98.3789	102.275	1	7427	10.9706	2
sp|P46460|NSF_MOUSE	Nsf	NSF_MOUSE Vesicle-fusing ATPase	156	1	R	K.VEVDMEK.A	241.628	147.207	239.952	131.175	286.011	254.202	418.176	418.437	248.622	178.008	226.217	128.221	0.669106	19399	27.2855	2
sp|P46460|NSF_MOUSE	Nsf	NSF_MOUSE Vesicle-fusing ATPase	156	0	U	K.YVGESEANIR.K	170.933	106.506	241.086	104.191	206.094	194.409	284.431	267.542	199.329	132.158	197.846	134.154	0.800152	6358	9.7144	2
sp|P46460|NSF_MOUSE	Nsf	NSF_MOUSE Vesicle-fusing ATPase	156	0	U	K.IAEESNFPFIK.I	22.0064	13.4519	24.8678	17.2542	27.4787	19.9939	30.2232	28.2037	17.0219	22.5199	29.5498	0	0.364978	70526	86.258	3
sp|P46460|NSF_MOUSE	Nsf	NSF_MOUSE Vesicle-fusing ATPase	156	0	U	K.IAEESNFPFIK.I	221.118	123.274	362.383	156.866	343.451	272.306	445.534	490.572	274.355	163.732	310.106	157.998	1	71251	87.283	3
sp|P46467|VPS4B_MOUSE	Vps4b	VPS4B_MOUSE Vacuolar protein sorting-associated protein 4B	653	0	U	K.AIDLASK.A	357.627	361.194	510.943	231.329	523.816	436.937	631.531	574.686	350.967	349.347	533.291	342.41	0.93954	22969	27.2071	2
sp|P46467|VPS4B_MOUSE	Vps4b	VPS4B_MOUSE Vacuolar protein sorting-associated protein 4B	653	0	U	K.AVATEANNSTFFSISSSDLVSK.W	25.1798	35.6432	40.8361	27.8094	48.1214	25.1982	63.6938	62.2631	33.158	35.8214	42.0257	24.9804	0.787241	67738	88.5444	3
sp|P46467|VPS4B_MOUSE	Vps4b	VPS4B_MOUSE Vacuolar protein sorting-associated protein 4B	653	0	U	K.AVATEANNSTFFSISSSDLVSK.W	77.9942	45.1059	56.6364	44.6765	79.9926	51.8696	99.5351	95.231	67.6933	41.7357	69.8931	26.4895	1	67865	88.7185	3
sp|P46467|VPS4B_MOUSE	Vps4b	VPS4B_MOUSE Vacuolar protein sorting-associated protein 4B	653	2	R	R.GILLFGPPGTGK.S	0	31.1983	50.4372	25.8337	45.8855	42.4183	52.4603	54.1521	42.6636	43.7039	49.6439	15.072	1	66701	90.2635	2
sp|P46467|VPS4B_MOUSE	Vps4b	VPS4B_MOUSE Vacuolar protein sorting-associated protein 4B	653	2	R	R.GILLFGPPGTGK.S	151.907	123.33	223.121	114.829	203.671	181.053	293.786	261.467	149.55	137.23	189.098	113.397	0.689009	66711	90.2822	3
sp|P46467|VPS4B_MOUSE	Vps4b	VPS4B_MOUSE Vacuolar protein sorting-associated protein 4B	653	2	R	R.GILLFGPPGTGK.S	72.9624	43.7728	94.4883	69.6489	123.411	66.9819	137.289	109.984	75.1226	56.4915	91.8655	53.4385	1	67512	91.2922	3
sp|P46471|PRS7_MOUSE	Psmc2	PRS7_MOUSE 26S protease regulatory subunit 7	2336	1	R	R.SVCTEAGMFAIR.A	0	12.1421	19.7055	27.7091	21.0828	20.7487	30.2147	26.321	25.3541	17.1334	22.1006	37.8368	1	34944	43.7177	2
sp|P46471|PRS7_MOUSE	Psmc2	PRS7_MOUSE 26S protease regulatory subunit 7	2336	1	R	R.TDACFIR.V	345.129	304.484	324.408	285.206	223.04	248.115	253.316	216.88	200.087	255.282	306.63	218.49	0.738772	8238	12.4877	2
sp|P46471|PRS7_MOUSE	Psmc2	PRS7_MOUSE 26S protease regulatory subunit 7	2336	1	R	K.TYGQSTYSR.Q	37.3814	37.0314	43.3177	25.9745	29.1616	22.928	39.2306	42.1072	41.5886	39.6018	29.766	30.7296	1	2609	5.90393	2
sp|P46471|PRS7_MOUSE	Psmc2	PRS7_MOUSE 26S protease regulatory subunit 7	2336	1	R	K.QTLQSEQPLQVAR.C	114.205	134.754	109.024	140.121	77.9735	97.4581	139.831	119.966	97.7975	116.103	60.5106	126.515	1	12729	18.6745	3
sp|P46471|PRS7_MOUSE	Psmc2	PRS7_MOUSE 26S protease regulatory subunit 7	2336	1	R	K.QTLQSEQPLQVAR.C	100.704	74.3319	47.5869	69.8224	51.8834	49.315	73.2062	66.6351	59.0636	79.2339	54.5976	53.2421	0.753057	13223	19.2907	3
sp|P46471|PRS7_MOUSE	Psmc2	PRS7_MOUSE 26S protease regulatory subunit 7	2336	1	R	R.EVVETPLLHPER.F	48.7498	33.6914	55.3388	52.3075	43.4032	57.4738	51.4707	56.0738	40.4408	53.9043	37.318	22.7395	1	23482	33.1368	3
sp|P46471|PRS7_MOUSE	Psmc2	PRS7_MOUSE 26S protease regulatory subunit 7	2336	1	R	K.GVLLFGPPGTGK.T	46.7895	55.7705	56.4683	75.4537	47.7539	60.5718	58.3036	56.6117	64.4779	59.4111	64.931	43.4358	1	57746	78.6533	2
sp|P46471|PRS7_MOUSE	Psmc2	PRS7_MOUSE 26S protease regulatory subunit 7	2336	1	R	R.FVNLGIEPPK.G	91.9493	35.7659	30.097	34.7317	42.6176	43.221	33.8852	31.6861	37.6732	34.5267	38.2835	22.8897	0.847541	67403	81.6649	2
sp|P46638|RB11B_MOUSE	Rab11b	RB11B_MOUSE Ras-related protein Rab-11B	737	8	R	R.AITSAYYR.G	91.0083	95.807	151.86	96.2805	82.9595	114.464	111.01	135.26	111.438	69.4567	119.144	105.693	1	9192	12.4107	2
sp|P46638|RB11B_MOUSE	Rab11b	RB11B_MOUSE Ras-related protein Rab-11B	737	1	R	K.NILTEIYR.I	0	13.7412	40.9465	21.1425	18.2341	23.8806	28.1405	15.2388	17.4474	22.271	24.3586	23.526	0.794288	42443	54.8291	2
sp|P46638|RB11B_MOUSE	Rab11b	RB11B_MOUSE Ras-related protein Rab-11B	737	1	R	K.NILTEIYR.I	49.9624	71.3789	54.3736	45.397	55.5108	59.6845	72.4093	73.1839	46.1282	40.1179	70.2419	56.6011	0.98262	43198	55.8504	2
sp|P46638|RB11B_MOUSE	Rab11b	RB11B_MOUSE Ras-related protein Rab-11B	737	5	R	K.STIGVEFATR.S	303.367	383.444	556.447	393.85	372.218	436.418	508.036	527.287	448.563	440.486	415.768	322.947	1	22629	26.7153	3
sp|P46638|RB11B_MOUSE	Rab11b	RB11B_MOUSE Ras-related protein Rab-11B	737	5	R	K.STIGVEFATR.S	27.8408	23.096	34.9304	27.0419	31.026	19.3281	24.7979	25.5416	32.2604	12.5556	32.8365	14.1131	1	22683	26.8058	2
sp|P46638|RB11B_MOUSE	Rab11b	RB11B_MOUSE Ras-related protein Rab-11B	737	5	R	K.STIGVEFATR.S	29.9544	51.6515	38.4897	38.5127	42.3833	47.9167	47.8731	56.6166	41.0024	38.5592	45.0729	60.1803	0.896438	19308	28.1481	3
sp|P46638|RB11B_MOUSE	Rab11b	RB11B_MOUSE Ras-related protein Rab-11B	737	5	R	K.STIGVEFATR.S	119.503	189.205	240.54	200.144	169.524	187.335	220.96	247.946	195.76	206.715	197.647	135.787	1	19611	28.6141	2
sp|P46638|RB11B_MOUSE	Rab11b	RB11B_MOUSE Ras-related protein Rab-11B	737	6	R	K.AQIWDTAGQER.Y	43.2903	44.5777	76.8045	42.8208	39.2819	55.3642	60.7603	69.8303	57.2052	50.0717	41.6468	48.7801	1	12698	18.6442	2
sp|P46638|RB11B_MOUSE	Rab11b	RB11B_MOUSE Ras-related protein Rab-11B	737	6	R	K.AQIWDTAGQER.Y	25.4075	54.8651	94.4709	53.7248	55.7387	60.5139	77.4407	74.225	65.5299	44.3483	72.3144	29.845	1	12724	18.6705	2
sp|P46638|RB11B_MOUSE	Rab11b	RB11B_MOUSE Ras-related protein Rab-11B	737	4	R	R.NEFNLESK.S	154.072	162.219	136.548	113.073	95.2931	108.432	130.204	141.571	126.376	118.425	128.014	153.033	0.993289	20009	28.1314	2
sp|P46638|RB11B_MOUSE	Rab11b	RB11B_MOUSE Ras-related protein Rab-11B	737	6	R	K.AQIWDTAGQER.Y	134.137	156.699	259.794	162.273	143.728	173.909	246.853	243.164	184.58	180.401	174.766	181.367	1	12640	17.9578	2
sp|P46638|RB11B_MOUSE	Rab11b	RB11B_MOUSE Ras-related protein Rab-11B	737	6	R	R.GAVGALLVYDIAK.H	20.8104	28.9776	31.1866	14.3522	17.8177	33.9305	34.0348	36.4688	19.4858	25.9848	33.3989	57.543	0.530744	77515	105.118	3
sp|P46638|RB11B_MOUSE	Rab11b	RB11B_MOUSE Ras-related protein Rab-11B	737	8	R	R.AVPTDEAR.A	296.143	322.546	409.933	269.049	293.258	256.166	334.543	458.526	312.087	286.131	267.245	381.058	0.973416	3101	6.4822	2
sp|P46638|RB11B_MOUSE	Rab11b	RB11B_MOUSE Ras-related protein Rab-11B	737	6	R	R.GAVGALLVYDIAK.H	30.265	45.722	57.7047	35.6192	36.3523	45.7728	52.5077	46.4152	43.3093	47.2017	38.1923	29.508	0.68069	77066	105.322	3
sp|P46638|RB11B_MOUSE	Rab11b	RB11B_MOUSE Ras-related protein Rab-11B	737	4	R	K.VVLIGDSGVGK.S	43.6038	32.1397	57.0972	32.6356	30.7066	36.93	41.3314	45.9888	36.0431	30.9857	30.0405	0	0.877358	41593	57.0617	2
sp|P46662|MERL_MOUSE	Nf2	MERL_MOUSE Merlin	1757	3	R	K.EEPVTFHFLAK.F	0	19.9	15.9403	18.1274	21.6754	25.8091	25.557	26.1591	13.4358	27.1764	21.9438	19.8413	0.886129	49540	64.4061	3
sp|P46664|PURA2_MOUSE	Adss	PURA2_MOUSE Adenylosuccinate synthetase isozyme 2	2106	0	U	K.ELPVNAQNYVR.F	92.6725	101.772	75.9182	76.7051	54.6259	75.2467	58.3109	84.2325	78.0031	80.0087	89.5596	63.3787	0.968997	22119	32.1099	2
sp|P46664|PURA2_MOUSE	Adss	PURA2_MOUSE Adenylosuccinate synthetase isozyme 2	2106	0	U	R.FIEDELQIPVK.W	71.5943	87.7487	90.1542	71.2698	54.7918	54.2948	77.3292	54.1189	48.051	74.0422	51.691	62.23	1	73354	98.2991	2
sp|P46664|PURA2_MOUSE	Adss	PURA2_MOUSE Adenylosuccinate synthetase isozyme 2	2106	0	U	K.GIGPVYSSK.A	286.486	238.803	254.193	145.391	166.133	170.98	178.948	201.957	214.28	196.379	241.539	172.75	0.903317	14441	20.3038	2
sp|P46664|PURA2_MOUSE	Adss	PURA2_MOUSE Adenylosuccinate synthetase isozyme 2	2106	0	U	K.LDILDM*FTEIK.V	33.0026	32.8231	47.6945	39.0193	29.8019	22.877	31.2738	23.1642	21.2788	37.9337	46.6436	39.0669	0.766981	91314	125.88	3
sp|P46735|MYO1B_MOUSE	Myo1b	MYO1B_MOUSE Unconventional myosin-Ib	1862	5	R	R.YNYLSLDSAK.V	58.7319	68.6059	63.4359	74.0576	73.6961	78.2822	46.7715	47.2695	62.1155	62.2173	47.5083	70.2019	1	37554	47.769	2
sp|P46735|MYO1B_MOUSE	Myo1b	MYO1B_MOUSE Unconventional myosin-Ib	1862	6	R	K.DQCILITGESGAGK.T	114.031	95.1789	116.707	117.344	105.983	124.121	83.8835	100.931	69.3118	102.713	110.587	74.1058	0.824671	24911	35.2059	3
sp|P46935|NEDD4_MOUSE	Nedd4	NEDD4_MOUSE E3 ubiquitin-protein ligase NEDD4	1335	5	R	R.ILFEVFDENR.L	32.351	25.4077	38.6518	30.6274	20.125	25.6884	33.8163	31.4294	36.6637	32.8728	30.2491	62.5255	1	84156	109.222	2
sp|P46935|NEDD4_MOUSE	Nedd4	NEDD4_MOUSE E3 ubiquitin-protein ligase NEDD4	1335	0	U	R.LWIEFDGEK.G	0	21.0478	31.0743	24.3666	40.7524	26.7084	45.5513	30.4503	24.5044	31.6688	29.3618	34.1016	1	65953	89.0814	2
sp|P46935|NEDD4_MOUSE	Nedd4	NEDD4_MOUSE E3 ubiquitin-protein ligase NEDD4	1335	1	R	K.TGGSEIVVTNK.N	92.6602	60.5908	104.795	48.5298	103.186	71.5026	122.455	96.4761	71.2518	63.702	93.2651	55.4492	1	11238	16.5547	2
sp|P46935|NEDD4_MOUSE	Nedd4	NEDD4_MOUSE E3 ubiquitin-protein ligase NEDD4	1335	5	R	K.GLDYGGVAR.E	48.3173	36.3669	37.6924	25.9304	50.1322	36.4345	64.459	32.2924	32.0297	37.0596	50.2409	21.4005	0.968801	7220	11.3133	2
sp|P46935|NEDD4_MOUSE	Nedd4	NEDD4_MOUSE E3 ubiquitin-protein ligase NEDD4	1335	5	R	K.GLDYGGVAR.E	51.5739	51.4763	44.5031	43.5144	72.3213	53.3056	91.1871	41.5384	43.9692	51.0781	84.852	35.1066	1	7321	11.4332	2
sp|P46935|NEDD4_MOUSE	Nedd4	NEDD4_MOUSE E3 ubiquitin-protein ligase NEDD4	1335	0	U	R.WILENDPTELDLR.F	0	18.4635	18.2035	17.1726	21.4857	23.932	31.7331	31.3663	19.9834	19.7842	33.3973	12.7434	0.710365	68882	91.1025	3
sp|P46935|NEDD4_MOUSE	Nedd4	NEDD4_MOUSE E3 ubiquitin-protein ligase NEDD4	1335	2	R	K.VIAGIGLAK.K	126.431	113.32	154.83	141.172	159.003	141.368	195.684	126.355	167.999	201.541	134.421	170.389	0.7388	49354	67.7486	2
sp|P46978|STT3A_MOUSE	Stt3a	STT3A_MOUSE Dolichyl-diphosphooligosaccharide--protein glycosyltransferase subunit STT3A	2146	0	U	R.FGQVYTEAK.R	172.61	81.591	81.879	147.984	149.857	151.538	74.5187	101.737	114.461	100.608	142.023	85.838	1	24668	29.7951	2
sp|P46978|STT3A_MOUSE	Stt3a	STT3A_MOUSE Dolichyl-diphosphooligosaccharide--protein glycosyltransferase subunit STT3A	2146	0	U	R.FGQVYTEAK.R	346.652	227.775	169.758	329.309	319.829	406.303	188.66	241.174	309.221	252.498	446.864	260.105	0.956038	24861	30.073	3
sp|P46978|STT3A_MOUSE	Stt3a	STT3A_MOUSE Dolichyl-diphosphooligosaccharide--protein glycosyltransferase subunit STT3A	2146	0	U	R.IIFDDFR.E	150.384	73.2524	72.8338	160.964	129.021	157.589	50.5115	121.921	116.443	129.129	190.369	93.6673	0.946756	51461	66.9949	2
sp|P46978|STT3A_MOUSE	Stt3a	STT3A_MOUSE Dolichyl-diphosphooligosaccharide--protein glycosyltransferase subunit STT3A	2146	0	U	R.IIFDDFR.E	187.132	73.9786	122.268	178.824	141.814	180.749	82.5735	119.054	167.885	147.046	200.146	185.48	0.841619	49900	68.6718	2
sp|P46978|STT3A_MOUSE	Stt3a	STT3A_MOUSE Dolichyl-diphosphooligosaccharide--protein glycosyltransferase subunit STT3A	2146	0	U	K.ENDYYTPTGEFR.V	94.5329	109.112	30.9721	144.534	80.993	262.906	43.2859	29.4025	29.8735	105.245	137.758	54.2082	0.923105	12427	17.6544	2
sp|P46978|STT3A_MOUSE	Stt3a	STT3A_MOUSE Dolichyl-diphosphooligosaccharide--protein glycosyltransferase subunit STT3A	2146	0	U	R.FYSLLDPSYAK.N	180.427	112.846	118.549	198.879	178.49	268.539	110.195	141.459	188.422	188.242	286.486	146.114	1	70419	95.8471	3
sp|P47199|QOR_MOUSE	Cryz	QOR_MOUSE Quinone oxidoreductase	2797	5	R	R.VFEFGGPEVLK.L	59.0198	37.8548	39.7832	37.7814	36.6136	31.2983	37.5271	49.8728	30.907	38.346	34.3089	23.3232	0.70494	69810	91.2535	2
sp|P47708|RP3A_MOUSE	Rph3a	RP3A_MOUSE Rabphilin-3A	2206	0	U	K.GLKPMDSNGLADPYVK.L	0	32.1476	71.4168	39.3881	41.2533	58.991	92.8846	47.8715	62.5772	55.5961	34.0755	52.3117	1	42117	54.4084	3
sp|P47708|RP3A_MOUSE	Rph3a	RP3A_MOUSE Rabphilin-3A	2206	0	U	K.SLDISVWDYDIGK.S	377.795	339.067	490.139	312.364	410.653	373.167	611.955	296.637	324.021	445.443	447.833	291.469	1	76477	99.7056	3
sp|P47708|RP3A_MOUSE	Rph3a	RP3A_MOUSE Rabphilin-3A	2206	0	U	R.WM*YPGDGPLQSNDK.E	139.847	84.9587	117.521	76.8259	92.9363	121.613	152.445	153.574	104.581	73.5696	123.731	59.3981	1	32489	45.8344	3
sp|P47708|RP3A_MOUSE	Rph3a	RP3A_MOUSE Rabphilin-3A	2206	0	U	R.WM*YPGDGPLQSNDK.E	69.8696	45.663	71.011	43.2235	52.571	71.5372	77.198	97.0321	68.4772	61.7001	101.056	23.9846	1	32560	45.9344	3
sp|P47708|RP3A_MOUSE	Rph3a	RP3A_MOUSE Rabphilin-3A	2206	0	U	R.FPEQSTEAPPSDPGYPGAVAPAR.E	0	15.5426	34.4404	13.3802	34.0436	10.5766	43.3045	36.4422	18.0754	8.68346	23.5298	0	0.738602	28156	39.5989	3
sp|P47708|RP3A_MOUSE	Rph3a	RP3A_MOUSE Rabphilin-3A	2206	4	R	R.ISVCDEDK.F	146.352	155.881	206.956	88.5603	173.48	125.472	224.029	199.926	139.436	150.335	124.278	168.481	1	11095	15.7008	2
sp|P47708|RP3A_MOUSE	Rph3a	RP3A_MOUSE Rabphilin-3A	2206	0	U	K.NVAGDGVNR.C	743.514	392.933	1012.2	292.88	694.548	484.203	932.056	1135.98	523.512	512.596	566.097	749.551	1	2676	5.80136	2
sp|P47708|RP3A_MOUSE	Rph3a	RP3A_MOUSE Rabphilin-3A	2206	4	R	R.ISVCDEDK.F	85.9057	94.6827	91.3115	46.314	99.1723	60.354	107.053	101.682	84.4605	80.9734	81.4009	67.3352	1	11060	15.8505	2
sp|P47708|RP3A_MOUSE	Rph3a	RP3A_MOUSE Rabphilin-3A	2206	0	U	K.QVLPQPM*PIK.K	224.265	166.167	356.723	142.766	272.861	217.168	365.182	336.465	234.725	218.757	190.722	130.51	0.582106	31165	42.9088	2
sp|P47738|ALDH2_MOUSE	Aldh2	ALDH2_MOUSE Aldehyde dehydrogenase, mitochondrial	64	1	R	K.TFPTVNPSTGEVICQVAEGNK.E	79.3841	75.1319	36.3924	97.7077	25.0169	52.4512	21.501	21.7309	53.9598	37.0274	37.4579	43.1018	1	59559	77.6923	3
sp|P47738|ALDH2_MOUSE	Aldh2	ALDH2_MOUSE Aldehyde dehydrogenase, mitochondrial	64	0	U	R.VVGNPFDSR.T	46.132	53.3391	27.034	64.4762	17.9165	32.5338	16.6453	11.9497	28.9927	16.1888	21.618	24.224	1	22582	26.6483	2
sp|P47738|ALDH2_MOUSE	Aldh2	ALDH2_MOUSE Aldehyde dehydrogenase, mitochondrial	64	0	U	K.DGMTIAK.E	149.394	318.679	163.21	330.761	102.304	142.658	101.071	120.853	219.614	138.078	115.691	281.976	0.951113	11545	17.017	2
sp|P47738|ALDH2_MOUSE	Aldh2	ALDH2_MOUSE Aldehyde dehydrogenase, mitochondrial	64	3	R	R.LADLIER.D	251.38	428.297	183.201	663.654	186.274	305.466	135.602	47.6491	228.829	276.49	169.271	204.487	0.955589	35095	49.3112	2
sp|P47738|ALDH2_MOUSE	Aldh2	ALDH2_MOUSE Aldehyde dehydrogenase, mitochondrial	64	0	U	K.LLCGGGAAADR.G	53.9246	71.6934	36.5518	97.6938	35.2362	37.9481	17.5916	17.0145	54.9474	27.7575	20.842	66.9315	1	8410	12.6982	3
sp|P47738|ALDH2_MOUSE	Aldh2	ALDH2_MOUSE Aldehyde dehydrogenase, mitochondrial	64	1	R	R.AAFQLGSPWR.R	29.5553	45.3148	32.5962	59.0283	19.2537	27.0601	14.0505	9.19707	25.6523	23.2261	14.2373	41.2514	0.727318	43204	58.9459	3
sp|P47738|ALDH2_MOUSE	Aldh2	ALDH2_MOUSE Aldehyde dehydrogenase, mitochondrial	64	3	R	R.LADLIER.D	427.342	611.547	251.73	837.769	236.306	431.038	159.553	75.0091	247.815	312.437	250.383	308.581	0.969839	35885	49.7883	2
sp|P47738|ALDH2_MOUSE	Aldh2	ALDH2_MOUSE Aldehyde dehydrogenase, mitochondrial	64	0	U	R.TEQGPQVDETQFK.K	64.3107	115.018	36.709	131.51	18.1216	57.3081	23.9496	23.0371	77.8013	40.9754	45.9987	40.3524	1	14460	20.4775	2
sp|P47738|ALDH2_MOUSE	Aldh2	ALDH2_MOUSE Aldehyde dehydrogenase, mitochondrial	64	0	U	R.TFVQENVYDEFVER.S	221.555	335.832	176.762	513.267	142.231	209.076	94.936	121.01	280.093	163.22	161.581	284.755	0.978057	51260	70.1268	3
sp|P47738|ALDH2_MOUSE	Aldh2	ALDH2_MOUSE Aldehyde dehydrogenase, mitochondrial	64	0	U	K.YGLAAAVFTK.D	109.279	212.948	97.2349	286.988	82.9341	126.554	60.8398	49.0039	171.073	112.122	67.9828	168.427	1	57251	78.0099	2
sp|P47738|ALDH2_MOUSE	Aldh2	ALDH2_MOUSE Aldehyde dehydrogenase, mitochondrial	64	0	U	R.GYFIQPTVFGDVK.D	86.0594	146.702	57.4987	172.864	26.9251	74.9337	38.459	38.69	111.01	75.0147	33.6601	95.4047	0.827053	70045	95.3802	3
sp|P47738|ALDH2_MOUSE	Aldh2	ALDH2_MOUSE Aldehyde dehydrogenase, mitochondrial	64	0	U	K.VAEQTPLTALYVANLIK.E	50.8751	109.424	40.4853	137.347	17.5756	63.5459	33.6559	36.3143	73.8189	71.4584	48.5063	50.5329	1	90711	127.062	3
sp|P47738|ALDH2_MOUSE	Aldh2	ALDH2_MOUSE Aldehyde dehydrogenase, mitochondrial	64	0	U	R.GYFIQPTVFGDVK.D	96.476	133.337	82.5423	178.094	63.5781	78.944	31.9637	38.7178	95.0248	68.0741	53.6583	124.167	1	77102	96.3383	3
sp|P47740|AL3A2_MOUSE	Aldh3a2	AL3A2_MOUSE Fatty aldehyde dehydrogenase	1527	2	R	R.YLAPTILTDVDPNSK.V	166.104	156.608	234.621	295.679	339.583	319.832	142.406	240.008	298.746	249.302	308.128	314.388	0.90065	69153	90.4301	3
sp|P47740|AL3A2_MOUSE	Aldh3a2	AL3A2_MOUSE Fatty aldehyde dehydrogenase	1527	2	R	K.YM*NCGQTCIAPDYILCEASLQNQIVQK.I	21	15.2655	19.9092	23.4251	20.5639	26.057	20.8766	21.0558	13.5958	23.9021	18.76	29.7984	1	76412	99.6219	4
sp|P47740|AL3A2_MOUSE	Aldh3a2	AL3A2_MOUSE Fatty aldehyde dehydrogenase	1527	2	R	K.NVDEAINFINDR.E	0	14.7821	19.9785	28.3032	23.9368	25.296	17.9858	15.9881	11.3715	21.0929	46.9324	20.3877	1	42748	59.5067	2
sp|P47740|AL3A2_MOUSE	Aldh3a2	AL3A2_MOUSE Fatty aldehyde dehydrogenase	1527	2	R	K.IAFGGEMDEATR.Y	29.7686	33.8435	64.3508	42.4246	40.2427	53.7935	21.2612	55.3792	39.6558	44.6083	45.5011	42.0609	1	25381	35.7082	2
sp|P47740|AL3A2_MOUSE	Aldh3a2	AL3A2_MOUSE Fatty aldehyde dehydrogenase	1527	3	R	R.DCDLDVACR.R	100.857	197.911	59.8706	146.779	152.856	281.559	63.2836	42.8175	36.9995	170.446	195.194	89.1737	0.885663	6267	9.61543	2
sp|P47743|GRM8_MOUSE	Grm8	GRM8_MOUSE Metabotropic glutamate receptor 8	693	2	R	K.CANGDPPIFTKPDK.I	27.2199	32.302	21.4775	54.2182	38.0282	47.1211	25.6419	21.1649	45.9395	31.8821	42.6561	44.3164	0.512167	29155	36.2658	3
sp|P47743|GRM8_MOUSE	Grm8	GRM8_MOUSE Metabotropic glutamate receptor 8	693	2	R	R.EIGGVCIAQSQK.I	305.734	286.807	269.745	394.695	402.633	388.426	277.023	290.873	455.847	266.557	264.42	306.644	0.988329	23989	28.7615	3
sp|P47743|GRM8_MOUSE	Grm8	GRM8_MOUSE Metabotropic glutamate receptor 8	693	2	R	R.EIGGVCIAQSQK.I	144.719	121.525	98.4841	132.481	143.504	123.109	98.18	112.964	170.376	96.5047	80.4173	111.662	1	21518	31.2285	3
sp|P47743|GRM8_MOUSE	Grm8	GRM8_MOUSE Metabotropic glutamate receptor 8	693	2	R	R.GVPCGDLK.K	196.301	141.02	189.836	169.402	196.562	206.904	152.533	165.349	231.179	172.336	155.687	135.253	0.877483	10468	15.4937	2
sp|P47743|GRM8_MOUSE	Grm8	GRM8_MOUSE Metabotropic glutamate receptor 8	693	2	R	R.LLETPNAR.A	205.743	170.828	125.815	231.056	202.683	235.419	145.712	174.908	229.194	137.451	199.246	150.815	0.983102	11103	16.3659	2
sp|P47743|GRM8_MOUSE	Grm8	GRM8_MOUSE Metabotropic glutamate receptor 8	693	3	R	R.YNDTPIVR.A	283.904	326.673	90.2408	451.542	278.673	534.894	289.644	43.825	85.4617	274.855	329.643	98.9011	0.961096	7404	11.5434	2
sp|P47743|GRM8_MOUSE	Grm8	GRM8_MOUSE Metabotropic glutamate receptor 8	693	1	R	R.ASIDGFDR.Y	210.991	183.411	206.432	202.909	246.154	236.592	148.164	181.055	227.034	147.511	219.761	155.662	0.951641	9569	13.6775	2
sp|P47743|GRM8_MOUSE	Grm8	GRM8_MOUSE Metabotropic glutamate receptor 8	693	2	R	R.LDGDIILGGLFPVHAK.G	32.2446	38.7233	24.2689	74.9379	51.4173	56.5626	32.1726	37.3053	31.4714	53.8583	23.915	42.1593	1	89703	125.955	3
sp|P47746|CNR1_MOUSE	Cnr1	CNR1_MOUSE Cannabinoid receptor 1	1904	0	U	K.VTMSVSTDTSAEAL.-	27.1062	26.1117	27.4585	34.85	52.1301	29.4716	57.3398	43.4855	46.0195	33.5838	33.6575	15.4947	1	39091	54.0986	2
sp|P47746|CNR1_MOUSE	Cnr1	CNR1_MOUSE Cannabinoid receptor 1	1904	0	U	K.DSPNVFLFK.L	122.73	155.256	226.604	166.052	191.719	195.301	195.186	228.841	223.175	144.258	189.913	152.901	1	57207	78.0441	2
sp|P47746|CNR1_MOUSE	Cnr1	CNR1_MOUSE Cannabinoid receptor 1	1904	0	U	K.DSPNVFLFK.L	139.623	210.582	276.669	226.441	289.13	272.373	275.949	333.362	302.704	233.625	254.262	237.725	1	57287	78.1557	2
sp|P47746|CNR1_MOUSE	Cnr1	CNR1_MOUSE Cannabinoid receptor 1	1904	0	U	K.VTM*SVSTDTSAEAL.-	49.2186	33.9242	53.9116	37.8784	109.681	52.5151	142.708	119.2	62.9639	55.9901	56.8411	32.8908	0.777795	22280	31.2698	2
sp|P47753|CAZA1_MOUSE	Capza1	CAZA1_MOUSE F-actin-capping protein subunit alpha-1	1721	1	R	K.FITHAPPGEFNEVFNDVR.L	40.1978	37.438	49.5014	42.8004	32.2827	24.9377	38.5445	25.3613	30.5419	41.7411	30.5961	34.6665	1	58791	76.6634	3
sp|P47753|CAZA1_MOUSE	Capza1	CAZA1_MOUSE F-actin-capping protein subunit alpha-1	1721	1	R	K.FITHAPPGEFNEVFNDVR.L	47.8037	36.9273	27.6429	33.2099	17.932	28.3197	32.271	28.4423	32.6962	40.6148	18.4942	60.2393	0.566924	58906	76.8198	3
sp|P47753|CAZA1_MOUSE	Capza1	CAZA1_MOUSE F-actin-capping protein subunit alpha-1	1721	3	R	R.LLLNNDNLLR.E	40.3599	42.0609	45.4904	47.677	30.671	32.502	39.9329	36.2357	37.018	32.3213	32.4183	33.4702	1	52995	72.6589	2
sp|P47753|CAZA1_MOUSE	Capza1	CAZA1_MOUSE F-actin-capping protein subunit alpha-1	1721	3	R	R.LLLNNDNLLR.E	32.4756	47.9722	43.7705	44.3982	41.075	29.2397	40.2197	44.2612	40.0472	39.6846	50.6751	39.9916	1	53232	72.9864	2
sp|P47753|CAZA1_MOUSE	Capza1	CAZA1_MOUSE F-actin-capping protein subunit alpha-1	1721	1	R	K.EASDPQPEDVDGGLK.S	68.1088	115.532	93.0028	125.086	72.4605	93.1629	92.0609	92.7851	99.8516	96.3694	102.17	102.027	1	13381	18.9404	2
sp|P47753|CAZA1_MOUSE	Capza1	CAZA1_MOUSE F-actin-capping protein subunit alpha-1	1721	1	R	K.EASDPQPEDVDGGLK.S	345.058	389.001	455.136	440.718	286.887	315.257	347.88	343.338	380.486	378.152	347.469	421.759	0.925741	13540	19.1425	3
sp|P47754|CAZA2_MOUSE	Capza2	CAZA2_MOUSE F-actin-capping protein subunit alpha-2	1721	1	R	R.EGAAHAFAQYNLDQFTPVK.I	52.6395	82.0662	66.3717	86.7416	57.2485	58.1307	81.2288	85.5545	87.8309	58.2851	49.1728	80.4052	1	53578	69.8212	3
sp|P47754|CAZA2_MOUSE	Capza2	CAZA2_MOUSE F-actin-capping protein subunit alpha-2	1721	1	R	R.EGAAHAFAQYNLDQFTPVK.I	65.1886	71.2002	89.524	84.3104	56.455	58.1493	79.5574	48.6613	78.5982	86.4394	53.18	90.3394	1	53604	69.8499	3
sp|P47754|CAZA2_MOUSE	Capza2	CAZA2_MOUSE F-actin-capping protein subunit alpha-2	1721	1	R	R.EGAAHAFAQYNLDQFTPVK.I	84.9067	75.1551	82.0647	106.343	64.1175	65.2341	92.731	86.0106	69.5202	75.909	49.0454	108.184	1	53881	70.2166	3
sp|P47754|CAZA2_MOUSE	Capza2	CAZA2_MOUSE F-actin-capping protein subunit alpha-2	1721	1	R	K.IEGYEDQVLITEHGDLGNGK.F	45.7904	61.6889	46.9809	62.0365	37.0942	41.1147	47.6758	42.3528	64.8742	54.5628	38.2169	65.3281	0.90738	45030	61.226	3
sp|P47754|CAZA2_MOUSE	Capza2	CAZA2_MOUSE F-actin-capping protein subunit alpha-2	1721	1	R	K.IEGYEDQVLITEHGDLGNGK.F	106.645	136.033	103.563	156.911	92.7795	93.9521	111.119	97.0252	119.057	123.491	100.971	147.077	0.731581	43647	60.2854	4
sp|P47757|CAPZB_MOUSE	Capzb	CAPZB_MOUSE F-actin-capping protein subunit beta	1596	0	U	R.ELSQVLTQR.Q	132.824	142.75	92.9969	89.3664	95.6117	96.3734	105.42	110.741	98.9579	105.92	89.5976	47.5495	1	23451	27.8924	2
sp|P47757|CAPZB_MOUSE	Capzb	CAPZB_MOUSE F-actin-capping protein subunit beta	1596	3	R	R.STLNEIYFGK.T	106.232	96.0789	128.641	127.232	69.7177	98.4369	106.028	109.536	111.396	122.268	109.972	155.144	1	44958	58.2479	3
sp|P47757|CAPZB_MOUSE	Capzb	CAPZB_MOUSE F-actin-capping protein subunit beta	1596	5	R	R.LPPQQIEK.N	213.411	188.274	197.508	150.936	150.426	168.565	182.081	185.534	162.956	126.157	179.823	141.938	0.757641	19340	28.2084	3
sp|P47757|CAPZB_MOUSE	Capzb	CAPZB_MOUSE F-actin-capping protein subunit beta	1596	0	U	R.SLDAIPDNHK.F	332.677	258.251	224.816	212.463	216.502	229.049	256.047	177.369	212.252	259.934	258.014	200.311	0.828837	9316	13.8916	3
sp|P47757|CAPZB_MOUSE	Capzb	CAPZB_MOUSE F-actin-capping protein subunit beta	1596	0	U	R.SLDAIPDNHK.F	580.53	537.198	444.086	464.64	425.575	479.964	547.674	368.652	388.235	586.338	480.47	409.213	0.96497	10283	15.267	3
sp|P47757|CAPZB_MOUSE	Capzb	CAPZB_MOUSE F-actin-capping protein subunit beta	1596	0	U	R.SLDAIPDNHK.F	82.7444	103.142	67.6922	62.1564	67.7093	63.5989	87.1504	54.8628	52.5584	69.1184	60.7522	60.9914	0.578602	10434	15.4337	2
sp|P47757|CAPZB_MOUSE	Capzb	CAPZB_MOUSE F-actin-capping protein subunit beta	1596	4	R	K.DETVSDCSPHIANIGR.L	80.0196	133.63	141.674	185.075	105.098	124.053	143.536	140.645	149.504	157.738	72.2254	162.551	0.84671	9485	13.5558	3
sp|P47757|CAPZB_MOUSE	Capzb	CAPZB_MOUSE F-actin-capping protein subunit beta	1596	5	R	K.YDPPLEDGAM*PSAR.L	38.0496	60.9893	76.2937	73.7103	43.4952	57.7846	64.3219	63.5159	56.5982	53.9767	64.2839	49.2992	1	10707	15.1706	2
sp|P47757|CAPZB_MOUSE	Capzb	CAPZB_MOUSE F-actin-capping protein subunit beta	1596	4	R	K.SGSGTMNLGGSLTR.Q	78.4429	74.3997	114.14	85.6593	65.3564	82.0903	91.2856	77.5028	88.4806	81.2857	54.8636	94.4122	0.958868	12146	17.2855	2
sp|P47757|CAPZB_MOUSE	Capzb	CAPZB_MOUSE F-actin-capping protein subunit beta	1596	4	R	K.SGSGTMNLGGSLTR.Q	86.8409	88.467	92.8952	92.1551	58.2046	65.3502	91.1691	93.5185	88.9941	77.9408	60.5201	107.865	0.875797	12208	17.3683	3
sp|P47757-2|CAPZB_MOUSE	Capzb	CAPZB_MOUSE Isoform 2 of F-actin-capping protein subunit beta	1596	2	R	K.NDLVEALK.R	527.215	412.317	388.928	409.703	355.757	355.51	416.658	191.014	208.426	411.104	369.437	250.362	0.689089	37161	52.0456	2
sp|P47757-2|CAPZB_MOUSE	Capzb	CAPZB_MOUSE Isoform 2 of F-actin-capping protein subunit beta	1596	2	R	R.SVQTFADK.S	186.699	163.144	233.766	146.2	146.248	154.98	194.65	190.154	196.847	168.587	108.212	257.265	0.912005	12208	18.0131	2
sp|P47757-2|CAPZB_MOUSE	Capzb	CAPZB_MOUSE Isoform 2 of F-actin-capping protein subunit beta	1596	2	R	R.SVQTFADK.S	388.928	377.812	431.538	326.99	354.4	294.819	405.944	443.553	411.333	296.11	306.193	391.121	1	12527	18.4458	2
sp|P47759|NSG2_MOUSE	Nsg2	NSG2_MOUSE Neuron-specific protein family member 2	3452	2	R	R.TEYQPEQR.N	27.1232	20.3788	23.6259	18.4878	27.1829	25.364	12.0187	38.9306	29.6489	17.8472	24.9841	33.5948	1	2449	5.66672	2
sp|P47791|GSHR_MOUSE	Gsr	GSHR_MOUSE Glutathione reductase, mitochondrial	260	1	R	K.GVYAVGDVCGK.A	129.724	249.929	154.693	218.915	122.335	112.731	113.683	133.129	180.36	139.347	106.53	157.949	1	22449	26.4148	2
sp|P47791|GSHR_MOUSE	Gsr	GSHR_MOUSE Glutathione reductase, mitochondrial	260	1	R	K.TSSGLELQVVTSVPGR.K	25.3018	40.6135	35.9688	35.8925	12.0574	24.0393	23.2833	18.9394	36.1015	28.5875	24.1007	35.9904	1	42258	54.5827	3
sp|P47791|GSHR_MOUSE	Gsr	GSHR_MOUSE Glutathione reductase, mitochondrial	260	1	R	K.GVYAVGDVCGK.A	136.145	309.923	185.865	220.647	127.658	155.435	125.278	151.866	227.069	169.499	154.316	207.574	0.767774	19443	28.3622	3
sp|P47791|GSHR_MOUSE	Gsr	GSHR_MOUSE Glutathione reductase, mitochondrial	260	1	R	K.ALLTPVAIAAGR.K	143.561	222.484	172.584	233.96	98.8352	136.983	120.303	114.869	181.538	148.587	120.76	183.179	0.893855	53112	71.2835	3
sp|P47791|GSHR_MOUSE	Gsr	GSHR_MOUSE Glutathione reductase, mitochondrial	260	1	R	K.ALLTPVAIAAGR.K	209.361	323.956	207.337	294.152	153.552	178.539	147.193	175.952	289.922	224.339	185.805	248.742	1	53134	71.3188	3
sp|P47791|GSHR_MOUSE	Gsr	GSHR_MOUSE Glutathione reductase, mitochondrial	260	1	R	K.ALLTPVAIAAGR.K	67.4611	132.37	97.4599	111.413	60.868	73.4701	59.4087	46.3305	83.6261	75.1771	63.3767	81.4649	0.897104	51598	70.6044	3
sp|P47791|GSHR_MOUSE	Gsr	GSHR_MOUSE Glutathione reductase, mitochondrial	260	1	R	R.LNTIYQNNLTK.S	163.513	240.744	174.609	171.817	97.3418	105.597	122.926	100.914	179.496	129.505	103.419	167.129	0.704483	36264	50.4098	3
sp|P47791|GSHR_MOUSE	Gsr	GSHR_MOUSE Glutathione reductase, mitochondrial	260	1	R	K.LGGTCVNVGCVPK.K	33.1291	56.7653	33.2828	37.9824	25.8251	25.9979	27.9214	15.2946	38.3915	27.9417	21.7657	34.2239	0.534788	33058	45.8181	2
sp|P47791|GSHR_MOUSE	Gsr	GSHR_MOUSE Glutathione reductase, mitochondrial	260	1	R	R.LNTIYQNNLTK.S	44.112	81.0787	35.4625	61.5549	27.5826	39.2913	40.1507	30.1124	52.3088	41.3984	37.8389	79.1403	0.832323	36909	50.8754	3
sp|P47791|GSHR_MOUSE	Gsr	GSHR_MOUSE Glutathione reductase, mitochondrial	260	1	R	R.LNTIYQNNLTK.S	23.6098	35.074	22.798	24.625	24.5639	19.5047	15.5057	15.6756	24.925	31.9268	17.6003	25.2626	1	37119	51.1646	2
sp|P47809|MP2K4_MOUSE	Map2k4	MP2K4_MOUSE Dual specificity mitogen-activated protein kinase kinase 4	2572	1	R	R.GAYGSVNK.M	182.875	76.7932	111.101	67.405	106.569	79.9068	91.633	84.0026	67.9484	93.4421	135.726	203.67	1	6046	9.17163	2
sp|P47809|MP2K4_MOUSE	Map2k4	MP2K4_MOUSE Dual specificity mitogen-activated protein kinase kinase 4	2572	2	R	K.QLLMDLDVVM*R.S	40.3459	17.7472	43.8268	23.1573	21.4367	21.3027	44.2742	25.2948	24.0711	25.8052	27.2743	38.8696	1	65808	85.9409	3
sp|P47809|MP2K4_MOUSE	Map2k4	MP2K4_MOUSE Dual specificity mitogen-activated protein kinase kinase 4	2572	2	R	K.QLLMDLDVVM*R.S	31.528	37.0796	42.9222	24.3426	29.3261	23.704	30.7651	26.1373	37.9718	32.6729	26.1484	16.4087	1	65938	86.1107	3
sp|P47809|MP2K4_MOUSE	Map2k4	MP2K4_MOUSE Dual specificity mitogen-activated protein kinase kinase 4	2572	0	U	K.ITLATVK.A	249.293	224.752	269.197	167.755	225.875	207.65	277.206	204.164	230.225	189.769	208.403	227.794	1	34628	48.1264	2
sp|P47809|MP2K4_MOUSE	Map2k4	MP2K4_MOUSE Dual specificity mitogen-activated protein kinase kinase 4	2572	0	U	K.ITLATVK.A	266.837	225.346	272.782	200.382	262.173	228.423	272.799	261.149	287.737	224.685	239.528	232.764	0.914739	34751	48.3101	2
sp|P47809|MP2K4_MOUSE	Map2k4	MP2K4_MOUSE Dual specificity mitogen-activated protein kinase kinase 4	2572	3	R	K.LNFANPPVK.S	242.268	173.684	187.141	133.762	141.863	131.762	197.613	166.206	165.382	143.759	167.567	105.212	0.670773	39539	54.7	2
sp|P47809|MP2K4_MOUSE	Map2k4	MP2K4_MOUSE Dual specificity mitogen-activated protein kinase kinase 4	2572	0	U	K.ITLATVK.A	27.6186	27.4533	25.0856	26.9738	18.6447	27.8984	34.9007	24.753	34.093	36.3717	22.1129	22.1049	0.656761	35336	48.7911	2
sp|P47856|GFPT1_MOUSE	Gfpt1	GFPT1_MOUSE Glutamine--fructose-6-phosphate aminotransferase [isomerizing] 1	2166	2	R	R.ETDCGVHINAGPEIGVASTK.A	35.4201	59.5499	32.626	54.0778	36.8701	41.8211	44.2363	25.2526	19.7098	44.7538	43.3352	11.5671	0.581207	26626	37.5657	3
sp|P47856|GFPT1_MOUSE	Gfpt1	GFPT1_MOUSE Glutamine--fructose-6-phosphate aminotransferase [isomerizing] 1	2166	1	R	K.EIMLGLK.R	35.4905	33.3592	28.2389	31.7784	39.3058	40.3557	33.3928	35.0597	34.7055	44.6981	38.3099	37.5833	0.564145	49618	67.7559	2
sp|P47857|K6PF_MOUSE	Pfkm	K6PF_MOUSE 6-phosphofructokinase, muscle type	650	0	U	K.AIAVLTSGGDAQGM*NAAVR.A	119.683	113.307	126.626	78.0421	102.94	92.3924	171.616	138.321	114.834	149.033	113.069	76.8763	1	28925	35.8769	3
sp|P47857|K6PF_MOUSE	Pfkm	K6PF_MOUSE 6-phosphofructokinase, muscle type	650	0	U	K.NLEQISANITK.F	67.0369	48.005	59.3385	60.0432	67.339	43.2609	61.4377	67.3967	36.0443	42.9655	64.2504	57.4464	1	38727	49.5978	2
sp|P47857|K6PF_MOUSE	Pfkm	K6PF_MOUSE 6-phosphofructokinase, muscle type	650	0	U	K.GGLHTVAVMNVGAPAAGM*NAAVR.S	142.567	113.39	102.582	69.4287	140.863	61.5239	174.232	152.451	87.1389	131.097	113.409	64.9471	0.655378	26957	37.839	3
sp|P47857|K6PF_MOUSE	Pfkm	K6PF_MOUSE 6-phosphofructokinase, muscle type	650	0	U	R.IGLIQGNR.V	194.836	160.473	180.837	133.389	163.801	128.304	192.909	192.216	151.032	148.266	192.173	96.1339	0.970421	15537	21.955	2
sp|P47857|K6PF_MOUSE	Pfkm	K6PF_MOUSE 6-phosphofructokinase, muscle type	650	0	U	K.ITAEEATK.S	365.702	320.077	377.229	205.677	301.334	236.16	362.576	415.484	285.165	282.593	357.104	409.384	0.865202	8359	12.018	2
sp|P47857|K6PF_MOUSE	Pfkm	K6PF_MOUSE 6-phosphofructokinase, muscle type	650	0	U	K.GGLHTVAVM*NVGAPAAGM*NAAVR.S	143.771	60.4845	74.744	43.6207	95.7265	28.1854	127.683	73.3701	48.0614	98.9898	73.6601	20.8599	1	13407	18.984	3
sp|P47857|K6PF_MOUSE	Pfkm	K6PF_MOUSE 6-phosphofructokinase, muscle type	650	0	U	R.IFANTPDSGCVLGM*R.K	76.8942	54.6527	51.0074	55.9375	55.6951	50.7208	66.9181	37.8987	58.1093	64.1384	51.1514	54.9463	0.922571	37936	52.1893	3
sp|P47857|K6PF_MOUSE	Pfkm	K6PF_MOUSE 6-phosphofructokinase, muscle type	650	0	U	K.AIAVLTSGGDAQGMNAAVR.A	36.1344	51.6182	31.9252	38.6395	28.252	43.3191	39.8505	52.0395	42.5742	44.8703	48.9401	24.5727	1	46737	56.3485	3
sp|P47857|K6PF_MOUSE	Pfkm	K6PF_MOUSE 6-phosphofructokinase, muscle type	650	0	U	R.ALVFQPVTELK.D	206.571	118.103	208.122	149.19	178.745	131.087	171.441	189.366	131.382	174.254	170.241	99.7719	0.77715	74671	92.3761	3
sp|P47867|SCG3_MOUSE	Scg3	SCG3_MOUSE Secretogranin-3	3066	1	R	K.LIDEYDSTK.S	66.3516	30.8813	50.9574	28.5609	32.1748	35.4834	19.4996	25.0869	31.4755	20.0789	42.6578	54.6166	1	25163	35.4277	2
sp|P47911|RL6_MOUSE	Rpl6	RL6_MOUSE 60S ribosomal protein L6	1287	0	U	R.SSITPGTVLIILTGR.H	0	42.1722	27.6248	45.8079	51.6945	49.0104	31.6109	26.6076	34.5955	92.352	46.5441	82.535	0.804475	93171	126.286	3
sp|P47911|RL6_MOUSE	Rpl6	RL6_MOUSE 60S ribosomal protein L6	1287	1	R	K.VDISDVK.I	329.33	600.979	417.668	499.494	718.182	721.633	507.239	442.474	625.573	1008.29	675.133	751.726	0.782497	22126	32.128	2
sp|P47911|RL6_MOUSE	Rpl6	RL6_MOUSE 60S ribosomal protein L6	1287	1	R	K.VDISDVK.I	190.342	392.57	229.371	291.232	458.55	424.368	287.92	276.514	365.388	603.708	450.694	435.018	1	22196	32.2351	2
sp|P47911|RL6_MOUSE	Rpl6	RL6_MOUSE 60S ribosomal protein L6	1287	1	R	K.FVIATSTK.V	59.9825	98.5109	81.8988	100.121	128.725	112.55	93.9617	81.1824	91.2053	148.047	89.9207	95.4538	1	31836	44.5658	2
sp|P47911|RL6_MOUSE	Rpl6	RL6_MOUSE 60S ribosomal protein L6	1287	1	R	K.VDISDVK.I	382.627	789.353	493.82	632.253	883.459	943.356	636.474	568.501	788.394	1489.84	845.611	969.559	1	22822	32.3104	3
sp|P47911|RL6_MOUSE	Rpl6	RL6_MOUSE 60S ribosomal protein L6	1287	1	R	K.VLATVTK.T	0	58.3552	20.7961	51.4539	56.1933	73.8033	68.4089	66.2745	54.9805	52.1369	39.7145	73.9838	0.67431	26399	37.0438	2
sp|P47911|RL6_MOUSE	Rpl6	RL6_MOUSE 60S ribosomal protein L6	1287	1	R	K.AVDLQILPK.I	82.1649	92.7941	51.0062	115.01	126.211	153.469	94.0771	74.7618	108.328	188.854	91.3587	141.973	1	56602	77.2682	2
sp|P47941|CRKL_MOUSE	Crkl	CRKL_MOUSE Crk-like protein	1909	0	U	R.TLYDFPGNDAEDLPFK.K	56.9297	30.8087	36.1157	23.372	47.1768	19.2577	47.1118	43.4009	23.9387	30.5941	48.7374	20.0948	1	72718	97.5313	3
sp|P47941|CRKL_MOUSE	Crkl	CRKL_MOUSE Crk-like protein	1909	0	U	R.DSSTCPGDYVLSVSENSR.V	25.2081	23.3698	24.4207	24.508	15.5535	18.1643	27.4815	14.1064	22.3422	24.4691	16.8993	0	0.655018	23151	32.6711	3
sp|P47955|RLA1_MOUSE	Rplp1	RLA1_MOUSE 60S acidic ribosomal protein P1	79	1	R	K.AAGVSVEPFWPGLFAK.A	115.695	103.898	90.7516	119.318	117.468	86.7001	158.048	125.215	99.6077	140.71	110.273	165.436	0.728931	91762	126.224	3
sp|P47962|RL5_MOUSE	Rpl5	RL5_MOUSE 60S ribosomal protein L5	1700	1	R	R.FPGYDSESK.E	199.663	303.865	119.773	209.911	108.703	156.158	148.574	83.1123	240.574	411.597	137.682	215.981	1	15161	22.1742	2
sp|P47962|RL5_MOUSE	Rpl5	RL5_MOUSE 60S ribosomal protein L5	1700	1	R	R.FPGYDSESK.E	426.897	401.252	257.174	245.724	173.259	191.466	172.556	176.432	294.146	509.532	205.53	359.227	0.776236	15176	22.1952	3
sp|P47962|RL5_MOUSE	Rpl5	RL5_MOUSE 60S ribosomal protein L5	1700	1	R	K.HIM*GQNVADYM*R.Y	67.6825	104.162	44.801	60.5562	35.1529	40.7486	46.6934	24.1818	59.4813	110.773	34.4083	107.92	1	3646	7.04733	3
sp|P47962|RL5_MOUSE	Rpl5	RL5_MOUSE 60S ribosomal protein L5	1700	0	U	K.NNVTPDMMEEM*YK.K	47.5924	123.397	70.2126	159.55	59.1145	115.107	99.0493	57.9436	121.221	315.344	56.1468	99.9074	1	24758	35.0077	3
sp|P47962|RL5_MOUSE	Rpl5	RL5_MOUSE 60S ribosomal protein L5	1700	0	U	K.NNVTPDMMEEMYK.K	48.1067	103.476	58.7134	102.579	52.2434	73.3334	56.2887	44.4636	97.596	188.363	47.3542	45.5112	0.757665	42061	57.5004	3
sp|P47962|RL5_MOUSE	Rpl5	RL5_MOUSE 60S ribosomal protein L5	1700	1	R	K.VGLTNYAAAYCTGLLLAR.R	0	38.7366	12.8367	33.0532	12.4419	21.9479	10.8053	10.7439	32.3512	59.9576	17.4208	17.0757	1	73303	99.2975	3
sp|P47962|RL5_MOUSE	Rpl5	RL5_MOUSE 60S ribosomal protein L5	1700	0	U	R.YLM*EEDEDAYKK.Q	70.5206	142.737	75.1713	134.963	53.4474	70.4857	81.8092	47.5966	142.486	265.654	47.5318	134.364	0.451977	16027	22.6026	4
sp|P47962|RL5_MOUSE	Rpl5	RL5_MOUSE 60S ribosomal protein L5	1700	0	U	K.QFSQYIK.N	200.048	296.642	181.841	220.591	141.356	206.128	186.902	140.396	241.111	465.008	126.117	259.905	0.591628	26922	37.346	3
sp|P47963|RL13_MOUSE	Rpl13	RL13_MOUSE 60S ribosomal protein L13	2652	0	U	R.GFSLEELR.V	80.719	88.3169	32.3576	120.084	150.689	112.125	111.971	97.4136	98.7031	199.771	101.012	36.4711	0.783076	34487	43.0721	2
sp|P47963|RL13_MOUSE	Rpl13	RL13_MOUSE 60S ribosomal protein L13	2652	0	U	R.GFSLEELR.V	103.378	143.266	53.438	179.541	238.505	193.438	195.267	136.511	171.581	361.472	204.298	66.9678	0.968347	32776	46.2303	2
sp|P47963|RL13_MOUSE	Rpl13	RL13_MOUSE 60S ribosomal protein L13	2652	0	U	R.TIGISVDPR.R	181.707	182.119	71.8262	257.353	300.139	269.734	233.475	219.522	223.679	437.865	297.226	116.106	0.955551	18184	26.5408	2
sp|P47963|RL13_MOUSE	Rpl13	RL13_MOUSE 60S ribosomal protein L13	2652	0	U	R.GFSLEELR.V	70.4933	109.654	28.7801	117.651	136.739	135.38	111.159	104.253	117.777	231.372	133.103	56.6346	0.970971	33299	46.4571	2
sp|P47963|RL13_MOUSE	Rpl13	RL13_MOUSE 60S ribosomal protein L13	2652	0	U	K.STESLQANVQR.L	103.619	149.568	27.6172	154.326	271.875	162.107	193.576	189.02	159.132	328.841	170.615	91.821	1	4232	7.615	2
sp|P47963|RL13_MOUSE	Rpl13	RL13_MOUSE 60S ribosomal protein L13	2652	0	U	K.STESLQANVQR.L	47.9562	46.1543	21.8859	50.8935	70.9328	56.7867	64.8606	60.5908	44.1119	117.15	64.7703	34.9507	1	4957	7.77183	2
sp|P47963|RL13_MOUSE	Rpl13	RL13_MOUSE 60S ribosomal protein L13	2652	0	U	R.VDTWFNQPAR.K	41.1621	89.2414	21.4703	80.2833	66.82	68.3602	64.7494	48.5979	80.6176	108.287	66.5552	39.1537	0.654696	30674	42.247	2
sp|P48036|ANXA5_MOUSE	Anxa5	ANXA5_MOUSE Annexin A5	237	0	U	R.GTVTDFPGFDGR.A	22.3674	38.9672	38.3917	43.0098	47.7095	38.5583	65.806	38.6531	58.2899	46.622	51.423	51.7034	0.929433	30721	38.6315	2
sp|P48036|ANXA5_MOUSE	Anxa5	ANXA5_MOUSE Annexin A5	237	0	U	R.QEIAQEFK.T	81.3789	82.5074	103.415	88.3161	82.6843	92.7459	105.432	87.7486	100.135	126.723	78.197	70.6276	1	23269	27.6329	2
sp|P48036|ANXA5_MOUSE	Anxa5	ANXA5_MOUSE Annexin A5	237	0	U	R.QEIAQEFK.T	112.024	72.6636	102.485	112.012	90.9322	107.264	133.186	113.473	129.321	142.41	111.025	110.998	1	23296	27.6705	3
sp|P48036|ANXA5_MOUSE	Anxa5	ANXA5_MOUSE Annexin A5	237	0	U	R.TPEELSAIK.Q	41.0651	43.8487	51.1934	63.6753	57.7673	67.3413	74.085	68.8544	55.0524	78.9158	49.2951	24.391	0.870082	28361	35.0728	2
sp|P48036|ANXA5_MOUSE	Anxa5	ANXA5_MOUSE Annexin A5	237	0	U	R.QEIAQEFK.T	239.907	183.935	215.41	167.468	207.243	226.864	272.415	231.659	253.078	242.123	208.49	239.774	0.957762	20335	29.6154	2
sp|P48036|ANXA5_MOUSE	Anxa5	ANXA5_MOUSE Annexin A5	237	0	U	R.QEIAQEFK.T	674.281	520.025	655.929	671.186	613.588	737.457	850.79	711.774	707.996	860.78	614.414	639.996	1	20380	29.6845	3
sp|P48036|ANXA5_MOUSE	Anxa5	ANXA5_MOUSE Annexin A5	237	0	U	R.TPEELSAIK.Q	42.1901	45.8835	73.2057	54.4779	31.318	56.214	58.9655	50.0028	59.3117	76.3463	39.432	42.6562	1	26403	37.8292	2
sp|P48036|ANXA5_MOUSE	Anxa5	ANXA5_MOUSE Annexin A5	237	0	U	K.GAGTDDHTLIR.V	0	42.7104	35.8551	27.2806	27.8959	42.8653	51.1427	31.1711	42.8994	38.7633	32.5196	42.2904	0.540256	4074	7.44383	2
sp|P48036|ANXA5_MOUSE	Anxa5	ANXA5_MOUSE Annexin A5	237	0	U	R.QEIAQEFK.T	149.763	103.002	156.213	146.398	150.668	149.582	199.049	145.959	157.797	216.667	121.174	193.621	0.990257	21200	29.8044	3
sp|P48036|ANXA5_MOUSE	Anxa5	ANXA5_MOUSE Annexin A5	237	0	U	R.QEIAQEFK.T	247.162	234.161	278.954	268.673	295.446	298.812	369.352	312.117	303.348	317.587	299.825	263.995	0.992333	21788	30.6722	2
sp|P48036|ANXA5_MOUSE	Anxa5	ANXA5_MOUSE Annexin A5	237	0	U	K.GAGTDDHTLIR.V	272.22	184.269	302.184	241.176	234.445	273.537	274.277	238.854	268.953	299.217	233.6	223.917	0.961822	5072	7.91797	3
sp|P48036|ANXA5_MOUSE	Anxa5	ANXA5_MOUSE Annexin A5	237	0	U	R.QEIAQEFK.T	259.628	174.459	228.903	218.948	213.492	254.149	334.678	197.994	263.019	300.251	203.538	199.374	1	20991	29.6751	3
sp|P48036|ANXA5_MOUSE	Anxa5	ANXA5_MOUSE Annexin A5	237	0	U	K.WGTDEEK.F	54.3982	58.7999	56.9845	41.0007	34.6942	45.2597	61.8953	60.8304	53.8922	52.0313	50.5018	59.5137	1	8943	12.8355	2
sp|P48036|ANXA5_MOUSE	Anxa5	ANXA5_MOUSE Annexin A5	237	0	U	R.ADAEVLR.K	276.117	258.222	264.13	204.597	214.876	267.099	323.98	303.172	315.659	329.454	238.95	300.275	0.980579	6134	9.47922	2
sp|P48036|ANXA5_MOUSE	Anxa5	ANXA5_MOUSE Annexin A5	237	0	U	K.WGTDEEK.F	148.771	202.076	174.838	120.811	111.092	148.479	208.533	227.448	169.489	205.318	171.598	243.021	1	8726	12.7493	2
sp|P48036|ANXA5_MOUSE	Anxa5	ANXA5_MOUSE Annexin A5	237	0	U	K.WGTDEEK.F	218.632	240.477	247	172.059	167.124	199.851	249.116	306.744	202.293	249.924	239.498	387.961	1	8805	12.8844	2
sp|P48168|GLRB_MOUSE	Glrb	GLRB_MOUSE Glycine receptor subunit beta	1642	1	R	R.FIWQSGDPVQLEK.I	241.477	255.098	192.027	289.152	216.678	272.324	153.595	191.704	249.51	195.103	218.565	198.544	0.692094	67762	88.5736	3
sp|P48168|GLRB_MOUSE	Glrb	GLRB_MOUSE Glycine receptor subunit beta	1642	1	R	R.GSDALTVDPTM*YK.C	32.2428	29.1059	20.0763	31.7578	19.6011	29.8565	13.6102	10.1562	10.5395	23.6007	15.9006	0	1	29547	41.522	2
sp|P48168|GLRB_MOUSE	Glrb	GLRB_MOUSE Glycine receptor subunit beta	1642	1	R	R.DGDVLVSMR.L	68.6172	90.6771	30.9432	92.886	50.2504	81.7734	46.8575	38.3034	36.8753	63.8638	87.5341	53.3434	1	16010	22.5738	2
sp|P48168|GLRB_MOUSE	Glrb	GLRB_MOUSE Glycine receptor subunit beta	1642	1	R	K.IALPQFDIK.K	64.6286	44.5816	38.7726	49.6939	60.2612	66.7295	22.7626	46.2069	53.4976	41.6891	70.7709	36.198	0.79904	73179	99.1295	3
sp|P48168|GLRB_MOUSE	Glrb	GLRB_MOUSE Glycine receptor subunit beta	1642	1	R	K.IALPQFDIK.K	81.4472	72.9796	70.511	86.8971	76.8592	108.94	36.1891	82.8474	77.9698	74.6048	100.741	89.2886	0.931372	72915	99.4297	3
sp|P48168|GLRB_MOUSE	Glrb	GLRB_MOUSE Glycine receptor subunit beta	1642	1	R	K.IALPQFDIK.K	118.549	133.589	90.4925	144.612	111.61	131.519	57.9421	72.313	100.571	76.829	139.11	108.676	0.761434	73016	99.5908	2
sp|P48193|41_MOUSE	Epb41	41_MOUSE Protein 4.1	456	6	R	R.LTSTDTIPK.S	48.8727	46.9239	47.5542	30.9786	60.6204	47.7128	71.0788	65.4901	58.2237	39.4411	51.3453	15.9188	1	21627	31.3778	2
sp|P48193|41_MOUSE	Epb41	41_MOUSE Protein 4.1	456	6	R	R.SMTPAQADLEFLENAK.K	49.9926	89.9955	65.7773	98.0695	64.2108	83.7118	67.818	74.2675	90.9459	102.436	77.1094	82.0194	0.838884	67201	90.6568	3
sp|P48193|41_MOUSE	Epb41	41_MOUSE Protein 4.1	456	7	R	K.TQTVTISDTANAVK.S	67.3523	52.4467	64.5961	59.1621	93.1069	65.1762	112.424	87.3675	80.0351	70.0474	66.7541	45.8648	1	20127	29.2991	3
sp|P48193|41_MOUSE	Epb41	41_MOUSE Protein 4.1	456	14	R	K.FYPPDPAQLTEDITR.Y	155.288	156.231	193.061	146.982	156.657	125.704	330.417	153.886	167.617	207.477	115.871	201.75	0.799161	72345	95.5613	3
sp|P48193|41_MOUSE	Epb41	41_MOUSE Protein 4.1	456	6	R	K.FLALGSK.F	74.9726	70.9728	133.087	84.1179	125.345	150.848	186.228	135.649	105.165	123.736	154.86	51.9619	0.831929	44300	61.1669	2
sp|P48193|41_MOUSE	Epb41	41_MOUSE Protein 4.1	456	6	R	R.GVPWNFTFNVK.F	36.8278	33.4778	15.856	37.7335	22.2165	23.7492	19.2277	20.7379	31.1151	46.6042	29.1184	23.8193	0.953507	77720	105.42	3
sp|P48318|DCE1_MOUSE	Gad1	DCE1_MOUSE Glutamate decarboxylase 1	543	2	R	R.TETDFSNLFAQDLLPAK.N	29.6061	51.5617	28.6719	42.3424	22.147	22.1581	18.5532	24.036	29.0532	23.7132	24.2659	41.6656	0.841301	90656	117.501	3
sp|P48318|DCE1_MOUSE	Gad1	DCE1_MOUSE Glutamate decarboxylase 1	543	2	R	R.TETDFSNLFAQDLLPAK.N	450.323	1083.2	683.481	1050.09	540.258	628.818	565.311	530.614	896.514	609.599	417.407	861.032	1	91445	118.629	3
sp|P48318|DCE1_MOUSE	Gad1	DCE1_MOUSE Glutamate decarboxylase 1	543	0	U	K.ALM*M*ESGTTMVGYQPQGDK.A	0	29.2847	23.8043	43.9617	19.9212	18.2666	15.9339	16.6899	28.9164	24.3303	15.9899	23.157	0.222918	22607	32.7546	3
sp|P48318|DCE1_MOUSE	Gad1	DCE1_MOUSE Glutamate decarboxylase 1	543	0	U	K.GTVGFENQINK.C	135.501	250.862	175.28	219.913	116.27	107.131	152.035	147.525	202.502	122.731	116.144	180.846	0.67693	19448	28.3725	3
sp|P48318|DCE1_MOUSE	Gad1	DCE1_MOUSE Glutamate decarboxylase 1	543	0	U	K.ALM*M*ESGTTM*VGYQPQGDK.A	183.802	210.458	121.67	178.952	99.8241	84.5417	93.5443	104.116	126.712	110.248	90.8789	138.149	1	13881	20.2246	3
sp|P48318|DCE1_MOUSE	Gad1	DCE1_MOUSE Glutamate decarboxylase 1	543	2	R	K.NLLSCENSDQGAR.F	80.1795	65.7478	93.6817	48.2641	43.0933	70.0646	84.8421	74.4418	57.5854	58.2449	91.7703	41.883	1	7921	11.453	2
sp|P48318|DCE1_MOUSE	Gad1	DCE1_MOUSE Glutamate decarboxylase 1	543	0	U	K.QYDVSYDTGDK.A	47.3642	63.2439	56.3408	118.374	61.5194	78.895	60.9776	14.8823	40.8967	81.8911	81.4367	40.6077	1	9944	14.1676	2
sp|P48318|DCE1_MOUSE	Gad1	DCE1_MOUSE Glutamate decarboxylase 1	543	0	U	R.GVPDSPER.R	613.464	1303.93	620.25	912.174	547.31	577.614	485.064	568.723	935.225	346.379	514.216	800.761	0.903605	3057	6.43432	2
sp|P48318|DCE1_MOUSE	Gad1	DCE1_MOUSE Glutamate decarboxylase 1	543	0	U	K.QYDVSYDTGDK.A	38.6767	28.8649	34.1118	57.7285	45.2198	34.4431	29.3324	20.4166	30.4196	38.9057	45.7538	28.4109	1	9583	13.7936	2
sp|P48320|DCE2_MOUSE	Gad2	DCE2_MOUSE Glutamate decarboxylase 2	2604	0	U	R.M*M*EYGTTMVSYQPLGDK.V	45.1527	41.297	29.9087	24.0356	30.2414	20.1289	22.7679	30.7016	19.534	13.374	23.9776	49.3708	0.51812	35360	49.6733	3
sp|P48320|DCE2_MOUSE	Gad2	DCE2_MOUSE Glutamate decarboxylase 2	2604	0	U	K.MIPSDLER.R	135.694	204.633	168.918	218.433	159.022	163.272	121.83	163.552	166.754	107.373	145.056	167.425	0.652233	19263	27.1065	2
sp|P48320|DCE2_MOUSE	Gad2	DCE2_MOUSE Glutamate decarboxylase 2	2604	0	U	K.MIPSDLER.R	66.874	114.881	96.478	108.607	62.3434	85.2937	70.6069	82.3599	91.1401	75.8698	65.105	64.5052	0.940629	18952	26.8723	2
sp|P48320|DCE2_MOUSE	Gad2	DCE2_MOUSE Glutamate decarboxylase 2	2604	0	U	K.M*M*GVPLQCSALLVR.E	0	50.8873	34.356	38.6008	38.4654	21.6469	35.4807	27.052	30.2034	30.4992	28.7256	44.7822	0.63712	40288	55.3104	3
sp|P48320|DCE2_MOUSE	Gad2	DCE2_MOUSE Glutamate decarboxylase 2	2604	0	U	R.TLEDNEER.M	343.327	355.276	341.336	257.983	211.216	157.065	206.486	230.706	203.769	213.2	188.524	586.757	0.976777	2850	6.17598	2
sp|P48320|DCE2_MOUSE	Gad2	DCE2_MOUSE Glutamate decarboxylase 2	2604	0	U	R.TLEDNEER.M	383.654	511.303	408.449	355.957	319.056	212.002	295.113	359.749	309.417	282.586	264.45	806.035	1	2877	6.52331	2
sp|P48453|PP2BB_MOUSE	Ppp3cb	PP2BB_MOUSE Serine/threonine-protein phosphatase 2B catalytic subunit beta isoform	145	4	R	R.IINEGAAILR.R	77.699	47.0199	82.8901	57.6445	67.911	48.4792	56.6755	64.7962	58.3568	31.9249	47.9099	54.4284	1	44056	57.0526	2
sp|P48453|PP2BB_MOUSE	Ppp3cb	PP2BB_MOUSE Serine/threonine-protein phosphatase 2B catalytic subunit beta isoform	145	6	R	K.LFEVGGSPANTR.Y	137.365	158.946	281.066	157.647	153.305	142.932	176.515	182.247	186.085	123.334	133.241	201.571	0.997663	27074	33.2332	2
sp|P48453|PP2BB_MOUSE	Ppp3cb	PP2BB_MOUSE Serine/threonine-protein phosphatase 2B catalytic subunit beta isoform	145	6	R	K.LFEVGGSPANTR.Y	710.925	685.264	1204.21	720.688	694.37	641.014	894.945	853.317	890.491	584.076	585.802	792.896	0.897459	27089	33.2618	3
sp|P48453|PP2BB_MOUSE	Ppp3cb	PP2BB_MOUSE Serine/threonine-protein phosphatase 2B catalytic subunit beta isoform	145	2	R	R.QTLQSATVEAIEAEK.A	148.684	86.8421	151.389	78.2953	120.578	103.214	158.286	152.952	112.784	87.33	118.954	91.6507	1	42683	59.4216	3
sp|P48453|PP2BB_MOUSE	Ppp3cb	PP2BB_MOUSE Serine/threonine-protein phosphatase 2B catalytic subunit beta isoform	145	7	R	R.YLFLGDYVDR.G	0	19.3059	26.3644	32.2349	25.7611	19.6944	29.4833	25.4528	47.0839	25.2378	29.2223	23.8359	1	57279	78.1586	2
sp|P48453|PP2BB_MOUSE	Ppp3cb	PP2BB_MOUSE Serine/threonine-protein phosphatase 2B catalytic subunit beta isoform	145	3	R	R.ICSFEEAK.G	205.92	115.606	193.186	104.133	214.038	190.497	247.897	285.016	196.509	125.764	228.363	114.66	1	23743	33.6529	3
sp|P48453|PP2BB_MOUSE	Ppp3cb	PP2BB_MOUSE Serine/threonine-protein phosphatase 2B catalytic subunit beta isoform	145	3	R	R.ICSFEEAK.G	70.9878	52.6242	92.5963	35.3215	74.9584	59.0578	87.8378	110.112	70.4622	39.3151	78.2685	41.3366	1	23858	33.7997	2
sp|P48453|PP2BB_MOUSE	Ppp3cb	PP2BB_MOUSE Serine/threonine-protein phosphatase 2B catalytic subunit beta isoform	145	6	R	R.EESESVLTLK.G	391.225	244.455	533.08	233.717	348.166	315.15	473.539	392.305	410.216	225.452	344.383	302.14	1	30646	42.6859	2
sp|P48453|PP2BB_MOUSE	Ppp3cb	PP2BB_MOUSE Serine/threonine-protein phosphatase 2B catalytic subunit beta isoform	145	4	R	K.GLTPTGM*LPSGVLAGGR.Q	103.362	56.4657	130.033	69.8149	97.8118	78.5129	142.511	105.728	111.664	55.3379	66.9258	54.0118	0.924324	41061	56.6985	3
sp|P48453|PP2BB_MOUSE	Ppp3cb	PP2BB_MOUSE Serine/threonine-protein phosphatase 2B catalytic subunit beta isoform	145	4	R	R.VDEEIALR.I	179.31	135.036	274.286	160.674	165.905	163.987	173.534	174.842	161.52	128.077	172.85	194.762	1	15902	22.4326	2
sp|P48453|PP2BB_MOUSE	Ppp3cb	PP2BB_MOUSE Serine/threonine-protein phosphatase 2B catalytic subunit beta isoform	145	7	R	R.AHEAQDAGYR.M	37.6157	504.014	17.0537	47.8092	53.5869	95.2479	43.4957	15.2229	13.6722	93.0582	40.0493	25.5328	0.509429	1432	4.41724	3
sp|P48453|PP2BB_MOUSE	Ppp3cb	PP2BB_MOUSE Serine/threonine-protein phosphatase 2B catalytic subunit beta isoform	145	6	R	K.LFEVGGSPANTR.Y	115.953	87.3734	196.954	110.77	101.446	100.779	121.204	142.143	129.15	97.8441	106.41	116.129	0.734223	27299	37.8179	3
sp|P48453|PP2BB_MOUSE	Ppp3cb	PP2BB_MOUSE Serine/threonine-protein phosphatase 2B catalytic subunit beta isoform	145	4	R	R.VDEEIALR.I	76.8053	116.356	130.21	98.0621	92.052	99.6949	120.397	99.336	82.0429	90.7904	101.992	87.4325	0.91985	15071	21.0179	2
sp|P48678|LMNA_MOUSE	Lmna	LMNA_MOUSE Prelamin-A/C	2982	2	R	R.LADALQELR.A	49.2957	30.4366	22.4657	32.735	58.7145	9.08336	34.5748	10.4482	33.7894	28.2965	34.1733	16.3952	1	47000	64.8414	2
sp|P48678|LMNA_MOUSE	Lmna	LMNA_MOUSE Prelamin-A/C	2982	2	R	R.LADALQELR.A	52.7103	31.0474	34.3419	35.1236	69.7517	14.4647	33.2109	11.1272	43.7102	35.5143	23.0203	17.5039	1	47097	64.9853	2
sp|P48722|HS74L_MOUSE	Hspa4l	HS74L_MOUSE Heat shock 70 kDa protein 4L	368	1	R	K.LSLTQDPVVK.V	103.989	95.9539	113.325	99.6189	99.4187	98.29	75.0048	100.277	97.0209	79.6928	96.9337	69.8379	0.594727	41714	53.8574	3
sp|P48722|HS74L_MOUSE	Hspa4l	HS74L_MOUSE Heat shock 70 kDa protein 4L	368	2	R	K.SIDLPIQSSLYR.Q	71.1712	53.8873	51.0581	52.1104	52.4764	59.3772	64.9253	32.6169	46.3322	45.5419	62.5309	0	0.600183	52898	68.9099	2
sp|P48722|HS74L_MOUSE	Hspa4l	HS74L_MOUSE Heat shock 70 kDa protein 4L	368	1	R	K.ALNDLGK.K	501.034	500.297	493.548	274.71	362.284	300.6	354.142	480.581	425.588	353.703	391.879	383.391	0.804894	17419	25.4456	2
sp|P48722|HS74L_MOUSE	Hspa4l	HS74L_MOUSE Heat shock 70 kDa protein 4L	368	2	R	K.SVMDQANLQR.E	31.5032	36.6505	54.7991	29.5672	34.0419	45.5406	36.0647	52.3756	48.0739	43.2429	56.3441	55.7858	1	7074	11.0006	2
sp|P48722|HS74L_MOUSE	Hspa4l	HS74L_MOUSE Heat shock 70 kDa protein 4L	368	2	R	K.SVMDQANLQR.E	92.7951	66.5903	98.0238	54.1673	78.7402	58.3713	58.4127	98.7019	58.6726	62.7636	75.9093	73.4201	0.927337	7094	11.031	2
sp|P48722|HS74L_MOUSE	Hspa4l	HS74L_MOUSE Heat shock 70 kDa protein 4L	368	1	R	K.FITPEDM*NK.L	79.8161	108.262	127.925	67.757	79.9233	87.0573	82.925	97.1093	98.8861	82.5426	72.0373	107.316	1	20921	29.4305	2
sp|P48722|HS74L_MOUSE	Hspa4l	HS74L_MOUSE Heat shock 70 kDa protein 4L	368	1	R	K.FITPEDM*NK.L	731.851	575.196	781.445	453.965	540.964	499.856	575.051	576.082	587.268	531.633	515.002	592.977	1	21084	29.6545	3
sp|P48722|HS74L_MOUSE	Hspa4l	HS74L_MOUSE Heat shock 70 kDa protein 4L	368	2	R	K.SVMDQANLQR.E	24.3587	36.7364	40.935	23.5316	28.0576	33.9396	34.1336	36.2503	26.3216	27.8255	33.4465	37.6756	1	6810	10.7925	2
sp|P48722|HS74L_MOUSE	Hspa4l	HS74L_MOUSE Heat shock 70 kDa protein 4L	368	3	R	R.SFDDPIVQTER.I	54.2147	23.5986	44.8959	21.2521	29.2213	35.3819	27.9812	9.57907	14.4308	34.3704	33.0913	0	1	19427	27.4851	2
sp|P48722|HS74L_MOUSE	Hspa4l	HS74L_MOUSE Heat shock 70 kDa protein 4L	368	2	R	R.SGGIETIANEYSDR.C	130.284	94.1025	62.2472	41.7316	71.2724	52.5139	59.731	69.1736	54.8102	50.7666	76.3266	32.4446	1	18265	25.9428	2
sp|P48722|HS74L_MOUSE	Hspa4l	HS74L_MOUSE Heat shock 70 kDa protein 4L	368	2	R	K.DISTTLNADEAVAR.G	74.0484	82.2365	94.4666	62.6056	76.144	70.8721	87.8556	99.9637	96.1233	63.6652	77.8085	41.2353	1	21582	30.2578	3
sp|P48758|CBR1_MOUSE	Cbr1	CBR1_MOUSE Carbonyl reductase [NADPH] 1	195	0	U	K.FSGDVVLAAR.D	193.233	229.181	271.537	162.74	169.701	173.009	241.149	176.779	235.88	205.649	161.073	151.319	0.899997	29771	37.2289	2
sp|P48758|CBR1_MOUSE	Cbr1	CBR1_MOUSE Carbonyl reductase [NADPH] 1	195	0	U	K.LQAEGLSPR.F	81.8877	78.1254	84.1776	57.5211	62.6738	59.0169	80.3977	73.1602	59.1479	82.6635	57.1483	67.7246	1	8995	13.4516	2
sp|P48758|CBR1_MOUSE	Cbr1	CBR1_MOUSE Carbonyl reductase [NADPH] 1	195	0	U	R.SETITEEELVGLMNK.F	120.455	118.341	121.214	114.611	88.9108	106.348	110.331	120.559	101.599	104.557	82.2037	82.3497	1	69173	93.0776	3
sp|P48758|CBR1_MOUSE	Cbr1	CBR1_MOUSE Carbonyl reductase [NADPH] 1	195	0	U	K.VNDDTPFHIQAEVTM*K.T	81.3059	170.78	57.8663	68.0974	66.3396	86.1139	70.0568	33.2002	38.808	97.6792	53.3916	35.7831	0.503021	38001	53.1488	3
sp|P48758|CBR1_MOUSE	Cbr1	CBR1_MOUSE Carbonyl reductase [NADPH] 1	195	0	U	R.SETITEEELVGLM*NK.F	142.975	104.61	137.393	66.9534	74.7347	85.4022	102.11	105.012	112.451	102.197	100.616	67.9431	1	47040	63.7038	3
sp|P48758|CBR1_MOUSE	Cbr1	CBR1_MOUSE Carbonyl reductase [NADPH] 1	195	0	U	K.VNDDTPFHIQAEVTM*K.T	50.7151	116.87	35.8665	48.3219	48.2206	70.6212	43.9921	23.1094	15.2977	81.2906	37.6334	34.7153	1	39774	54.6249	3
sp|P48758|CBR1_MOUSE	Cbr1	CBR1_MOUSE Carbonyl reductase [NADPH] 1	195	1	R	K.GIGFAITR.D	161.326	203.357	230.752	194.438	138.36	180.044	236.024	208.791	274.472	176.191	184.637	146.845	0.846555	26177	36.7377	2
sp|P48758|CBR1_MOUSE	Cbr1	CBR1_MOUSE Carbonyl reductase [NADPH] 1	195	1	R	K.GIGFAITR.D	123.82	109.184	125.401	85.961	75.8245	82.4424	117.672	91.0693	107.909	77.3117	91.1643	73.2402	0.882602	26321	36.9392	2
sp|P48758|CBR1_MOUSE	Cbr1	CBR1_MOUSE Carbonyl reductase [NADPH] 1	195	0	U	R.SETITEEELVGLM*NK.F	93.2254	85.7883	83.6178	58.234	59.6258	52.0739	73.4025	77.3817	69.1837	74.8137	76.21	70.7984	0.775492	45272	62.5448	3
sp|P48758|CBR1_MOUSE	Cbr1	CBR1_MOUSE Carbonyl reductase [NADPH] 1	195	0	U	R.VVNVSSM*VSLR.A	59.2743	43.6147	54.6899	29.1973	38.0878	29.3118	44.7708	32.2724	45.5428	48.9991	46.0375	45.9585	1	25499	35.5408	3
sp|P48771|CX7A2_MOUSE	Cox7a2	CX7A2_MOUSE Cytochrome c oxidase subunit 7A2, mitochondrial	2656	0	U	K.GGASDALLYR.A	273.398	210.835	183.916	375.788	265.225	389.933	184.001	197.946	297.939	315.572	272.496	359.709	0.933634	9588	14.2935	2
sp|P48771|CX7A2_MOUSE	Cox7a2	CX7A2_MOUSE Cytochrome c oxidase subunit 7A2, mitochondrial	2656	0	U	K.GGASDALLYR.A	79.2374	52.886	32.4825	70.9018	41.999	84.6813	32.342	42.3605	56.8313	66.6327	48.1905	121.49	1	10549	15.5927	2
sp|P48774|GSTM5_MOUSE	Gstm5	GSTM5_MOUSE Glutathione S-transferase Mu 5	290	2	R	K.CLDEFPNLK.A	196.809	206.692	205.218	182.186	124.138	203.917	203.237	105.359	103.367	184.741	222.609	77.1507	1	47456	61.631	2
sp|P48774|GSTM5_MOUSE	Gstm5	GSTM5_MOUSE Glutathione S-transferase Mu 5	290	2	R	R.SQWLDVK.F	348.529	377.091	388.435	284.147	274.156	329.228	365.128	317.574	378.161	290.391	272.773	368.576	1	34390	42.9136	2
sp|P48774|GSTM5_MOUSE	Gstm5	GSTM5_MOUSE Glutathione S-transferase Mu 5	290	2	R	R.VDIM*ENQIM*DFR.M	0	52.6753	48.9646	32.7257	32.8058	36.9624	52.9068	39.6091	45.8315	45.0241	36.6503	32.0926	0.597994	28526	40.69	3
sp|P48774|GSTM5_MOUSE	Gstm5	GSTM5_MOUSE Glutathione S-transferase Mu 5	290	2	R	R.VDIM*ENQIM*DFR.M	175.043	243.7	287.089	205.908	210.354	172.493	237.992	182.417	213.416	260.752	203.2	256.421	0.722656	29413	41.3388	3
sp|P48774|GSTM5_MOUSE	Gstm5	GSTM5_MOUSE Glutathione S-transferase Mu 5	290	2	R	R.VDIM*ENQIMDFR.M	274.424	304.188	314.43	244.248	255.494	231.393	330.11	277.036	280.32	301.429	247.276	299.761	1	47425	64.1558	3
sp|P48774|GSTM5_MOUSE	Gstm5	GSTM5_MOUSE Glutathione S-transferase Mu 5	290	2	R	R.VDIM*ENQIMDFR.M	24.9003	33.968	42.7745	37.77	23.6495	27.5491	23.679	23.2401	22.8556	26.1662	26.9809	45.0928	1	47443	64.1819	2
sp|P48774|GSTM5_MOUSE	Gstm5	GSTM5_MOUSE Glutathione S-transferase Mu 5	290	2	R	K.FTWFAGEK.L	113.941	137.303	141.551	95.3315	107.492	115.283	145.524	131.32	150.085	134.289	115.678	108.434	0.903926	55820	76.1926	3
sp|P48774|GSTM5_MOUSE	Gstm5	GSTM5_MOUSE Glutathione S-transferase Mu 5	290	3	R	R.M*LLEFTDTSYEEK.R	67.9246	59.6207	71.6655	47.1291	60.8825	44.0359	57.3523	47.8028	50.7417	59.406	41.1756	39.6922	1	50617	69.345	3
sp|P48774|GSTM5_MOUSE	Gstm5	GSTM5_MOUSE Glutathione S-transferase Mu 5	290	2	R	R.VDIM*ENQIM*DFR.M	190.802	156.888	167.194	106.927	124.699	104.648	150.384	101.541	141.599	141.258	102.492	169.652	0.764569	29053	40.6397	3
sp|P48774|GSTM5_MOUSE	Gstm5	GSTM5_MOUSE Glutathione S-transferase Mu 5	290	2	R	K.FTWFAGEK.L	102.665	86.5417	117.638	61.161	60.1715	70.165	98.7947	71.8143	86.4686	83.9647	69.8565	91.9307	0.880598	56131	76.5777	2
sp|P48774|GSTM5_MOUSE	Gstm5	GSTM5_MOUSE Glutathione S-transferase Mu 5	290	1	R	K.IAAFLQSDR.F	183.29	212.382	158.354	135.598	151.714	139.367	177.654	153.778	176.32	147.184	152.005	165.489	0.989388	40580	55.7134	2
sp|P48774|GSTM5_MOUSE	Gstm5	GSTM5_MOUSE Glutathione S-transferase Mu 5	290	1	R	K.IAAFLQSDR.F	281.319	289.951	291.644	183.349	245.166	232.749	268.839	242.85	265.596	205.254	208.34	232.157	0.696961	40829	56.0802	2
sp|P48962|ADT1_MOUSE	Slc25a4	ADT1_MOUSE ADP/ATP translocase 1	201	1	R	K.GMLPDPK.N	805.806	466.007	1884.3	1501.55	788.896	1214.73	441.845	511.892	797.428	572.665	871.681	2533.53	1	23647	28.2068	2
sp|P48962|ADT1_MOUSE	Slc25a4	ADT1_MOUSE ADP/ATP translocase 1	201	0	U	K.QIFLGGVDR.H	546.501	321.973	788.327	606.413	501.853	496.399	344.478	391.306	493.216	386.873	464.491	895.775	0.904837	28159	34.7454	2
sp|P48962|ADT1_MOUSE	Slc25a4	ADT1_MOUSE ADP/ATP translocase 1	201	0	U	K.QIFLGGVDR.H	60.5947	41.4653	117.538	80.2058	62.6557	60.5086	50.5598	59.0449	66.0129	69.7716	72.1598	75.4035	0.91716	28268	34.9524	2
sp|P48962|ADT1_MOUSE	Slc25a4	ADT1_MOUSE ADP/ATP translocase 1	201	1	R	R.LAADVGK.G	1426.78	480.997	1459.32	835.965	793.41	757.315	469.81	532.871	814.186	612.553	686.476	2653.05	0.906314	13185	19.3683	2
sp|P48962|ADT1_MOUSE	Slc25a4	ADT1_MOUSE ADP/ATP translocase 1	201	1	R	R.LAADVGK.G	2923.71	1107.65	2993.8	1666.35	1906.36	1602.5	970.051	1232.36	1625.15	1376.52	1676.9	6078.88	0.970448	13434	19.7326	2
sp|P48962|ADT1_MOUSE	Slc25a4	ADT1_MOUSE ADP/ATP translocase 1	201	1	R	R.LAADVGK.G	376.542	176.565	341.849	213.976	265.955	217.331	159.038	260.912	197.445	241.443	305.814	609.304	0.91146	13690	20.0924	2
sp|P48962|ADT1_MOUSE	Slc25a4	ADT1_MOUSE ADP/ATP translocase 1	201	2	R	K.TAVAPIER.V	57.0401	26.6049	81.3576	51.3814	40.3928	42.4711	22.6477	22.7349	44.1681	24.2249	39.2686	111.08	0.962222	6124	9.82003	2
sp|P48962|ADT1_MOUSE	Slc25a4	ADT1_MOUSE ADP/ATP translocase 1	201	0	U	K.GADIM*YTGTLDCWR.K	54.6306	32.3525	33.1126	41.1397	39.5784	38.9944	29.2077	17.2067	30.2647	24.5833	34.5533	41.2101	0.826867	34283	47.7022	3
sp|P48962|ADT1_MOUSE	Slc25a4	ADT1_MOUSE ADP/ATP translocase 1	201	0	U	K.GADIM*YTGTLDCWR.K	30.077	37.5075	73.4594	42.5846	40.8408	46.4924	32.1599	24.8195	39.0785	34.0163	45.3313	66.8248	1	34331	47.7796	3
sp|P48962|ADT1_MOUSE	Slc25a4	ADT1_MOUSE ADP/ATP translocase 1	201	2	R	K.TAVAPIER.V	883.491	421.229	1118.34	651.362	558.213	581.675	265.899	330.58	687.789	369.862	553.252	1472.52	0.98336	5849	9.58505	2
sp|P48962|ADT1_MOUSE	Slc25a4	ADT1_MOUSE ADP/ATP translocase 1	201	2	R	R.YFPTQALNFAFK.D	0	13.8092	26.3045	26.6375	17.3287	28.2117	10.7875	13.1561	24.3239	21.5967	14.2387	29.8398	1	88050	118.361	3
sp|P48962|ADT1_MOUSE	Slc25a4	ADT1_MOUSE ADP/ATP translocase 1	201	1	R	K.GAWSNVLR.G	65.8973	41.1064	81.9721	64.0658	42.3106	43.7308	23.1063	19.7892	52.0525	23.361	45.542	64.6045	1	22337	31.5007	3
sp|P48962|ADT1_MOUSE	Slc25a4	ADT1_MOUSE ADP/ATP translocase 1	201	2	R	K.TAVAPIER.V	389.213	195.458	549.7	299.932	285.167	275.209	128.806	149.114	343.8	182.025	257.037	616.147	0.873638	6742	9.92954	2
sp|P48962|ADT1_MOUSE	Slc25a4	ADT1_MOUSE ADP/ATP translocase 1	201	2	R	R.YFPTQALNFAFK.D	25.6187	24.3204	77.9672	67.7493	47.3242	56.5149	17.183	36.5459	35.1448	44.4718	40.9954	117.267	1	86022	117.524	3
sp|P48962|ADT1_MOUSE	Slc25a4	ADT1_MOUSE ADP/ATP translocase 1	201	0	U	R.AAYFGVYDTAK.G	27.0541	43.4408	71.3749	55.0554	40.0031	43.822	28.5346	24.7892	36.7551	38.3552	51.4036	82.5509	1	36098	49.7967	2
sp|P48962|ADT1_MOUSE	Slc25a4	ADT1_MOUSE ADP/ATP translocase 1	201	0	U	K.EQGFLSFWR.G	45.7349	7.56873	47.0864	33.664	32.3549	34.006	18.0223	28.5745	26.6475	16.1923	31.7537	46.449	0.821903	62420	85.0971	2
sp|P48962|ADT1_MOUSE	Slc25a4	ADT1_MOUSE ADP/ATP translocase 1	201	2	R	R.GNLANVIR.Y	531.798	248.708	608.798	585.974	450.566	467.138	279.164	284.359	432.941	326.471	396.795	763.898	0.977821	13991	19.7062	2
sp|P48962|ADT1_MOUSE	Slc25a4	ADT1_MOUSE ADP/ATP translocase 1	201	2	R	R.GNLANVIR.Y	86.4014	31.8486	55.6346	58.4272	39.8382	63.5216	34.423	34.1391	53.9682	41.9972	44.0834	109.749	0.954806	14103	19.8638	2
sp|P48962|ADT1_MOUSE	Slc25a4	ADT1_MOUSE ADP/ATP translocase 1	201	0	U	K.QIFLGGVDR.H	50.9177	36.7246	72.426	55.5439	45.821	46.956	24.2162	40.9717	44.771	49.0683	41.1085	106.61	0.91225	28055	38.7963	2
sp|P49300|CLC10_MOUSE	Clec10a	CLC10_MOUSE C-type lectin domain family 10 member A	391	6	R	K.AEFQSLDSR.A	30.0752	27.0538	40.9157	56.9753	54.8722	54.1771	22.424	25.5479	39.5662	41.9596	48.7058	43.7212	1	9935	14.152	2
sp|P49312|ROA1_MOUSE	Hnrnpa1	ROA1_MOUSE Heterogeneous nuclear ribonucleoprotein A1	2647	3	R	R.GGNFSGR.G	139.247	46.1021	94.7211	37.9113	63.792	14.6438	19.6216	37.9298	39.5071	39.4136	51.8781	71.2614	0.882735	2464	5.67131	2
sp|P49312|ROA1_MOUSE	Hnrnpa1	ROA1_MOUSE Heterogeneous nuclear ribonucleoprotein A1	2647	3	R	K.LFIGGLSFETTDESLR.S	156.644	58.7542	104.708	50.7618	11.3987	12.0753	44.4267	54.9079	56.0257	60.6905	15.5211	44.8286	0.866187	81485	112.084	3
sp|P49312|ROA1_MOUSE	Hnrnpa1	ROA1_MOUSE Heterogeneous nuclear ribonucleoprotein A1	2647	3	R	R.GGFGGSR.G	271.257	67.883	146.997	49.2067	88.2629	26.4558	46.5393	73.1906	56.5505	87.6838	64.7221	69.9332	0.979725	2519	6.05309	2
sp|P49442|INPP_MOUSE	Inpp1	INPP_MOUSE Inositol polyphosphate 1-phosphatase	981	1	R	R.LDTFLSR.L	39.2476	30.343	28.0943	28.123	25.9627	16.7721	23.4834	13.5302	17.9113	21.4382	23.5713	17.6868	0.95386	35625	49.178	2
sp|P49442|INPP_MOUSE	Inpp1	INPP_MOUSE Inositol polyphosphate 1-phosphatase	981	3	R	K.TLADVLVQEVIK.Q	51.0755	40.6323	47.1925	29.7662	22.0335	37.8385	21.7567	31.9575	38.8388	26.9512	28.5962	49.0284	0.618308	90727	124.966	3
sp|P49443|PPM1A_MOUSE	Ppm1a	PPM1A_MOUSE Protein phosphatase 1A	826	0	U	K.HNAQGQGNGLR.Y	33.6246	51.4531	19.1286	13.0675	29.2629	14.2317	35.4094	31.4125	23.3006	22.2453	21.9615	13.5466	0.503531	1117	4.10767	3
sp|P49443|PPM1A_MOUSE	Ppm1a	PPM1A_MOUSE Protein phosphatase 1A	826	0	U	K.QVEGVPDLVHVM*R.T	78.5435	70.1645	71.8671	52.716	51.9039	50.3094	66.6695	59.9384	66.4913	74.1884	49.8865	76.3013	1	25355	36.4464	3
sp|P49443|PPM1A_MOUSE	Ppm1a	PPM1A_MOUSE Protein phosphatase 1A	826	0	U	K.QVEGVPDLVHVM*R.T	123.733	117.035	161.47	76.9634	105.93	93.3039	127.389	108.516	116.682	114.93	99.0839	47.0902	0.750173	25401	36.509	3
sp|P49443|PPM1A_MOUSE	Ppm1a	PPM1A_MOUSE Protein phosphatase 1A	826	0	U	R.GSAGAPSVENVK.N	186.334	96.2552	129.3	77.2487	96.812	90.7219	113.327	99.3831	95.4982	111.525	100.917	104.312	1	8610	13.1447	2
sp|P49443|PPM1A_MOUSE	Ppm1a	PPM1A_MOUSE Protein phosphatase 1A	826	0	U	R.GSAGAPSVENVK.N	185.255	154.995	181.052	117.278	144.649	143.131	204.812	168.199	165.424	141.598	161.882	93.5411	0.632341	8740	13.3221	3
sp|P49443|PPM1A_MOUSE	Ppm1a	PPM1A_MOUSE Protein phosphatase 1A	826	0	U	R.TGFLEIDEHM*R.V	59.6969	54.3216	74.3663	44.1571	71.6088	52.7638	76.3913	53.77	76.3626	65.0661	62.0958	50.0041	0.885593	19054	26.7752	3
sp|P49443|PPM1A_MOUSE	Ppm1a	PPM1A_MOUSE Protein phosphatase 1A	826	0	U	R.LEVTDDLEK.V	148.326	106.249	143.191	86.1701	104.068	106.981	115.543	76.628	113.366	118.599	149.391	86.5673	0.897688	34226	47.5535	2
sp|P49443|PPM1A_MOUSE	Ppm1a	PPM1A_MOUSE Protein phosphatase 1A	826	0	U	R.DNM*SVILICFPSAPK.V	85.5267	82.1404	92.0185	57.6031	62.9787	78.0356	68.9596	70.3359	74.3173	61.0933	82.1722	88.357	1	69743	94.9153	3
sp|P49446|PTPRE_MOUSE	Ptpre	PTPRE_MOUSE Receptor-type tyrosine-protein phosphatase epsilon	395	2	R	R.DFLVTFK.Q	36.6114	18.8784	38.3238	29.4633	51.5545	31.5106	59.6975	41.3007	35.2196	30.3674	32.041	33.4009	1	60121	82.1842	2
sp|P49615|CDK5_MOUSE	Cdk5	CDK5_MOUSE Cyclin-dependent kinase 5	136	0	U	R.LLGTPTEEQWPAM*TK.L	105.684	68.8503	105.784	49.0167	93.5348	74.2985	143.437	111.689	71.5831	66.1517	70.7001	38.7022	0.863648	50054	65.1512	3
sp|P49615|CDK5_MOUSE	Cdk5	CDK5_MOUSE Cyclin-dependent kinase 5	136	0	U	R.LLGTPTEEQWPAM*TK.L	129.049	117.64	120.843	90.8411	146.255	104.15	214.01	165.803	140.025	130.686	82.5255	102.74	1	47983	66.1288	3
sp|P49650|P2RY1_MOUSE	P2ry1	P2RY1_MOUSE P2Y purinoceptor 1	3002	0	U	R.YSGVVYPLK.S	41.7888	40.243	50.5524	51.9708	50.1608	55.9955	50.6174	56.8968	53.6885	37.5345	41.3928	40.4686	1	38443	52.8619	2
sp|P49722|PSA2_MOUSE	Psma2	PSA2_MOUSE Proteasome subunit alpha type-2	135	0	U	K.AANGVVLATEK.K	421.621	1088.08	211.37	1079.13	415.772	491.318	229.647	263.148	803.51	632.083	293.84	352.39	0.908398	21893	25.8483	2
sp|P49722|PSA2_MOUSE	Psma2	PSA2_MOUSE Proteasome subunit alpha type-2	135	0	U	K.LAQQYYLVYQEPIPTAQLVQR.V	24.862	65.6422	0	63.0458	18.2943	23.4318	9.43107	20.4561	40.2655	39.0869	23.7503	14.7962	1	75109	97.985	3
sp|P49722|PSA2_MOUSE	Psma2	PSA2_MOUSE Proteasome subunit alpha type-2	135	0	U	K.AANGVVLATEK.K	590.908	1114.58	305.054	1077.79	364.219	505.367	241.755	252.472	827.708	685.887	300.475	442.423	0.968118	18515	27.0322	3
sp|P49722|PSA2_MOUSE	Psma2	PSA2_MOUSE Proteasome subunit alpha type-2	135	0	U	K.AANGVVLATEK.K	373.552	930.342	202.023	957.707	305.684	432.81	175.537	219.991	718.319	574.524	251.636	326.445	0.943179	18626	27.1854	2
sp|P49722|PSA2_MOUSE	Psma2	PSA2_MOUSE Proteasome subunit alpha type-2	135	0	U	K.AANGVVLATEK.K	804.329	1999.67	505.301	1893.98	718.317	820.759	391.002	442.037	1391.69	1059.04	465.31	649.752	0.980492	19258	28.0956	3
sp|P49722|PSA2_MOUSE	Psma2	PSA2_MOUSE Proteasome subunit alpha type-2	135	0	U	R.DYLAAIA.-	44.6784	114.52	30.3017	124.484	46.0891	55.9357	19.658	28.3297	82.9389	70.4555	20.5585	42.3944	0.759756	42030	57.4493	2
sp|P49722|PSA2_MOUSE	Psma2	PSA2_MOUSE Proteasome subunit alpha type-2	135	0	U	R.GYSFSLTTFSPSGK.L	47.4343	107.086	34.3301	102.319	55.4839	47.1592	31.5868	39.3541	87.0723	56.322	40.4649	41.0317	0.788696	59034	78.7197	3
sp|P49722|PSA2_MOUSE	Psma2	PSA2_MOUSE Proteasome subunit alpha type-2	135	0	U	K.ESFEGQM*TEDNIEVGICNEAGFR.R	38.4781	95.9666	7.75888	76.5744	31.0155	34.3883	13.1297	18.7387	72.1001	41.5753	31.5319	15.4446	1	41867	57.8615	3
sp|P49722|PSA2_MOUSE	Psma2	PSA2_MOUSE Proteasome subunit alpha type-2	135	0	U	K.ESFEGQM*TEDNIEVGICNEAGFR.R	190.941	325.92	80.472	311.921	101.67	112.991	61.1308	88.3882	229.669	196.924	107.466	150.309	1	41979	58.0058	3
sp|P49722|PSA2_MOUSE	Psma2	PSA2_MOUSE Proteasome subunit alpha type-2	135	0	U	K.ESFEGQM*TEDNIEVGICNEAGFR.R	122.908	153.097	77.8738	165.751	62.0267	71.4172	44.3922	59.5859	127.759	106.947	69.028	81.3805	0.635408	42302	58.4433	4
sp|P49722|PSA2_MOUSE	Psma2	PSA2_MOUSE Proteasome subunit alpha type-2	135	0	U	K.ESFEGQM*TEDNIEVGICNEAGFR.R	44.8299	115.995	26.4518	80.694	26.4838	29.6069	21.1978	13.9012	69.468	46.8796	29.243	49.4868	1	42240	57.9796	3
sp|P49769|PSN1_MOUSE	Psen1	PSN1_MOUSE Presenilin-1	1666	1	R	K.DGQLIYTPFTEDTETVGQR.A	93.0435	78.1682	86.0278	110.646	86.1293	97.3513	124.783	177.63	160.92	133.239	155.735	169.745	0.873851	51666	69.5346	3
sp|P49769|PSN1_MOUSE	Psen1	PSN1_MOUSE Presenilin-1	1666	1	R	K.DGQLIYTPFTEDTETVGQR.A	63.5612	105.716	79.9536	119.229	118.331	130.547	125.44	139.003	194.546	152.024	171.425	182.525	0.415911	50311	68.9253	3
sp|P49769|PSN1_MOUSE	Psen1	PSN1_MOUSE Presenilin-1	1666	1	R	R.QVVEQDEEEDEELTLK.Y	30.5063	21.8441	12.1024	17.7879	22.4513	26.2736	34.9925	58.3562	32.3428	44.7573	31.3699	49.1455	0.650305	32396	44.7493	3
sp|P49769|PSN1_MOUSE	Psen1	PSN1_MOUSE Presenilin-1	1666	1	R	R.QVVEQDEEEDEELTLK.Y	0	6.19169	19.409	16.2034	19.1511	20.0476	36.6155	38.966	17.6734	27.3488	30.4804	21.4703	1	32489	44.8962	3
sp|P49817|CAV1_MOUSE	Cav1	CAV1_MOUSE Caveolin-1	1156	2	R	K.ASFTTFTVTK.Y	72.9077	118.09	109.659	181.602	136.612	171.654	88.2988	100.463	165.529	150.356	105.874	167.836	0.963387	42275	58.4097	3
sp|P49817|CAV1_MOUSE	Cav1	CAV1_MOUSE Caveolin-1	1156	2	R	K.ASFTTFTVTK.Y	75.8584	146.104	154.394	244.511	167.442	215.27	124.374	111.063	198.573	209.802	152.105	206.406	1	42321	58.472	2
sp|P49817|CAV1_MOUSE	Cav1	CAV1_MOUSE Caveolin-1	1156	5	R	K.HLNDDVVK.I	168.034	206.139	101.972	256.664	178.111	301.279	133.317	181.729	191.96	142.057	241.731	156.511	0.837108	7506	10.9302	3
sp|P50153|GBG4_MOUSE	Gng4	GBG4_MOUSE Guanine nucleotide-binding protein G(I)/G(S)/G(O) subunit gamma-4	2047	0	U	R.EDPLIIPVPASENPFR.E	0	13.6939	25.683	15.0861	26.8545	27.7327	50.1437	51.5782	29.393	31.3991	22.3416	0	1	77873	104.193	3
sp|P50153|GBG4_MOUSE	Gng4	GBG4_MOUSE Guanine nucleotide-binding protein G(I)/G(S)/G(O) subunit gamma-4	2047	0	U	K.MEACMDR.V	94.3254	85.2279	83.3657	40.865	82.2261	77.9004	168.231	180.959	115.463	34.7766	66.5601	77.8538	0.894544	4427	7.62276	2
sp|P50172|DHI1_MOUSE	Hsd11b1	DHI1_MOUSE Corticosteroid 11-beta-dehydrogenase isozyme 1	2060	1	R	K.EISGIINAQASPK.E	44.5674	54.1598	59.2927	70.8212	89.4317	75.8186	27.8805	56.8187	57.0389	59.5193	51.8568	78.4358	1	35228	44.1393	2
sp|P50172|DHI1_MOUSE	Hsd11b1	DHI1_MOUSE Corticosteroid 11-beta-dehydrogenase isozyme 1	2060	1	R	K.EISGIINAQASPK.E	654.772	471.187	782.059	1007.12	1028.81	975.635	419.09	684.011	759.017	805.133	748.65	984.321	0.948231	35236	44.1594	3
sp|P50172|DHI1_MOUSE	Hsd11b1	DHI1_MOUSE Corticosteroid 11-beta-dehydrogenase isozyme 1	2060	1	R	K.EECALEIIK.G	120.013	115.571	167.498	216.554	151.208	200.191	92.9187	133.324	160.787	135.274	170.583	253.236	1	42867	58.5216	2
sp|P50172|DHI1_MOUSE	Hsd11b1	DHI1_MOUSE Corticosteroid 11-beta-dehydrogenase isozyme 1	2060	1	R	K.EECALEIIK.G	130.154	106.066	212.742	255.506	237.817	232.116	112.35	150.006	198.542	177.034	196.375	284.479	0.981302	41861	57.8575	3
sp|P50172|DHI1_MOUSE	Hsd11b1	DHI1_MOUSE Corticosteroid 11-beta-dehydrogenase isozyme 1	2060	1	R	K.SEVYYDK.S	292.795	191.845	280.617	242.234	330.163	278.723	144.191	283.545	277.456	216.673	306.079	499.834	1	8367	12.0229	2
sp|P50172|DHI1_MOUSE	Hsd11b1	DHI1_MOUSE Corticosteroid 11-beta-dehydrogenase isozyme 1	2060	1	R	K.SPLTPILLGNPGR.K	55.7111	26.3497	27.2171	57.0548	30.2756	49.8562	32.3767	43.8819	53.6726	51.0571	55.819	34.3232	0.796518	54982	75.2253	2
sp|P50247|SAHH_MOUSE	Ahcy	SAHH_MOUSE Adenosylhomocysteinase	585	0	U	R.ATDVMIAGK.V	244.177	833.405	243	887.086	197.451	317.498	197.781	92.4833	448.961	343.037	133.624	232.387	1	23940	28.6947	2
sp|P50247|SAHH_MOUSE	Ahcy	SAHH_MOUSE Adenosylhomocysteinase	585	0	U	K.GCAQALR.G	215.344	573.977	185.071	289.92	123.617	97.3805	83.1579	98.4912	252.457	202.933	67.4088	413.045	1	2960	6.27791	2
sp|P50247|SAHH_MOUSE	Ahcy	SAHH_MOUSE Adenosylhomocysteinase	585	0	U	K.VAVVAGYGDVGK.G	849.692	2304.01	685.675	2042.75	474.817	629.748	412.427	458.203	1514.7	823.303	623.025	808.594	1	33413	41.6119	2
sp|P50247|SAHH_MOUSE	Ahcy	SAHH_MOUSE Adenosylhomocysteinase	585	0	U	R.ATDVM*IAGK.V	48.029	146.893	17.2187	103.55	28.727	38.3482	17.7891	11.3869	60.4977	48.7789	38.5041	30.0628	1	12466	18.3571	2
sp|P50247|SAHH_MOUSE	Ahcy	SAHH_MOUSE Adenosylhomocysteinase	585	0	U	R.ATDVMIAGK.V	74.0285	246.985	82.7353	260.241	77.5176	113.648	62.4926	37.3696	120.82	119.906	49.4219	94.6027	1	21421	31.1032	2
sp|P50247|SAHH_MOUSE	Ahcy	SAHH_MOUSE Adenosylhomocysteinase	585	0	U	R.GISEETTTGVHNLYK.M	97.5808	246.555	82.9578	266.316	54.8899	72.8799	49.5366	50.1353	154.46	74.5504	59.0202	153.419	1	17385	25.3865	3
sp|P50247|SAHH_MOUSE	Ahcy	SAHH_MOUSE Adenosylhomocysteinase	585	1	R	K.ALDIAENEMPGLMR.M	19.6077	51.0963	11.3133	45.2556	15.2429	23.2123	16.5677	16.131	33.1138	17.0469	16.9996	22.068	1	62424	83.0175	3
sp|P50247|SAHH_MOUSE	Ahcy	SAHH_MOUSE Adenosylhomocysteinase	585	0	U	K.LDEAVAEAHLGK.L	98.2133	273.581	41.7864	200.529	55.1843	70.3211	53.7117	29.1034	109.07	94.4969	52.2934	80.0445	0.902686	33038	46.118	3
sp|P50247|SAHH_MOUSE	Ahcy	SAHH_MOUSE Adenosylhomocysteinase	585	1	R	K.AGIPVFAWK.G	0	84.8639	28.5741	74.5597	12.8795	28.6318	18.6239	18.9595	50.0207	37.1847	25.4295	25.5139	1	69674	94.2255	2
sp|P50247|SAHH_MOUSE	Ahcy	SAHH_MOUSE Adenosylhomocysteinase	585	1	R	K.ALDIAENEM*PGLM*R.M	222.13	470.715	178.737	430.502	97.3611	131.324	82.8215	57.7451	299.25	250.592	96.886	192.808	0.919594	25243	35.5302	3
sp|P50247|SAHH_MOUSE	Ahcy	SAHH_MOUSE Adenosylhomocysteinase	585	1	R	K.VADIGLAAWGR.K	35.6904	169.287	50.3365	195.302	42.6996	62.35	35.9877	15.5183	89.6298	71.5343	35.6577	80.0628	1	50464	68.9058	3
sp|P50247|SAHH_MOUSE	Ahcy	SAHH_MOUSE Adenosylhomocysteinase	585	1	R	K.VADIGLAAWGR.K	54.2317	115.652	40.9655	162.79	39.3228	53.9177	38.1703	17.6911	72.6843	57.9792	28.9158	44.1987	0.986187	51052	69.7023	2
sp|P50396|GDIA_MOUSE	Gdi1	GDIA_MOUSE Rab GDP dissociation inhibitor alpha	1766	1	R	R.M*AGSAFDFENM*K.R	228.74	216.579	162.789	117.725	131.578	113.784	180.734	171.3	146.988	153.736	151.003	110.291	0.874332	25657	31.1895	3
sp|P50396|GDIA_MOUSE	Gdi1	GDIA_MOUSE Rab GDP dissociation inhibitor alpha	1766	0	U	K.VVEGSFVYK.G	293.037	388.805	341.271	296.794	184.772	198.3	272.313	228.897	310.627	289.106	271.541	275.561	1	35082	43.9215	2
sp|P50396|GDIA_MOUSE	Gdi1	GDIA_MOUSE Rab GDP dissociation inhibitor alpha	1766	0	U	K.VVEGSFVYK.G	1062.6	1241.24	1118.24	860.492	643.272	627.901	882.3	778.764	988.939	829.612	923.73	918.755	1	35338	44.32	2
sp|P50396|GDIA_MOUSE	Gdi1	GDIA_MOUSE Rab GDP dissociation inhibitor alpha	1766	2	R	K.LYSESLAR.Y	103.121	81.909	75.7761	58.578	67.3246	54.4732	59.2245	52.4883	75.6412	44.3954	61.3766	96.5688	0.781608	9919	14.756	2
sp|P50396|GDIA_MOUSE	Gdi1	GDIA_MOUSE Rab GDP dissociation inhibitor alpha	1766	3	R	K.NTNDANSCQIIIPQNQVNR.K	565.763	791.82	509.871	479.432	419.598	353.724	594.335	437.506	488.555	525.875	355.552	535.803	1	12143	17.9296	3
sp|P50396|GDIA_MOUSE	Gdi1	GDIA_MOUSE Rab GDP dissociation inhibitor alpha	1766	1	R	K.QLICDPSYIPDR.V	59.7706	95.2197	64.045	62.3161	57.0863	48.3441	54.67	50.0922	76.3107	64.8314	53.2226	108.779	0.602951	28190	40.2141	2
sp|P50396|GDIA_MOUSE	Gdi1	GDIA_MOUSE Rab GDP dissociation inhibitor alpha	1766	3	R	K.NTNDANSCQIIIPQNQVNR.K	34.0478	36.0821	35.3161	25.7714	24.6645	19.4476	33.0169	21.6464	33.0773	29.4794	17.3877	0	1	13359	19.4824	3
sp|P50396|GDIA_MOUSE	Gdi1	GDIA_MOUSE Rab GDP dissociation inhibitor alpha	1766	0	U	K.TFEGVDPQNTSM*R.D	578.498	867.22	728.688	636.808	464.248	542.05	603.935	542.427	709.754	585.174	466.867	659.371	0.847402	7804	12.058	3
sp|P50396|GDIA_MOUSE	Gdi1	GDIA_MOUSE Rab GDP dissociation inhibitor alpha	1766	1	R	R.KQNDVFGEADQ.-	28.6523	34.2269	28.0582	25.3355	29.2659	19.293	32.9619	29.8635	21.7003	21.6879	22.2307	20.0091	1	10878	15.3705	3
sp|P50396|GDIA_MOUSE	Gdi1	GDIA_MOUSE Rab GDP dissociation inhibitor alpha	1766	0	U	K.TFEGVDPQNTSMR.D	95.5321	151.699	106.093	119.861	65.556	100.934	102.294	101.94	103.918	100.443	65.5278	99.4913	1	13383	18.9137	3
sp|P50396|GDIA_MOUSE	Gdi1	GDIA_MOUSE Rab GDP dissociation inhibitor alpha	1766	1	R	K.QNDVFGEADQ.-	50.8106	95.8373	11.7132	25.8148	15.4439	30.4573	43.3395	11.0049	5.71548	24.6072	40.1046	0	0.76141	10494	15.0479	2
sp|P50396|GDIA_MOUSE	Gdi1	GDIA_MOUSE Rab GDP dissociation inhibitor alpha	1766	0	U	K.TFEGVDPQNTSM*R.D	182.908	176.376	140.237	125.804	85.9636	85.2738	116.833	86.4163	136.894	123.948	92.0427	210.236	0.865555	7855	11.4799	2
sp|P50396|GDIA_MOUSE	Gdi1	GDIA_MOUSE Rab GDP dissociation inhibitor alpha	1766	3	R	R.DWNVDLIPK.F	165.337	166.535	122.642	109.323	100.556	91.6703	102.195	85.2397	112.093	99.1855	108.21	141.001	1	67839	82.3433	2
sp|P50429|ARSB_MOUSE	Arsb	ARSB_MOUSE Arylsulfatase B	2417	1	R	K.EYNNIYSTNIFTK.R	83.8871	87.4155	77.957	70.6924	59.5434	71.5582	43.0053	55.02	67.9936	67.2012	74.2793	90.6958	1	50738	66.0436	3
sp|P50429|ARSB_MOUSE	Arsb	ARSB_MOUSE Arylsulfatase B	2417	1	R	K.GTLWEGGIR.G	78.4872	89.6319	74.0779	67.0437	39.915	65.2033	44.5894	58.3726	70.3375	73.6835	87.2005	124.213	1	23546	28.0536	2
sp|P50429|ARSB_MOUSE	Arsb	ARSB_MOUSE Arylsulfatase B	2417	1	R	K.EYNNIYSTNIFTK.R	34.8138	59.5319	28.6125	33.4805	19.4224	30.1493	20.0562	23.7852	28.5765	22.5533	34.4117	35.3006	1	49906	68.1423	3
sp|P50516|VATA_MOUSE	Atp6v1a	VATA_MOUSE V-type proton ATPase catalytic subunit A	342	0	U	K.ITLEVAK.L	235.282	222.761	309.566	243.149	221.006	230.391	269.981	312.873	259.392	263.11	182.68	199.563	0.856351	37043	47.0107	2
sp|P50516|VATA_MOUSE	Atp6v1a	VATA_MOUSE V-type proton ATPase catalytic subunit A	342	0	U	K.ITLEVAK.L	485.567	458.954	635.625	560.502	583.458	566.551	618.633	745.041	567.333	529.135	497.982	497.297	0.985144	37613	47.873	2
sp|P50516|VATA_MOUSE	Atp6v1a	VATA_MOUSE V-type proton ATPase catalytic subunit A	342	1	R	R.LASFYER.A	537.343	413.945	610.613	510.158	568.115	540.481	622.607	791.13	529.619	503.692	596.598	350.826	0.977944	23105	27.3726	2
sp|P50516|VATA_MOUSE	Atp6v1a	VATA_MOUSE V-type proton ATPase catalytic subunit A	342	1	R	R.ALDEYYDK.H	51.634	24.1748	30.6718	20.3625	21.7157	25.2775	26.7808	40.0404	25.1619	28.7811	20.0026	0	0.71622	19023	27.7679	2
sp|P50516|VATA_MOUSE	Atp6v1a	VATA_MOUSE V-type proton ATPase catalytic subunit A	342	1	R	R.LASFYER.A	32.6647	33.2434	36.4928	39.2469	38.0817	34.7898	50.5796	56.9778	39.1398	35.767	29.1052	13.0247	0.919038	19509	28.4601	2
sp|P50516|VATA_MOUSE	Atp6v1a	VATA_MOUSE V-type proton ATPase catalytic subunit A	342	1	R	R.ALDEYYDK.H	201.848	185.819	278.532	192.878	225.69	224.199	265.955	322.995	212.239	215.537	220.666	173.608	0.84197	19673	27.6784	2
sp|P50516|VATA_MOUSE	Atp6v1a	VATA_MOUSE V-type proton ATPase catalytic subunit A	342	0	U	K.DDFLQQNGYTPYDR.F	29.4605	35.8614	43.5114	44.0002	33.3611	37.0479	42.4601	31.5088	33.1057	26.6273	27.3347	36.0973	1	24818	35.0887	2
sp|P50516|VATA_MOUSE	Atp6v1a	VATA_MOUSE V-type proton ATPase catalytic subunit A	342	1	R	R.GNEMSEVLR.D	189.922	193.315	207.537	162.741	208.292	168.027	214.327	305.652	235.301	188.015	198.107	115.517	1	11476	16.3119	2
sp|P50516|VATA_MOUSE	Atp6v1a	VATA_MOUSE V-type proton ATPase catalytic subunit A	342	1	R	R.GNEMSEVLR.D	76.7316	96.9833	98.8217	88.9139	118.255	93.0897	142.288	166.88	107.891	79.6426	107.511	50.1	1	11495	16.3583	2
sp|P50516|VATA_MOUSE	Atp6v1a	VATA_MOUSE V-type proton ATPase catalytic subunit A	342	0	U	R.AVETTAQSDNK.I	173.743	87.0255	227.365	176.092	137.227	103.78	145.686	152.825	75.1496	274.581	215.201	896.074	0.620049	4357	7.53656	2
sp|P50516|VATA_MOUSE	Atp6v1a	VATA_MOUSE V-type proton ATPase catalytic subunit A	342	3	R	R.GVNVSALSR.D	520.614	540.24	711.291	571.14	737.785	542.394	865.377	858.758	641.807	597.768	419.221	464.632	1	9835	14.1199	3
sp|P50516|VATA_MOUSE	Atp6v1a	VATA_MOUSE V-type proton ATPase catalytic subunit A	342	1	R	K.TVISQSLSK.Y	69.4819	83.119	97.1904	62.6198	70.8728	61.9224	102.643	87.5519	76.0822	82.5494	49.7656	80.0607	0.846882	22454	31.5294	2
sp|P50518|VATE1_MOUSE	Atp6v1e1	VATE1_MOUSE V-type proton ATPase subunit E 1	375	0	U	R.LDLIAQQM*M*PEVR.G	467.305	501.111	846.438	583.327	720.115	639.635	973.684	1002.38	718.446	853.302	540.175	685.722	0.881065	36960	46.8765	3
sp|P50518|VATE1_MOUSE	Atp6v1e1	VATE1_MOUSE V-type proton ATPase subunit E 1	375	0	U	K.QDFPLVK.A	163.559	88.6579	159.46	105.458	126.001	147.503	144.203	183.41	108.836	116.01	142.208	134.668	1	35403	44.423	2
sp|P50518|VATE1_MOUSE	Atp6v1e1	VATE1_MOUSE V-type proton ATPase subunit E 1	375	0	U	K.QDFPLVK.A	264.049	174.634	270.66	209.164	283.349	247.685	250.799	346.039	232.607	249.394	248.861	195.535	1	35830	45.048	2
sp|P50518|VATE1_MOUSE	Atp6v1e1	VATE1_MOUSE V-type proton ATPase subunit E 1	375	0	U	K.IMEYYEK.K	49.2774	41.6482	82.6049	45.2004	40.1264	55.7689	80.7177	98.4232	57.3531	61.8507	66.3825	60.717	1	28847	41.0961	2
sp|P50518|VATE1_MOUSE	Atp6v1e1	VATE1_MOUSE V-type proton ATPase subunit E 1	375	0	U	K.IMEYYEK.K	1130.79	852.456	1734.37	972.192	1316.61	1531.06	1753.22	2401.44	1398.05	1158.04	1519.41	1297.8	0.992087	28938	41.2358	3
sp|P50518|VATE1_MOUSE	Atp6v1e1	VATE1_MOUSE V-type proton ATPase subunit E 1	375	0	U	R.LDLIAQQM*M*PEVR.G	384.138	318.717	544.414	331.586	354.448	306.565	498.392	550.899	394.022	442.84	304.303	288.544	0.955664	34667	48.76	3
sp|P50518|VATE1_MOUSE	Atp6v1e1	VATE1_MOUSE V-type proton ATPase subunit E 1	375	1	R	K.AEEEFNIEK.G	210.702	163.793	282.617	174.2	232.814	233.427	271.452	328.081	195.272	180.904	201.819	177.856	0.971648	23880	33.8407	3
sp|P50518|VATE1_MOUSE	Atp6v1e1	VATE1_MOUSE V-type proton ATPase subunit E 1	375	0	U	R.GALFGANANR.K	65.982	33.1941	69.3613	37.8968	60.2647	70.6556	88.8239	70.2299	62.357	48.2841	44.2405	53.8352	1	10008	14.9234	2
sp|P50518|VATE1_MOUSE	Atp6v1e1	VATE1_MOUSE V-type proton ATPase subunit E 1	375	0	U	R.GALFGANANR.K	53.0739	33.5819	86.1806	42.0815	55.8905	59.0734	68.7466	73.4929	57.4857	64.0769	50.1177	42.8376	0.82095	10029	14.9465	2
sp|P50518|VATE1_MOUSE	Atp6v1e1	VATE1_MOUSE V-type proton ATPase subunit E 1	375	1	R	K.AEEIDAK.A	51.993	25.9679	54.7674	38.0956	32.4658	32.9408	46.1567	41.8712	24.3479	78.9166	65.0087	239.531	1	7380	10.7619	2
sp|P50518|VATE1_MOUSE	Atp6v1e1	VATE1_MOUSE V-type proton ATPase subunit E 1	375	0	U	R.GALFGANANR.K	174.117	151.018	231.632	145.841	237.519	225.038	293.911	344.583	204.885	210.321	215.18	124.394	0.905453	10173	14.4765	2
sp|P50518|VATE1_MOUSE	Atp6v1e1	VATE1_MOUSE V-type proton ATPase subunit E 1	375	0	U	R.GALFGANANR.K	193.552	132.614	212.434	122.861	206.179	210.23	244.27	323.441	170.588	177.154	179.526	142.334	0.93743	10204	14.527	2
sp|P50518|VATE1_MOUSE	Atp6v1e1	VATE1_MOUSE V-type proton ATPase subunit E 1	375	1	R	K.AEEEFNIEK.G	67.2506	51.4213	101.827	50.4232	55.7903	72.4508	78.4535	95.117	73.9855	62.3662	68.2387	56.7539	0.649581	24657	34.3753	2
sp|P50518|VATE1_MOUSE	Atp6v1e1	VATE1_MOUSE V-type proton ATPase subunit E 1	375	1	R	K.AEEIDAK.A	142.404	36.0796	173.224	207.807	73.2199	101.411	121.685	78.4912	70.1779	392.412	253.78	1139.06	1	7015	10.4723	2
sp|P50518|VATE1_MOUSE	Atp6v1e1	VATE1_MOUSE V-type proton ATPase subunit E 1	375	0	U	R.GALFGANANR.K	279.922	269.852	435.678	276.003	415.656	384.753	478.985	586.781	372.303	373.907	382.621	319.221	0.996595	9890	14.1925	2
sp|P50518|VATE1_MOUSE	Atp6v1e1	VATE1_MOUSE V-type proton ATPase subunit E 1	375	0	U	R.LDLIAQQM*M*PEVR.G	77.2699	57.7808	124.401	102.313	103.666	134.568	166.195	147.276	110.487	117.903	84.9949	95.9898	1	41990	50.5908	3
sp|P50543|S10AB_MOUSE	S100a11	S10AB_MOUSE Protein S100-A11	1443	0	U	R.CIESLIAVFQK.Y	0	15.7573	23.5476	17.7461	35.1274	42.728	27.3756	18.4984	20.6137	15.1291	18.6073	15.6581	0.840284	90831	125.203	3
sp|P50543|S10AB_MOUSE	S100a11	S10AB_MOUSE Protein S100-A11	1443	0	U	K.DPGVLDR.M	0	12.4673	35.5473	27.898	28.1728	35.4462	27.3191	39.4093	28.4977	12.1046	30.5705	21.2922	0.868954	6115	9.46295	2
sp|P50544|ACADV_MOUSE	Acadvl	ACADV_MOUSE Very long-chain specific acyl-CoA dehydrogenase, mitochondrial	1183	1	R	K.ELVGPVAR.F	81.1537	94.3149	66.5321	95.1754	28.1987	47.5316	24.2987	33.2181	80.1715	55.1847	36.9969	95.8008	1	9303	13.8617	2
sp|P50544|ACADV_MOUSE	Acadvl	ACADV_MOUSE Very long-chain specific acyl-CoA dehydrogenase, mitochondrial	1183	1	R	K.ASNTSEVYFDGVK.V	66.2153	82.1344	33.1341	81.1588	33.8843	40.8165	20.3489	17.733	58.0982	36.5589	37.4744	51.0018	1	26420	37.2843	2
sp|P50544|ACADV_MOUSE	Acadvl	ACADV_MOUSE Very long-chain specific acyl-CoA dehydrogenase, mitochondrial	1183	1	R	R.FFEEVNDPAK.N	166.643	334.952	151.29	338.89	137.748	156.451	64.6194	109.912	240.939	133.204	119.304	259.423	0.776625	40318	55.3622	3
sp|P50544|ACADV_MOUSE	Acadvl	ACADV_MOUSE Very long-chain specific acyl-CoA dehydrogenase, mitochondrial	1183	1	R	K.GILLYGTK.A	44.5254	103.204	53.8904	115.107	46.5497	61.8644	32.4214	53.576	86.9226	48.0216	49.6953	85.8012	0.674166	40019	55.2966	2
sp|P50544|ACADV_MOUSE	Acadvl	ACADV_MOUSE Very long-chain specific acyl-CoA dehydrogenase, mitochondrial	1183	1	R	K.VEDDTLQGLK.E	86.3808	160.563	82.6304	179.945	66.207	114.36	54.685	39.0956	62.6367	80.8161	69.1194	47.9653	0.684586	29096	40.7101	2
sp|P50571|GBRB1_MOUSE	Gabrb1	GBRB1_MOUSE Gamma-aminobutyric acid receptor subunit beta-1	1248	0	U	K.IPDLTDVNSIDK.W	270.515	277.69	259.505	313.858	449.053	372.931	530.763	460.379	359.309	265.632	371.106	288.12	0.897558	53089	72.5785	3
sp|P50571|GBRB1_MOUSE	Gabrb1	GBRB1_MOUSE Gamma-aminobutyric acid receptor subunit beta-1	1248	0	U	K.IPDLTDVNSIDK.W	34.6429	30.0464	30.0635	26.375	23.058	25.0924	19.9542	26.2526	33.0828	9.25877	17.2342	19.8497	0.512634	53091	72.5803	2
sp|P50571|GBRB1_MOUSE	Gabrb1	GBRB1_MOUSE Gamma-aminobutyric acid receptor subunit beta-1	1248	0	U	K.IPDLTDVNSIDK.W	489.428	449.927	569.207	559.29	801.301	680.534	1033.78	817.638	690.623	502.025	656.582	484.02	0.88223	55027	73.7829	3
sp|P50571|GBRB1_MOUSE	Gabrb1	GBRB1_MOUSE Gamma-aminobutyric acid receptor subunit beta-1	1248	4	R	R.ITTTAACM*M*DLR.R	230.553	194.436	156.188	225.207	227.213	263.966	162.925	182.1	302.605	165.105	193.003	185.032	0.864955	8731	13.3044	3
sp|P50571|GBRB1_MOUSE	Gabrb1	GBRB1_MOUSE Gamma-aminobutyric acid receptor subunit beta-1	1248	0	U	R.NETSGSEVLTGVSDPK.A	185.345	144.456	146.818	110.831	294.008	151.278	647.594	362.7	159.013	196.938	293.531	46.8648	0.801082	19540	27.6585	3
sp|P50571|GBRB1_MOUSE	Gabrb1	GBRB1_MOUSE Gamma-aminobutyric acid receptor subunit beta-1	1248	5	R	K.SFVHGVTVK.N	175.744	205.061	140.886	247.227	220.47	231.006	185.176	187.543	278.011	148.232	218.54	120.075	1	16017	22.595	3
sp|P50571|GBRB1_MOUSE	Gabrb1	GBRB1_MOUSE Gamma-aminobutyric acid receptor subunit beta-1	1248	5	R	K.SFVHGVTVK.N	157.184	120.058	102.771	158.635	139.505	164.086	109.254	130.531	169.284	94.7352	123.174	77.323	0.909443	16989	23.7817	3
sp|P50580|PA2G4_MOUSE	Pa2g4	PA2G4_MOUSE Proliferation-associated protein 2G4	494	0	U	R.ITSGPFEPDLYK.S	23.7555	25.4282	27.3989	25.1257	13.5399	27.3999	21.7077	13.9951	24.3617	24.8233	19.8474	19.2717	1	54245	70.7245	2
sp|P50580|PA2G4_MOUSE	Pa2g4	PA2G4_MOUSE Proliferation-associated protein 2G4	494	0	U	R.ITSGPFEPDLYK.S	252.721	199.451	226.019	189.095	168.695	236.804	160.999	155.282	203.527	214.933	206.913	143.828	0.882742	54247	70.7271	3
sp|P50580|PA2G4_MOUSE	Pa2g4	PA2G4_MOUSE Proliferation-associated protein 2G4	494	0	U	R.ITSGPFEPDLYK.S	53.1324	21.3573	41.8314	20.8639	20.4888	33.278	27.5541	23.1399	32.4668	32.7553	28.2953	11.941	1	54352	70.882	2
sp|P50580|PA2G4_MOUSE	Pa2g4	PA2G4_MOUSE Proliferation-associated protein 2G4	494	1	R	R.AFFSEVER.R	21.0142	47.2982	30.5784	25.8956	14.0262	28.6942	24.634	16.3097	34.3541	30.1668	33.0554	39.0945	1	25080	36.0973	2
sp|P50580|PA2G4_MOUSE	Pa2g4	PA2G4_MOUSE Proliferation-associated protein 2G4	494	0	U	K.EGEFVAQFK.F	60.2216	62.1489	62.673	50.2466	49.3881	43.3999	51.6234	37.1848	51.9242	46.2018	43.8492	71.6763	0.717769	35125	49.3563	2
sp|P50580|PA2G4_MOUSE	Pa2g4	PA2G4_MOUSE Proliferation-associated protein 2G4	494	1	R	K.TIIQNPTDQQK.K	54.712	39.6518	65.5127	44.9934	29.1067	37.3454	37.8059	39.826	56.7118	33.7525	28.5809	48.2192	1	12639	18.6003	2
sp|P50580|PA2G4_MOUSE	Pa2g4	PA2G4_MOUSE Proliferation-associated protein 2G4	494	1	R	R.AFFSEVER.R	132.922	157.095	163.602	134.219	99.9432	116.368	94.6747	94.694	156.669	131.222	139.361	169.269	0.960667	26397	37.2611	2
sp|P50580|PA2G4_MOUSE	Pa2g4	PA2G4_MOUSE Proliferation-associated protein 2G4	494	0	U	K.FTVLLM*PNGPM*R.I	70.7773	76.9937	85.0009	76.4156	64.5615	104.802	70.6478	63.6693	85.8704	83.1975	57.1091	108.183	0.860911	51914	69.8099	3
sp|P50580|PA2G4_MOUSE	Pa2g4	PA2G4_MOUSE Proliferation-associated protein 2G4	494	0	U	K.ALLQSSASR.K	118.523	67.3943	121.335	64.6346	86.1305	91.4038	76.8275	91.3105	70.5528	66.6543	71.1392	80.5889	0.811527	7334	10.7088	2
sp|P50580|PA2G4_MOUSE	Pa2g4	PA2G4_MOUSE Proliferation-associated protein 2G4	494	1	R	R.LVKPGNQNTQVTEAWNK.V	42.4308	46.6008	36.8893	33.673	27.357	29.7815	25.5861	25.2528	25.6272	29.7419	24.6825	39.5313	1	34540	47.8033	3
sp|P51125|ICAL_MOUSE	Cast	ICAL_MOUSE Calpastatin	2539	5	R	K.FQDVPSAGGESVAGGGTVATALDK.V	44.772	24.426	23.9027	31.7213	46.881	43.4349	49.862	7.36265	16.4961	43.8458	38.1179	0	1	50124	67.6341	3
sp|P51125|ICAL_MOUSE	Cast	ICAL_MOUSE Calpastatin	2539	5	R	K.FQDVPSAGGESVAGGGTVATALDK.V	61.13	20.2523	28.9041	41.7738	50.4905	46.3265	48.1548	9.63979	21.6631	51.416	36.9428	20.1003	0.538275	50214	67.7495	3
sp|P51150|RAB7A_MOUSE	Rab7a	RAB7A_MOUSE Ras-related protein Rab-7a	1079	0	U	K.EAINVEQAFQTIAR.N	177.935	219.765	283.67	212.416	239.597	237.655	333.281	339.169	261.926	217.62	254.185	177.583	0.965613	65001	84.8416	2
sp|P51150|RAB7A_MOUSE	Rab7a	RAB7A_MOUSE Ras-related protein Rab-7a	1079	0	U	K.EAINVEQAFQTIAR.N	46.4517	58.7717	62.7765	49.253	52.0657	60.6168	76.9801	96.3817	70.8449	73.9878	96.6892	69.4124	0.794334	65445	85.4517	3
sp|P51150|RAB7A_MOUSE	Rab7a	RAB7A_MOUSE Ras-related protein Rab-7a	1079	0	U	R.DEFLIQASPR.D	72.1287	44.1128	66.7064	41.643	66.3766	41.0839	60.5624	56.2104	57.9456	35.9919	32.1434	34.7453	1	25915	37.1667	2
sp|P51150|RAB7A_MOUSE	Rab7a	RAB7A_MOUSE Ras-related protein Rab-7a	1079	0	U	K.EAINVEQAFQTIAR.N	185.213	225.311	274.231	183.408	212.831	227.816	349.711	338.716	256.741	226.02	264.864	142.512	0.912965	63743	86.3179	3
sp|P51150|RAB7A_MOUSE	Rab7a	RAB7A_MOUSE Ras-related protein Rab-7a	1079	0	U	R.DEFLIQASPR.D	23.8422	18.2014	26.582	18.7525	39.2127	22.4144	34.2213	32.0269	20.648	23.9271	17.6936	25.6333	1	26488	37.3713	2
sp|P51150|RAB7A_MOUSE	Rab7a	RAB7A_MOUSE Ras-related protein Rab-7a	1079	0	U	R.DEFLIQASPR.D	0	25.775	50.1358	28.1619	44.9967	31.181	45.2915	36.5588	29.1576	38.4941	27.9096	18.9098	1	26680	37.4431	2
sp|P51150|RAB7A_MOUSE	Rab7a	RAB7A_MOUSE Ras-related protein Rab-7a	1079	0	U	R.FQSLGVAFYR.G	28.4418	14.0356	39.6033	14.0391	22.8554	22.7233	28.0293	34.3789	23.6991	34.7025	28.7056	19.9781	0.781046	53019	72.6902	2
sp|P51150|RAB7A_MOUSE	Rab7a	RAB7A_MOUSE Ras-related protein Rab-7a	1079	0	U	R.FQSLGVAFYR.G	32.4153	34.6803	52.6793	39.2884	28.4901	38.5008	54.9673	42.2762	46.747	48.1147	35.1074	27.0628	1	53211	72.9596	3
sp|P51150|RAB7A_MOUSE	Rab7a	RAB7A_MOUSE Ras-related protein Rab-7a	1079	0	U	R.AQAWCYSK.N	106.732	137.075	188.425	97.0215	114.789	124.711	147.317	181.742	142.599	115.799	135.285	121.018	1	13228	18.7359	2
sp|P51150|RAB7A_MOUSE	Rab7a	RAB7A_MOUSE Ras-related protein Rab-7a	1079	0	U	K.TSLMNQYVNK.K	575.854	550.574	746.879	545.688	544.019	633.336	833.587	888.877	700.45	550.478	526.668	426.962	0.945481	27577	38.1756	3
sp|P51174|ACADL_MOUSE	Acadl	ACADL_MOUSE Long-chain specific acyl-CoA dehydrogenase, mitochondrial	1085	0	U	R.LPANALLGEENK.G	224.619	550.389	262.621	585.808	168.751	239.94	168.086	174.014	426.244	301.753	173.298	369.484	0.846718	45643	59.1619	3
sp|P51174|ACADL_MOUSE	Acadl	ACADL_MOUSE Long-chain specific acyl-CoA dehydrogenase, mitochondrial	1085	0	U	R.VQPIYGGTNEIM*K.E	176.565	494.023	191.683	458.647	112.606	180.111	83.8558	83.3065	323.425	188.132	151.492	192	0.560532	28895	35.8369	3
sp|P51174|ACADL_MOUSE	Acadl	ACADL_MOUSE Long-chain specific acyl-CoA dehydrogenase, mitochondrial	1085	0	U	R.LDSGSASMAK.Y	52.9472	131.795	57.2177	121.759	46.0246	46.8557	45.3107	38.3584	96.6276	68.2524	43.7138	90.9879	1	9410	14.0478	2
sp|P51174|ACADL_MOUSE	Acadl	ACADL_MOUSE Long-chain specific acyl-CoA dehydrogenase, mitochondrial	1085	0	U	R.LPANALLGEENK.G	126.935	220.665	114.186	232.299	49.112	96.2925	59.4469	63.4497	179.463	146.179	65.1722	166.637	0.760021	43468	60.4012	3
sp|P51174|ACADL_MOUSE	Acadl	ACADL_MOUSE Long-chain specific acyl-CoA dehydrogenase, mitochondrial	1085	0	U	R.VQPIYGGTNEIM*K.E	113.293	219.096	69.4944	200.201	48.5434	60.939	35.0365	35.8123	108.174	97.6173	66.3	79.5071	1	26920	38.5434	3
sp|P51174|ACADL_MOUSE	Acadl	ACADL_MOUSE Long-chain specific acyl-CoA dehydrogenase, mitochondrial	1085	0	U	K.FIPQM*TAGK.C	175.561	328.756	103.7	281.715	92.457	89.5437	59.7816	60.1687	212.712	148.157	72.7745	163.964	1	21602	30.2925	3
sp|P51174|ACADL_MOUSE	Acadl	ACADL_MOUSE Long-chain specific acyl-CoA dehydrogenase, mitochondrial	1085	0	U	K.FIPQM*TAGK.C	58.753	111.439	21.6067	92.183	31.7758	35.1349	25.6925	30.8734	76.1874	46.6806	32.2702	43.1675	0.918669	21829	30.6396	3
sp|P51174|ACADL_MOUSE	Acadl	ACADL_MOUSE Long-chain specific acyl-CoA dehydrogenase, mitochondrial	1085	0	U	K.QGLLGINIAEK.H	88.6119	182.253	62.9324	170.418	51.2383	67.5084	45.9436	27.8378	130.525	108.49	48.3136	111.431	1	56535	77.1632	3
sp|P51410|RL9_MOUSE	Rpl9	RL9_MOUSE 60S ribosomal protein L9	1587	0	U	K.FLDGIYVSEK.G	39.3913	36.6571	5.02342	37.3314	53.3739	32.439	29.3775	36.7313	40.893	79.6431	56.8765	1.99889	0.550469	52239	68.0129	3
sp|P51410|RL9_MOUSE	Rpl9	RL9_MOUSE 60S ribosomal protein L9	1587	0	U	K.FLDGIYVSEK.G	359.017	370.926	116.897	405.753	530.703	427.94	417.372	229.126	309.478	836.843	527.405	93.8305	1	57653	75.1843	2
sp|P51410|RL9_MOUSE	Rpl9	RL9_MOUSE 60S ribosomal protein L9	1587	2	R	R.TGVACSVSQAQK.D	35.3602	36.4333	10.3715	15.7061	28.3129	15.2606	27.3527	21.5789	28.4914	61.0178	18.9999	0	1	7118	10.3793	3
sp|P51410|RL9_MOUSE	Rpl9	RL9_MOUSE 60S ribosomal protein L9	1587	0	U	K.FLDGIYVSEK.G	28.8671	24.0934	13.8124	25.1249	33.2991	30.2638	20.976	27.1768	30.1185	45.8694	35.6419	0	0.749409	51429	70.5695	3
sp|P51410|RL9_MOUSE	Rpl9	RL9_MOUSE 60S ribosomal protein L9	1587	0	U	K.FLDGIYVSEK.G	103.512	114.428	41.2633	83.2915	98.2755	74.7543	82.3722	48.7914	62.7299	157.152	109.797	40.1305	1	56233	76.7817	3
sp|P51410|RL9_MOUSE	Rpl9	RL9_MOUSE 60S ribosomal protein L9	1587	1	R	K.GVTLGFR.Y	71.153	65.5103	23.6027	53.0129	66.6571	58.5777	49.6191	53.054	68.524	98.7158	58.0828	31.6531	0.928309	18662	26.4752	2
sp|P51410|RL9_MOUSE	Rpl9	RL9_MOUSE 60S ribosomal protein L9	1587	1	R	K.GVTLGFR.Y	92.5318	100.721	40.3513	100.09	93.6247	80.8479	60.2894	70.2278	118.963	150.931	97.7505	55.6752	0.973433	19433	27.5002	2
sp|P51410|RL9_MOUSE	Rpl9	RL9_MOUSE 60S ribosomal protein L9	1587	2	R	R.TGVACSVSQAQK.D	148.949	212.476	75.0867	156.772	258.464	124.928	182.489	158.309	273.392	400.973	112.716	56.7805	1	8228	11.6357	3
sp|P51410|RL9_MOUSE	Rpl9	RL9_MOUSE 60S ribosomal protein L9	1587	2	R	R.TGVACSVSQAQK.D	47.4403	69.7395	34.0216	53.5379	69.316	42.6095	75.7051	56.9222	101.198	124.593	45.3884	22.0315	0.933121	8502	11.9397	4
sp|P51432|PLCB3_MOUSE	Plcb3	PLCB3_MOUSE 1-phosphatidylinositol 4,5-bisphosphate phosphodiesterase beta-3	2382	0	U	R.IAAFEEGGK.F	126.946	146.841	116.815	97.7844	130.779	94.7382	153.259	96.1161	133.027	135.423	134.88	62.2322	1	25970	37.2291	2
sp|P51432|PLCB3_MOUSE	Plcb3	PLCB3_MOUSE 1-phosphatidylinositol 4,5-bisphosphate phosphodiesterase beta-3	2382	0	U	R.EVLGFGGPDTR.L	0	29.4889	30.5664	26.0384	25.3496	25.4541	26.4956	24.8142	30.8802	39.9772	23.3109	29.3933	0.886734	24350	34.4585	2
sp|P51432|PLCB3_MOUSE	Plcb3	PLCB3_MOUSE 1-phosphatidylinositol 4,5-bisphosphate phosphodiesterase beta-3	2382	0	U	R.EVLGFGGPDTR.L	87.5387	104.628	88.8886	78.8087	88.0066	106.369	122.581	92.4592	122.827	120.37	106.499	59.401	0.889625	24445	34.59	3
sp|P51432|PLCB3_MOUSE	Plcb3	PLCB3_MOUSE 1-phosphatidylinositol 4,5-bisphosphate phosphodiesterase beta-3	2382	0	U	R.IAAFEEGGK.F	163.091	187.964	164.097	143.866	166.198	157.04	210.76	161.279	163.403	194.015	181.136	110.903	1	26412	37.2786	2
sp|P51432|PLCB3_MOUSE	Plcb3	PLCB3_MOUSE 1-phosphatidylinositol 4,5-bisphosphate phosphodiesterase beta-3	2382	0	U	R.LNEVLYPPLR.S	42.7054	19.7159	22.8067	27.5033	18.2517	27.3721	37.3106	22.4668	33.0534	31.489	31.167	0	1	53707	73.3205	3
sp|P51655|GPC4_MOUSE	Gpc4	GPC4_MOUSE Glypican-4	1761	0	U	K.SLNDM*FVK.T	53.4248	69.0061	47.9278	56.2951	60.5858	73.0178	32.4753	61.6419	68.0241	84.9459	77.5327	31.9891	0.734708	24520	29.5655	3
sp|P51660|DHB4_MOUSE	Hsd17b4	DHB4_MOUSE Peroxisomal multifunctional enzyme type 2	1398	0	U	R.GALVIVNDLGGDFK.G	352.752	224.159	432.964	358.81	331.86	334.164	200.55	239.279	347.301	350.265	296.128	502.151	1	81465	105.923	3
sp|P51660|DHB4_MOUSE	Hsd17b4	DHB4_MOUSE Peroxisomal multifunctional enzyme type 2	1398	0	U	R.IDVVVNNAGILR.D	37.015	22.6784	34.8156	26.6504	20.1861	29.2847	22.5765	26.8302	27.3581	36.0819	23.68	38.939	0.767162	53928	73.6361	2
sp|P51660|DHB4_MOUSE	Hsd17b4	DHB4_MOUSE Peroxisomal multifunctional enzyme type 2	1398	0	U	R.IDVVVNNAGILR.D	42.6445	49.417	71.937	60.7175	54.5415	45.6439	31.9515	29.7361	47.9374	47.9739	47.495	60.8328	0.915644	54196	74.0193	2
sp|P51791|CLCN3_MOUSE	Clcn3	CLCN3_MOUSE H(+)/Cl(-) exchange transporter 3	1800	7	R	R.SINPFGNSR.L	102.705	60.5301	58.7686	105.236	123.257	107.063	62.0582	109.884	87.042	89.0253	124.09	106.28	0.976686	14995	21.2017	2
sp|P51830|ADCY9_MOUSE	Adcy9	ADCY9_MOUSE Adenylate cyclase type 9	673	1	R	R.GQGTASPGSVSDLAQTVK.T	42.3229	17.6458	38.3528	35.2941	86.6193	38.5744	98.4091	36.6275	41.3733	52.8702	64.2033	0	1	28418	40.5483	3
sp|P51830|ADCY9_MOUSE	Adcy9	ADCY9_MOUSE Adenylate cyclase type 9	673	1	R	K.TDAHFVDVIK.E	186.735	172.833	266.371	208.529	363.141	289.643	425.899	218.813	175.25	257.165	251.184	136.087	1	29961	42.5489	3
sp|P51830|ADCY9_MOUSE	Adcy9	ADCY9_MOUSE Adenylate cyclase type 9	673	1	R	R.VQVDGSIGR.S	166.161	80.9866	129.186	87.8415	214.245	141.018	255.961	249.954	123.047	106.359	201.998	45.4248	0.89059	7211	11.1494	2
sp|P51830|ADCY9_MOUSE	Adcy9	ADCY9_MOUSE Adenylate cyclase type 9	673	1	R	R.IQVSEESYR.V	85.1162	54.4247	114.183	65.0793	155.268	83.3682	188.413	168.252	110.132	73.8246	125.01	24.8074	1	8002	11.5518	2
sp|P51830|ADCY9_MOUSE	Adcy9	ADCY9_MOUSE Adenylate cyclase type 9	673	1	R	R.TSYQEEVIK.N	66.8505	48.8323	70.386	40.8188	84.4096	54.7622	108.263	88.5153	63.4739	41.9274	68.3615	26.7198	0.429464	12878	18.2793	2
sp|P51830|ADCY9_MOUSE	Adcy9	ADCY9_MOUSE Adenylate cyclase type 9	673	1	R	R.IQVSEESYR.V	0	13.8659	26.289	12.8547	28.9028	16.0903	36.3689	27.9937	17.156	8.55601	22.6705	0	0.534591	7604	11.1872	2
sp|P51830|ADCY9_MOUSE	Adcy9	ADCY9_MOUSE Adenylate cyclase type 9	673	1	R	K.TCPSCGITFAPK.S	224.654	139.981	263.597	185.574	526.808	254.431	579.51	519.513	291.518	207	356.716	61.0686	0.790555	28730	39.6901	3
sp|P51830|ADCY9_MOUSE	Adcy9	ADCY9_MOUSE Adenylate cyclase type 9	673	1	R	K.TYLISGQR.A	58.0781	39.009	64.3219	50.0704	71.3961	64.0004	119.636	93.5313	61.4488	38.7355	82.8218	24.4496	0.742252	9704	13.9573	2
sp|P51855|GSHB_MOUSE	Gss	GSHB_MOUSE Glutathione synthetase	761	2	R	R.ASYILMEK.I	43.8028	48.5893	47.369	51.8781	42.3065	46.6736	37.0961	46.8515	45.9206	42.5411	35.6584	38.1443	1	39060	50.0831	2
sp|P51855|GSHB_MOUSE	Gss	GSHB_MOUSE Glutathione synthetase	761	2	R	R.AVENELLDR.K	58.5679	41.0504	28.1263	33.0821	26.8346	29.3281	27.3174	19.2332	37.2301	36.0101	41.5407	22.1982	1	15686	22.1446	2
sp|P51855|GSHB_MOUSE	Gss	GSHB_MOUSE Glutathione synthetase	761	2	R	R.AVENELLDR.K	63.4815	67.8586	68.5513	56.5257	42.2471	39.5336	48.5902	60.0807	42.7634	67.0216	58.431	49.3302	0.582214	15732	22.206	2
sp|P51855|GSHB_MOUSE	Gss	GSHB_MOUSE Glutathione synthetase	761	2	R	K.GLALGIAK.A	168.839	152.847	204.166	180.596	136.611	170.552	166.759	158.545	155.935	214.103	122.26	196.239	0.628128	39101	54.1126	2
sp|P51855|GSHB_MOUSE	Gss	GSHB_MOUSE Glutathione synthetase	761	2	R	R.AVENELLDR.K	139.566	161.996	124.199	125.95	105.162	106.796	106.238	132.325	103.076	146.733	142.421	180.291	0.635669	15090	21.0395	2
sp|P51855|GSHB_MOUSE	Gss	GSHB_MOUSE Glutathione synthetase	761	3	R	K.QIEINTISASFGGLASR.T	0	22.1186	25.2327	26.9689	23.1871	18.3355	18.1284	23.65	24.6326	26.4106	24.2414	24.2026	0.550931	63594	86.5649	3
sp|P51859|HDGF_MOUSE	Hdgf	HDGF_MOUSE Hepatoma-derived growth factor	1759	2	R	K.DLFPYEESK.E	319.149	352.634	340.949	242.095	190.169	268.556	174.184	189.488	231.003	197.421	250.421	315.831	0.921329	36255	50.2526	3
sp|P51863|VA0D1_MOUSE	Atp6v0d1	VA0D1_MOUSE V-type proton ATPase subunit d 1	251	0	U	K.NVADYYPEYK.L	1247.87	1147.34	662.282	1426.86	1273.21	1720.39	734.461	1286.38	1388.89	1315.43	1800.91	1142.79	0.732304	25000	30.2456	3
sp|P51863|VA0D1_MOUSE	Atp6v0d1	VA0D1_MOUSE V-type proton ATPase subunit d 1	251	0	U	K.NVADYYPEYK.L	711.623	781.18	420.29	953.365	715.683	1048.84	478.988	842.409	896.708	898.231	1178.7	648.754	1	25021	30.2621	2
sp|P51863|VA0D1_MOUSE	Atp6v0d1	VA0D1_MOUSE V-type proton ATPase subunit d 1	251	0	U	R.FFEHEVK.L	58.2398	60.7814	59.1047	58.6704	66.2051	84.2917	47.6029	59.4865	74.7825	52.4621	57.1267	25.2573	1	17944	26.2247	2
sp|P51863|VA0D1_MOUSE	Atp6v0d1	VA0D1_MOUSE V-type proton ATPase subunit d 1	251	0	U	K.LKEQECR.N	56.3925	49.3778	10.0219	16.2732	25.0535	11.5278	16.4958	45.8083	32.5922	37.9252	25.0143	19.0908	1	3725	7.13923	2
sp|P51863|VA0D1_MOUSE	Atp6v0d1	VA0D1_MOUSE V-type proton ATPase subunit d 1	251	0	U	K.NVADYYPEYK.L	30.66	54.9408	27.7519	70.9494	31.0315	59.2462	17.8576	62.0238	59.6534	44.3889	236.342	49.653	1	21841	31.6937	2
sp|P51863|VA0D1_MOUSE	Atp6v0d1	VA0D1_MOUSE V-type proton ATPase subunit d 1	251	0	U	K.NVADYYPEYK.L	57.0868	59.5597	32.0227	95.2095	29.9771	91.92	27.6604	80.9146	73.172	66.0783	267.287	46.584	1	22783	32.2528	2
sp|P51863|VA0D1_MOUSE	Atp6v0d1	VA0D1_MOUSE V-type proton ATPase subunit d 1	251	0	U	K.NVADYYPEYK.L	2745.71	2718.95	1576.23	3300.75	2875.31	4448.62	1701.58	3101.46	3417.06	3219.63	1920	2916.32	0.99595	23622	33.4683	3
sp|P51863|VA0D1_MOUSE	Atp6v0d1	VA0D1_MOUSE V-type proton ATPase subunit d 1	251	0	U	R.ADDYEQVK.N	573.561	788.082	332.167	573.076	641.38	699.875	398.348	567.268	533.473	714.84	700.906	550.285	1	7142	10.4755	2
sp|P51863|VA0D1_MOUSE	Atp6v0d1	VA0D1_MOUSE V-type proton ATPase subunit d 1	251	0	U	K.AYLESFYK.F	22.7781	26.0172	29.178	38.6455	20.2788	32.4657	17.6743	28.5713	32.1079	24.2516	35.6317	25.1107	1	43082	59.4882	2
sp|P51863|VA0D1_MOUSE	Atp6v0d1	VA0D1_MOUSE V-type proton ATPase subunit d 1	251	0	U	R.ADDYEQVK.N	1663.85	1868.87	744.836	1390.31	1591.18	1582.64	971.301	1386.7	1342.71	1730.72	1710.08	1363.79	1	6765	10.1624	2
sp|P51880|FABP7_MOUSE	Fabp7	FABP7_MOUSE Fatty acid-binding protein, brain	842	1	R	K.LTDSQNFDEYMK.A	0	37.623	45.229	19.8984	39.9322	31.6043	53.4715	16.8653	14.1338	34.2609	27.9188	0	1	39762	54.606	2
sp|P51880|FABP7_MOUSE	Fabp7	FABP7_MOUSE Fatty acid-binding protein, brain	842	1	R	K.ALGVGFATR.Q	89.9909	115.305	146.533	98.6403	101.195	141.147	190.247	106.349	143.964	74.2865	129.706	117.6	0.770992	21858	30.8833	2
sp|P51880|FABP7_MOUSE	Fabp7	FABP7_MOUSE Fatty acid-binding protein, brain	842	1	R	R.QVGNVTKPTVIISQEGGK.V	127.92	130.927	173.832	111.015	103.868	134.573	277.615	105.694	144.464	98.9278	101.673	186.532	1	36989	50.9775	4
sp|P51881|ADT2_MOUSE	Slc25a5	ADT2_MOUSE ADP/ATP translocase 2	201	0	U	K.QIFLGGVDKR.T	26.9988	7.498	41.9824	39.3823	19.6877	35.1395	17.9413	13.9904	26.7349	26.0692	28.3571	40.741	0.918122	27816	38.974	3
sp|P51881|ADT2_MOUSE	Slc25a5	ADT2_MOUSE ADP/ATP translocase 2	201	0	U	R.AAYFGIYDTAK.G	93.5527	60.5117	133.628	110.902	56.1117	88.7024	49.9449	50.6106	90.7514	47.6741	79.1285	148.594	1	43330	59.4139	2
sp|P51881|ADT2_MOUSE	Slc25a5	ADT2_MOUSE ADP/ATP translocase 2	201	0	U	K.QIFLGGVDK.R	182.492	89.1685	196.289	195.138	148.081	177.652	91.394	96.2078	137.39	113.281	152.842	280.106	0.60584	41668	57.1601	2
sp|P51881|ADT2_MOUSE	Slc25a5	ADT2_MOUSE ADP/ATP translocase 2	201	0	U	K.QIFLGGVDK.R	548.443	303.654	622.949	600.655	449.335	535.491	260.853	298.628	487.879	352.351	466.843	886.88	0.62345	41700	57.2172	3
sp|P51906|EAA3_MOUSE	Slc1a1	EAA3_MOUSE Excitatory amino acid transporter 3	3485	0	U	R.TM*VNVLGDAFGTGIVEK.L	622.687	413.397	474.507	672.677	819.694	744.178	497.32	612.101	613.936	556.25	670.579	446.317	1	69506	90.8737	3
sp|P51910|APOD_MOUSE	Apod	APOD_MOUSE Apolipoprotein D	2253	0	U	K.ELSPDGTM*NQVK.G	40.4892	43.4887	26.7772	49.3444	29.5487	41.4245	20.7262	36.1077	49.391	36.8114	29.5866	46.7054	1	9138	13.8477	2
sp|P51910|APOD_MOUSE	Apod	APOD_MOUSE Apolipoprotein D	2253	0	U	K.ELSPDGTMNQVK.G	29.1228	74.4836	47.4821	95.9074	47.2897	62.1629	41.1631	50.02	81.1097	60.9799	50.466	62.7256	1	19401	27.3176	3
sp|P51910|APOD_MOUSE	Apod	APOD_MOUSE Apolipoprotein D	2253	0	U	K.ELSPDGTMNQVK.G	130.936	131.499	121.041	134.443	72.1361	122.806	72.5959	93.2477	146.267	103.613	97.815	146.252	0.832898	19478	27.4251	3
sp|P51910|APOD_MOUSE	Apod	APOD_MOUSE Apolipoprotein D	2253	0	U	K.ELSPDGTM*NQVK.G	145.355	108.84	109.133	99.041	66.8165	80.1336	56.5941	73.5434	81.6824	85.3904	70.089	164.703	1	9540	13.6257	2
sp|P51910|APOD_MOUSE	Apod	APOD_MOUSE Apolipoprotein D	2253	0	U	K.M*TTTDQANCPDFL.-	36.9693	53.9563	35.0943	49.9531	24.8834	51.9847	41.6384	34.1757	59.5875	56.6484	45.5376	69.4153	1	26795	37.6041	2
sp|P51910|APOD_MOUSE	Apod	APOD_MOUSE Apolipoprotein D	2253	0	U	K.MTTTDQANCPDFL.-	27.4114	40.6118	32.9283	49.7594	21.6325	39.099	26.4048	33.5052	47.2171	42.3134	32.3314	62.0461	1	39947	55.2114	2
sp|P51912|AAAT_MOUSE	Slc1a5	AAAT_MOUSE Neutral amino acid transporter B(0)	3220	2	R	R.SFATSYEPK.D	56.592	67.9709	58.8155	90.7716	101.961	77.9242	44.7488	62.0732	80.8533	37.1607	92.6959	41.874	1	14713	21.5364	2
sp|P52189|KCNJ4_MOUSE	Kcnj4	KCNJ4_MOUSE Inward rectifier potassium channel 4	2448	1	R	R.FEPVVFEEK.S	121.631	67.6864	99.6697	89.2017	104.372	110.923	65.2507	94.9803	112.003	61.3489	106.982	102.264	0.655965	53900	72.3527	3
sp|P52189|KCNJ4_MOUSE	Kcnj4	KCNJ4_MOUSE Inward rectifier potassium channel 4	2448	1	R	R.FEPVVFEEK.S	59.4472	44.9074	90.9252	55.0605	80.9995	79.3981	51.591	62.9502	88.6854	57.7439	83.8899	41.4842	0.906824	53992	72.4728	3
sp|P52189|KCNJ4_MOUSE	Kcnj4	KCNJ4_MOUSE Inward rectifier potassium channel 4	2448	1	R	R.FEPVVFEEK.S	60.3539	47.0693	66.9892	31.5074	64.5588	56.9866	37.1265	55.0027	60.2754	44.261	52.6983	67.0914	1	54352	72.9411	2
sp|P52194|CLGN_MOUSE	Clgn	CLGN_MOUSE Calmegin	3462	2	R	R.WEIEELK.E	43.816	24.7286	38.8447	46.8388	49.6745	56.8817	23.0939	44.2898	36.0893	34.4714	62.7598	58.5846	1	49075	66.2111	2
sp|P52332|JAK1_MOUSE	Jak1	JAK1_MOUSE Tyrosine-protein kinase JAK1	1705	1	R	K.ESVVSINK.Q	45.9754	42.9974	42.3906	50.9254	54.469	63.0056	73.6726	75.0998	49.1142	42.1387	71.6853	48.883	1	15951	23.3451	2
sp|P52332|JAK1_MOUSE	Jak1	JAK1_MOUSE Tyrosine-protein kinase JAK1	1705	1	R	R.IPWIAPECVEDSK.N	67.0463	82.7208	111.196	109.098	125.926	118.931	145.73	142.66	120.488	114.984	110.171	74.8411	0.694502	65636	88.6941	3
sp|P52332|JAK1_MOUSE	Jak1	JAK1_MOUSE Tyrosine-protein kinase JAK1	1705	1	R	K.DIIQGEHLGR.G	54.0086	27.2249	22.8274	24.7635	51.9502	44.9184	62.0069	49.1578	41.3605	34.4612	54.9325	34.3752	0.849432	8270	12.7441	3
sp|P52332|JAK1_MOUSE	Jak1	JAK1_MOUSE Tyrosine-protein kinase JAK1	1705	3	R	R.DLGEGHFGK.V	61.7492	94.5942	110.416	75.452	133.339	128.348	157.253	144.54	126.088	94.7125	153.93	47.1526	0.796039	10114	15.0526	3
sp|P52332|JAK1_MOUSE	Jak1	JAK1_MOUSE Tyrosine-protein kinase JAK1	1705	1	R	R.YDPEGDNTGEQVAVK.S	65.8108	70.1722	82.6287	49.6674	69.7087	76.9126	109.184	85.1242	87.273	77.2408	62.9389	43.501	1	13638	19.2534	3
sp|P52480|KPYM_MOUSE	Pkm	KPYM_MOUSE Pyruvate kinase PKM	38	4	R	R.GDLGIEIPAEK.V	93.184	181.331	68.6012	240.241	75.2396	94.6852	45.4839	75.6892	160.253	85.566	52.738	97.5041	1	45322	58.7381	2
sp|P52480|KPYM_MOUSE	Pkm	KPYM_MOUSE Pyruvate kinase PKM	38	1	R	R.VNLAM*DVGK.A	179.068	457.497	130.131	412.772	140.725	130.904	109.02	122.495	272.127	206.844	144.891	192.986	0.926135	27167	33.3663	3
sp|P52480|KPYM_MOUSE	Pkm	KPYM_MOUSE Pyruvate kinase PKM	38	1	R	K.GDYPLEAVR.M	62.7358	148.383	49.9588	146.724	48.7288	52.6037	31.4432	50.1649	100.568	67.5075	33.9507	39.6179	1	13025	19.1348	2
sp|P52480|KPYM_MOUSE	Pkm	KPYM_MOUSE Pyruvate kinase PKM	38	1	R	K.VVEVGSK.I	763.315	869.629	721.154	1806.7	289.537	492.666	300.893	320.94	602.396	1071.25	537.964	3145.54	0.97617	10866	16.05	2
sp|P52480|KPYM_MOUSE	Pkm	KPYM_MOUSE Pyruvate kinase PKM	38	1	R	K.VVEVGSK.I	1395.4	1526.7	1301.4	3216.57	549.856	966.977	599.236	501.803	1109.39	2045.77	1085.84	5531.13	1	10885	16.0829	2
sp|P52480|KPYM_MOUSE	Pkm	KPYM_MOUSE Pyruvate kinase PKM	38	4	R	R.GDLGIEIPAEK.V	692.669	1611.94	634.023	1897.27	428.562	640.295	365.925	423.427	1229.48	766.073	536.883	946.177	1	46195	62.603	3
sp|P52480|KPYM_MOUSE	Pkm	KPYM_MOUSE Pyruvate kinase PKM	38	4	R	R.GDLGIEIPAEK.V	133.223	360.445	192.915	516.21	110.879	206.645	80.0657	93.6397	364.099	171.926	145.157	331.641	1	47449	64.1876	2
sp|P52480|KPYM_MOUSE	Pkm	KPYM_MOUSE Pyruvate kinase PKM	38	1	R	K.GDYPLEAVR.M	94.1564	167.022	86.4195	191.741	36.1623	66.4309	56.9182	50.3607	130.903	54.545	56.0111	107.997	1	14421	20.986	2
sp|P52480|KPYM_MOUSE	Pkm	KPYM_MOUSE Pyruvate kinase PKM	38	1	R	K.IENHEGVR.R	101.863	352.615	197.758	170.306	71.318	63.9335	74.8648	86.7958	153.797	126.503	134.027	158.898	0.554822	2544	5.75632	2
sp|P52480|KPYM_MOUSE	Pkm	KPYM_MOUSE Pyruvate kinase PKM	38	4	R	R.GDLGIEIPAEK.V	85.8523	160.564	85.1119	215.757	51.4067	76.6775	51.6823	54.328	131.527	97.6976	65.414	97.2273	0.686777	43552	60.1564	2
sp|P52480|KPYM_MOUSE	Pkm	KPYM_MOUSE Pyruvate kinase PKM	38	1	R	K.GSGTAEVELK.K	234.091	539.107	189.476	466.313	141.333	193.19	141.44	133.686	362.964	249.734	150.366	236.33	0.787498	11996	17.0621	2
sp|P52480|KPYM_MOUSE	Pkm	KPYM_MOUSE Pyruvate kinase PKM	38	1	R	K.IENHEGVR.R	248.978	599.672	190.163	333.048	98.2984	114.087	91.2769	128.949	301.153	163.95	122.341	241.356	1	2508	5.62726	2
sp|P52480|KPYM_MOUSE	Pkm	KPYM_MOUSE Pyruvate kinase PKM	38	1	R	K.AADVHEVR.K	92.0719	187.71	33.6136	93.6364	24.3609	34.7447	25.7403	26.1817	46.93	67.7306	37.2352	42.4746	0.77797	2299	5.50133	2
sp|P52480|KPYM_MOUSE	Pkm	KPYM_MOUSE Pyruvate kinase PKM	38	1	R	K.GSGTAEVELK.K	169.052	330.946	142.613	315.233	129.48	134.464	115.345	112.402	238.038	149.184	137.202	193.552	0.892531	12230	17.4019	2
sp|P52480|KPYM_MOUSE	Pkm	KPYM_MOUSE Pyruvate kinase PKM	38	1	R	K.IENHEGVR.R	313.994	863.424	261.259	511.385	163.381	160.293	146.627	189.228	450.533	284.596	166.618	358.14	0.980345	2333	5.5376	2
sp|P52480-2|KPYM_MOUSE	Pkm	KPYM_MOUSE Isoform M1 of Pyruvate kinase PKM	38	0	U	R.EAEAAM*FHR.L	41.1873	68.6069	30.2016	50.7345	16.3448	35.2694	27.9555	28.2982	45.693	60.0213	39.5075	118.186	0.950305	3021	6.38961	3
sp|P52503|NDUS6_MOUSE	Ndufs6	NDUS6_MOUSE NADH dehydrogenase [ubiquinone] iron-sulfur protein 6, mitochondrial	2864	0	U	K.VYINLDK.E	150.956	87.9727	174.417	151.62	92.0688	139.257	54.1717	69.2671	122.973	86.8352	103.194	339.214	0.815525	38902	49.8751	2
sp|P52623|UCK1_MOUSE	Uck1	UCK1_MOUSE Uridine-cytidine kinase 1	3045	1	R	R.TFPEPGDHPGVLATGK.R	48.7977	58.9858	104.994	60.0517	62.929	71.6717	81.1545	69.9465	78.9905	73.739	67.4519	63.471	1	28145	40.1383	3
sp|P52623|UCK1_MOUSE	Uck1	UCK1_MOUSE Uridine-cytidine kinase 1	3045	2	R	R.LFVDTDSDVR.L	85.7813	104.597	97.5244	92.0715	82.3364	86.9502	89.7851	102.122	89.9415	85.8181	108.33	91.5067	1	25940	36.425	2
sp|P52760|UK114_MOUSE	Hrsp12	UK114_MOUSE Ribonuclease UK114	71	0	U	K.NLGEILK.A	139.244	117.706	144.241	98.5937	103.977	99.9896	76.9391	94.4759	108.936	68.0759	129.86	142.919	1	40326	51.9598	2
sp|P52760|UK114_MOUSE	Hrsp12	UK114_MOUSE Ribonuclease UK114	71	0	U	R.TIYISGQVGLDPSSGQLVPGGVVEEAK.Q	0	29.9654	37.2002	33.4667	12.0811	29.2716	31.1316	19.4692	34.4345	37.6096	33.011	90.7777	1	76462	99.6818	3
sp|P52760|UK114_MOUSE	Hrsp12	UK114_MOUSE Ribonuclease UK114	71	0	U	K.AAGCDFNNVVK.T	550.82	667.21	607.989	445.506	375.854	522.186	337.638	387.087	507.635	455.675	505.163	715.184	1	17375	25.3637	3
sp|P52760|UK114_MOUSE	Hrsp12	UK114_MOUSE Ribonuclease UK114	71	0	U	K.TTVLLADM*NDFGTVNEIYK.T	55.9521	48.0426	40.8096	31.9758	34.4676	36.5754	35.1908	35.6441	41.3254	25.6769	38.5244	72.6694	1	68357	92.0764	3
sp|P52760|UK114_MOUSE	Hrsp12	UK114_MOUSE Ribonuclease UK114	71	0	U	K.TYFQGSLPAR.A	39.6261	34.486	52.8941	25.1241	25.698	32.5615	32.6048	39.3953	30.5947	28.3198	45.8788	54.0193	0.863034	15881	22.1138	2
sp|P52760|UK114_MOUSE	Hrsp12	UK114_MOUSE Ribonuclease UK114	71	0	U	K.TYFQGSLPAR.A	59.3311	30.4128	26.0469	28.7152	25.6265	26.6453	22.2267	23.7513	31.0928	20.2607	24.2627	15.9087	0.705201	16387	22.8187	2
sp|P52760|UK114_MOUSE	Hrsp12	UK114_MOUSE Ribonuclease UK114	71	0	U	R.VEIEAIAVQGPFIK.A	0	26.9116	32.6824	22.7346	22.921	28.0275	21.0929	19.3127	25.0757	22.2126	23.9243	32.5312	1	84266	109.294	3
sp|P52795|EFNB1_MOUSE	Efnb1	EFNB1_MOUSE Ephrin-B1	10	0	U	R.AAALSLSTLASPK.G	342.1	324.925	490.559	439.335	784.988	603.288	1442.43	629.012	658.945	499.049	559.816	294.328	0.982296	51477	70.4405	3
sp|P53810|PIPNA_MOUSE	Pitpna	PIPNA_MOUSE Phosphatidylinositol transfer protein alpha isoform	252	3	R	R.MLAPEGALNIHEK.A	293.161	382.11	269.552	304.155	207.1	257.443	274.115	250.287	306.575	237.428	236.656	214.086	0.886886	37499	47.6847	3
sp|P53810|PIPNA_MOUSE	Pitpna	PIPNA_MOUSE Phosphatidylinositol transfer protein alpha isoform	252	3	R	R.VILPVSVDEYQVGQLYSVAEASK.N	268.471	401.72	313.312	485.375	339.692	363.385	318.192	327.449	420.962	442.798	381.447	494.392	1	96483	125.055	3
sp|P53810|PIPNA_MOUSE	Pitpna	PIPNA_MOUSE Phosphatidylinositol transfer protein alpha isoform	252	2	R	K.QELVNQK.D	608.155	674.246	517.833	540.254	439.756	339.064	386.192	492.951	472.06	646.934	425.968	1278.15	1	6795	10.6532	2
sp|P53810|PIPNA_MOUSE	Pitpna	PIPNA_MOUSE Phosphatidylinositol transfer protein alpha isoform	252	2	R	K.QELVNQK.D	82.5599	93.7775	63.2642	60.3825	50.541	39.7092	51.393	81.0536	67.8483	70.2413	55.7537	137.838	0.807643	6805	10.6724	2
sp|P53810|PIPNA_MOUSE	Pitpna	PIPNA_MOUSE Phosphatidylinositol transfer protein alpha isoform	252	0	U	R.TVITNEYM*K.E	730.699	883.18	739.389	942.97	628.225	693.942	502.336	621.395	828.847	728.225	739.839	884.827	0.986051	12514	18.4247	3
sp|P53810|PIPNA_MOUSE	Pitpna	PIPNA_MOUSE Phosphatidylinositol transfer protein alpha isoform	252	3	R	R.GPLGPNWK.Q	67.0284	121.757	88.9939	147.061	80.3453	100.408	71.0251	91.349	126.496	99.7579	109.419	106.562	0.862844	27656	38.9859	3
sp|P53810|PIPNA_MOUSE	Pitpna	PIPNA_MOUSE Phosphatidylinositol transfer protein alpha isoform	252	3	R	K.NETGGGEGVEVLVNEPYEK.D	63.5163	89.5197	63.8376	91.4576	61.7065	66.7258	43.2496	48.6516	68.7288	63.5739	63.3952	82.8061	1	38326	52.823	3
sp|P53810|PIPNA_MOUSE	Pitpna	PIPNA_MOUSE Phosphatidylinositol transfer protein alpha isoform	252	3	R	K.NETGGGEGVEVLVNEPYEK.D	46.1349	100.641	69.5767	92.6079	61.69	76.2453	59.0204	63.5652	69.5879	74.6553	80.2584	89.7189	1	38389	52.8956	3
sp|P53810|PIPNA_MOUSE	Pitpna	PIPNA_MOUSE Phosphatidylinositol transfer protein alpha isoform	252	2	R	K.QELVNQK.D	114.716	141.413	173.795	113.403	116.678	92.675	94.0171	121.582	119.042	150.479	114.233	337.187	1	6363	10.211	2
sp|P53810|PIPNA_MOUSE	Pitpna	PIPNA_MOUSE Phosphatidylinositol transfer protein alpha isoform	252	3	R	R.GPLGPNWK.Q	305.227	369.054	310.425	431.181	273.007	353.674	236.407	301.411	347.302	306.264	318.945	426.269	0.900238	27929	39.1307	2
sp|P53810|PIPNA_MOUSE	Pitpna	PIPNA_MOUSE Phosphatidylinositol transfer protein alpha isoform	252	3	R	K.NETGGGEGVEVLVNEPYEKDDGEK.G	21.6799	34.537	24.9845	53.1418	20.0425	21.6225	13.982	34.3602	25.3767	32.9146	26.7814	42.0157	1	35352	49.1492	4
sp|P53810|PIPNA_MOUSE	Pitpna	PIPNA_MOUSE Phosphatidylinositol transfer protein alpha isoform	252	3	R	K.NETGGGEGVEVLVNEPYEKDDGEK.G	50.061	51.755	29.1775	79.6274	34.7426	39.826	34.9897	46.0693	40.0666	80.5973	37.8511	43.6307	1	35451	49.2964	4
sp|P53810|PIPNA_MOUSE	Pitpna	PIPNA_MOUSE Phosphatidylinositol transfer protein alpha isoform	252	4	R	K.AWNAYPYCR.T	28.9572	30.8957	36.6265	35.615	23.4931	32.3617	30.4926	23.1291	17.8683	22.7561	44.7557	38.7617	0.773619	13711	19.3481	2
sp|P53810|PIPNA_MOUSE	Pitpna	PIPNA_MOUSE Phosphatidylinositol transfer protein alpha isoform	252	3	R	R.GPLGPNWK.Q	496.09	497.878	452.774	573.755	403.776	498.429	310.189	352.638	510.423	469.718	469.827	603.285	1	28934	39.9517	3
sp|P53810|PIPNA_MOUSE	Pitpna	PIPNA_MOUSE Phosphatidylinositol transfer protein alpha isoform	252	3	R	R.GPLGPNWK.Q	390.6	489.744	337.043	521.959	397.293	421.744	296.295	325.869	469.703	415.004	422.669	479.466	1	29140	40.2415	2
sp|P53810|PIPNA_MOUSE	Pitpna	PIPNA_MOUSE Phosphatidylinositol transfer protein alpha isoform	252	3	R	K.NETGGGEGVEVLVNEPYEKDDGEK.G	56.1607	55.3488	53.1106	101.574	31.3644	52.3645	37.7219	43.4972	51.9678	89.0372	42.0505	41.7821	1	36021	49.6936	4
sp|P53810|PIPNA_MOUSE	Pitpna	PIPNA_MOUSE Phosphatidylinositol transfer protein alpha isoform	252	3	R	K.NETGGGEGVEVLVNEPYEKDDGEK.G	79.783	84.2898	57.6389	157.014	55.4771	71.7057	64.845	80.3755	80.9733	106.394	88.1508	102.87	1	36313	50.0818	4
sp|P53810|PIPNA_MOUSE	Pitpna	PIPNA_MOUSE Phosphatidylinositol transfer protein alpha isoform	252	3	R	K.NETGGGEGVEVLVNEPYEKDDGEK.G	45.9815	67.7071	42.3295	126.893	39.0201	49.9874	50.8254	60.1073	61.0023	79.1572	56.1638	91.0183	1	36333	50.1113	4
sp|P53811|PIPNB_MOUSE	Pitpnb	PIPNB_MOUSE Phosphatidylinositol transfer protein beta isoform	252	0	U	R.TIVTNEYMK.D	33.7794	44.7576	33.889	44.0553	40.8343	47.0074	36.2567	38.3539	43.7641	58.0613	51.442	31.1437	1	25370	30.792	2
sp|P53811|PIPNB_MOUSE	Pitpnb	PIPNB_MOUSE Phosphatidylinositol transfer protein beta isoform	252	0	U	R.M*IAPEGSLVFHEK.A	198.326	228.205	211.604	242.088	174.43	168.379	167.48	131.016	256.177	183.645	176.672	198.655	1	32382	45.6881	3
sp|P53811|PIPNB_MOUSE	Pitpnb	PIPNB_MOUSE Phosphatidylinositol transfer protein beta isoform	252	0	U	R.M*IAPEGSLVFHEK.A	138.375	158.559	187.58	168.73	130.853	146.503	140.585	110.014	178.819	168.393	132.966	167.598	1	32585	45.9688	3
sp|P53811|PIPNB_MOUSE	Pitpnb	PIPNB_MOUSE Phosphatidylinositol transfer protein beta isoform	252	0	U	R.TIVTNEYMK.D	28.8397	22.5378	34.6469	22.9076	25.2828	24.6402	25.4451	24.7318	16.3304	16.8095	20.6917	31.5847	1	23208	33.5554	2
sp|P53811|PIPNB_MOUSE	Pitpnb	PIPNB_MOUSE Phosphatidylinositol transfer protein beta isoform	252	0	U	K.NETGGGEGIEVLK.N	0	30.412	45.4011	28.1314	33.5898	27.0147	30.6511	26.6738	25.8721	29.9845	22.8529	19.6598	0.656417	25188	35.4662	2
sp|P53986|MOT1_MOUSE	Slc16a1	MOT1_MOUSE Monocarboxylate transporter 1	2035	0	U	R.LNDM*YGDYK.Y	38.022	47.3163	15.3902	47.7825	46.4455	53.3432	37.9266	14.0606	10.3363	29.7194	47.6559	0	1	12784	18.8037	2
sp|P53986|MOT1_MOUSE	Slc16a1	MOT1_MOUSE Monocarboxylate transporter 1	2035	0	U	R.LNDM*YGDYK.Y	547.524	656.068	208.436	809.889	751.763	910.818	650.86	134.279	215.216	596.261	687.312	178.161	0.881199	14149	20.6104	3
sp|P53986|MOT1_MOUSE	Slc16a1	MOT1_MOUSE Monocarboxylate transporter 1	2035	0	U	K.ESLQEAGK.S	166.338	133.239	162.607	111.518	231.24	146.161	260.182	257.855	138.96	200.364	213.487	201.089	0.775982	6413	9.52843	2
sp|P53986|MOT1_MOUSE	Slc16a1	MOT1_MOUSE Monocarboxylate transporter 1	2035	0	U	R.LNDM*YGDYK.Y	54.2885	118.286	32.7031	107.772	118.618	153.362	110.097	24.2493	36.8655	92.6557	115.208	35.1602	1	14064	19.9137	2
sp|P53986|MOT1_MOUSE	Slc16a1	MOT1_MOUSE Monocarboxylate transporter 1	2035	0	U	K.SDANTDLIGGSPK.G	117.194	122.875	144.965	162.09	289.382	222.389	244.25	203.956	121.245	144.337	242.514	76.4342	0.92308	15126	21.3951	2
sp|P53994|RAB2A_MOUSE	Rab2a	RAB2A_MOUSE Ras-related protein Rab-2A	2322	0	U	R.MITIDGK.Q	410.167	404.636	743.995	499.922	571.174	612.574	737.54	830.471	631.912	423.861	530.875	473.721	0.920094	30714	38.6271	2
sp|P53994|RAB2A_MOUSE	Rab2a	RAB2A_MOUSE Ras-related protein Rab-2A	2322	0	U	R.MITIDGK.Q	281.69	309.423	494.43	348.272	399.669	432.043	498.49	601.342	442.379	315.582	393.308	286.344	0.910732	30764	38.7055	2
sp|P53994|RAB2A_MOUSE	Rab2a	RAB2A_MOUSE Ras-related protein Rab-2A	2322	0	U	K.TASNVEEAFINTAK.E	266.564	204.52	387.186	231.389	266.761	308.03	388.527	404.286	289.147	256.518	247.765	262.507	0.911553	42556	54.9713	3
sp|P53994|RAB2A_MOUSE	Rab2a	RAB2A_MOUSE Ras-related protein Rab-2A	2322	0	U	K.IQEGVFDINNEANGIK.I	39.4387	22.9264	51.9841	26.7484	30.8267	32.226	48.4714	47.5506	32.2047	24.9067	28.4522	16.2583	0.458026	54785	73.4549	4
sp|P53994|RAB2A_MOUSE	Rab2a	RAB2A_MOUSE Ras-related protein Rab-2A	2322	0	U	K.TASNVEEAFINTAK.E	560.612	431.415	822.948	482.411	573.532	635.749	870.855	909.357	693.102	485.822	564.601	504.642	0.883087	42236	57.7278	3
sp|P53994|RAB2A_MOUSE	Rab2a	RAB2A_MOUSE Ras-related protein Rab-2A	2322	4	R	K.SCLLLQFTDK.R	34.4647	40.411	46.8648	38.9437	42.5974	40.6838	39.4534	71.0997	62.7629	40.5556	42.7676	39.9568	0.72031	63674	86.4459	3
sp|P53994|RAB2A_MOUSE	Rab2a	RAB2A_MOUSE Ras-related protein Rab-2A	2322	4	R	K.YIIIGDTGVGK.S	168.547	145.006	179.644	114.609	134.239	136.267	163.304	174.814	127.216	113.011	136.716	96.7209	0.92276	47921	65.5084	2
sp|P53994|RAB2A_MOUSE	Rab2a	RAB2A_MOUSE Ras-related protein Rab-2A	2322	4	R	K.YIIIGDTGVGK.S	102.321	134.92	262.664	146.303	167.408	154.98	210.184	260.795	199.874	124.179	177.331	165.779	1	48338	66.0641	3
sp|P54071|IDHP_MOUSE	Idh2	IDHP_MOUSE Isocitrate dehydrogenase [NADP], mitochondrial	799	0	U	K.VCVQTVESGAMTK.D	88.7384	132.464	55.3927	129.219	90.3404	70.3797	37.9693	62.7554	118.69	86.0291	72.9197	77.7982	1	28099	34.6918	3
sp|P54071|IDHP_MOUSE	Idh2	IDHP_MOUSE Isocitrate dehydrogenase [NADP], mitochondrial	799	0	U	K.VCVQTVESGAMTK.D	74.7979	178.318	108.608	175.346	143.756	108.141	62.9425	93.2925	150.293	93.6321	91.3744	125.248	1	28190	34.7754	3
sp|P54071|IDHP_MOUSE	Idh2	IDHP_MOUSE Isocitrate dehydrogenase [NADP], mitochondrial	799	0	U	K.VCVQTVESGAM*TK.D	67.4662	102.29	48.9099	102.855	117.378	75.8642	43.9107	55.7376	94.8539	74.1928	88.9061	60.5119	1	14974	21.9264	3
sp|P54071|IDHP_MOUSE	Idh2	IDHP_MOUSE Isocitrate dehydrogenase [NADP], mitochondrial	799	0	U	K.VCVQTVESGAM*TK.D	161.82	185.494	115.346	199.185	235.002	141.327	67.3064	130.462	179.885	137.527	120.422	142.814	1	16012	23.4368	3
sp|P54071|IDHP_MOUSE	Idh2	IDHP_MOUSE Isocitrate dehydrogenase [NADP], mitochondrial	799	0	U	K.LDGNQDLIR.F	96.0955	122.828	47.9272	141.224	92.3657	88.1191	39.1007	53.3394	68.9518	67.8091	105.234	38.5594	1	15063	21.926	2
sp|P54071|IDHP_MOUSE	Idh2	IDHP_MOUSE Isocitrate dehydrogenase [NADP], mitochondrial	799	0	U	K.WPLYLSTK.N	0	43.9288	11.9743	38.1039	16.7085	31.0961	12.4017	27.1531	30.0527	5.98761	46.6954	0	0.699042	63580	84.4685	2
sp|P54071|IDHP_MOUSE	Idh2	IDHP_MOUSE Isocitrate dehydrogenase [NADP], mitochondrial	799	1	R	R.DQTNDQVTIDSALATQK.Y	49.1005	84.4913	43.685	94.9352	62.8939	57.1448	45.6396	60.2863	65.9044	44.6843	69.2467	11.0532	1	28284	39.6152	3
sp|P54071|IDHP_MOUSE	Idh2	IDHP_MOUSE Isocitrate dehydrogenase [NADP], mitochondrial	799	1	R	R.DQTNDQVTIDSALATQK.Y	98.8053	130.648	82.2337	131.657	157.25	88.396	52.6453	83.9118	122.554	76.6819	119.834	61.5683	1	28387	39.7578	3
sp|P54071|IDHP_MOUSE	Idh2	IDHP_MOUSE Isocitrate dehydrogenase [NADP], mitochondrial	799	0	U	K.LDGNQDLIR.F	227.307	328.284	137.231	384.99	289.473	237.688	119.924	141.695	225.326	198.665	269.53	140.266	1	15007	21.2251	2
sp|P54071|IDHP_MOUSE	Idh2	IDHP_MOUSE Isocitrate dehydrogenase [NADP], mitochondrial	799	0	U	K.SSGGFVWACK.N	79.2027	137.197	66.4858	177.065	166.066	108.937	57.7064	63.0953	134.25	73.2548	120.693	101.949	1	31810	43.7612	2
sp|P54071|IDHP_MOUSE	Idh2	IDHP_MOUSE Isocitrate dehydrogenase [NADP], mitochondrial	799	1	R	K.YFDLGLPNR.D	75.3178	33.7972	45.4191	124.478	90.5768	89.5375	40.4636	4.00537	28.2646	65.7808	72.4221	13.6702	0.827598	45931	62.856	2
sp|P54071|IDHP_MOUSE	Idh2	IDHP_MOUSE Isocitrate dehydrogenase [NADP], mitochondrial	799	1	R	K.YFDLGLPNR.D	140.82	81.9636	34.2997	193.286	168.684	141.903	63.2589	21.6007	59.1957	90.1696	132.563	48.526	0.764088	45985	62.9396	2
sp|P54116|STOM_MOUSE	Stom	STOM_MOUSE Erythrocyte band 7 integral membrane protein	2013	0	U	R.VQNATLAVANITNADSATR.L	28.8703	39.1808	28.63	50.0132	48.3735	50.2098	52.2053	38.1053	39.9377	39.451	42.2212	30.741	1	40055	51.5824	3
sp|P54116|STOM_MOUSE	Stom	STOM_MOUSE Erythrocyte band 7 integral membrane protein	2013	0	U	R.VQNATLAVANITNADSATR.L	25.1638	47.1147	49.3862	58.116	61.5457	71.8986	65.041	55.3453	64.6184	62.0909	60.9671	37.9655	1	40107	51.6556	3
sp|P54116|STOM_MOUSE	Stom	STOM_MOUSE Erythrocyte band 7 integral membrane protein	2013	0	U	R.LLAQTTLR.N	30.9976	47.5555	47.2572	59.262	73.7169	77.1612	54.0174	75.7023	66.5482	45.5651	36.825	76.8187	0.972044	23759	33.5283	2
sp|P54116|STOM_MOUSE	Stom	STOM_MOUSE Erythrocyte band 7 integral membrane protein	2013	0	U	K.VIAAEGEMNASR.A	58.2487	68.3862	78.7767	123.527	122.448	150.279	99.9145	145.809	106.797	91.5228	118.759	48.3365	1	10248	14.5829	2
sp|P54116|STOM_MOUSE	Stom	STOM_MOUSE Erythrocyte band 7 integral membrane protein	2013	0	U	R.VQNATLAVANITNADSATR.L	127.763	42.2389	55.8122	23.1096	29.2357	17.6485	28.4454	37.3662	21.2399	28.1619	23.8742	25.9081	0.430077	39429	54.1565	3
sp|P54116|STOM_MOUSE	Stom	STOM_MOUSE Erythrocyte band 7 integral membrane protein	2013	0	U	R.TISFDIPPQEVLTK.D	0	51.1136	44.2628	62.9327	70.462	64.4324	65.591	76.679	63.2476	53.8538	54.034	43.4201	0.777332	78216	98.1585	3
sp|P54227|STMN1_MOUSE	Stmn1	STMN1_MOUSE Stathmin	661	2	R	K.ESVPDFPLSPPK.K	209.449	205.854	213.782	162.526	177.629	210.808	207.581	231.62	197.303	198.308	187.695	207.551	0.896551	53355	69.529	3
sp|P54227|STMN1_MOUSE	Stmn1	STMN1_MOUSE Stathmin	661	2	R	K.ESVPDFPLSPPK.K	67.3462	53.2776	66.0674	40.6519	45.3834	48.5145	52.4214	66.6561	50.7375	61.1874	54.1955	69.7962	1	53384	69.5761	2
sp|P54227|STMN1_MOUSE	Stmn1	STMN1_MOUSE Stathmin	661	2	R	K.ESVPDFPLSPPK.K	125.497	118.398	176.354	135.353	114.538	120.869	142.896	125.758	125.883	131.952	112.751	168.356	1	51584	70.747	2
sp|P54227|STMN1_MOUSE	Stmn1	STMN1_MOUSE Stathmin	661	3	R	K.AIEENNNFSK.M	493.941	407.754	470.155	227.472	295.966	307.477	372.25	443.662	446.916	243.093	367.526	318.534	1	11217	16.4767	3
sp|P54227|STMN1_MOUSE	Stmn1	STMN1_MOUSE Stathmin	661	3	R	K.AIEENNNFSK.M	180.313	145.512	202.906	101.593	108.673	120.957	184.071	170.698	145.256	99.0282	127.584	132.802	1	11262	16.5483	2
sp|P54227|STMN1_MOUSE	Stmn1	STMN1_MOUSE Stathmin	661	3	R	K.AIEENNNFSK.M	0	15.1476	19.1173	14.7699	23.1254	20.5103	37.9897	47.537	30.9064	20.7018	35.1335	0	1	13197	19.2625	2
sp|P54227|STMN1_MOUSE	Stmn1	STMN1_MOUSE Stathmin	661	3	R	K.DLSLEEIQK.K	262.426	228.272	237.477	170.274	208.823	179.752	224.337	193.573	251.051	132.106	250.327	224.789	0.964703	37359	51.6276	2
sp|P54227|STMN1_MOUSE	Stmn1	STMN1_MOUSE Stathmin	661	3	R	K.AIEENNNFSK.M	668.278	612.764	582.069	322.775	415.743	378.087	576.074	621.066	568.778	388.146	430.092	516.904	1	11237	15.935	3
sp|P54227|STMN1_MOUSE	Stmn1	STMN1_MOUSE Stathmin	661	3	R	K.AIEENNNFSK.M	1599.7	1378.36	1475.15	790.077	1051.18	971.007	1403.32	1502.11	1403.1	895.246	1210.38	1303.72	0.984119	11252	15.95	3
sp|P54227|STMN1_MOUSE	Stmn1	STMN1_MOUSE Stathmin	661	3	R	K.DLSLEEIQK.K	95.2629	61.6327	70.3618	34.1602	51.5646	56.6416	69.1048	55.6317	74.9555	45.4502	68.2093	57.0413	0.857738	36132	50.2321	2
sp|P54227|STMN1_MOUSE	Stmn1	STMN1_MOUSE Stathmin	661	2	R	R.ASGQAFELILSPR.S	74.8908	79.1686	113.345	73.1795	77.8934	90.4969	111.215	95.1335	95.6024	88.8676	56.3636	106.442	0.692394	56324	76.8425	3
sp|P54285|CACB3_MOUSE	Cacnb3	CACB3_MOUSE Voltage-dependent L-type calcium channel subunit beta-3	816	16	R	K.GYEVTDMMQK.A	23.9937	17.287	46.9328	33.5608	41.7079	36.1146	48.0746	38.855	29.515	34.97	24.9587	41.6582	0.722813	29744	42.2464	3
sp|P54285|CACB3_MOUSE	Cacnb3	CACB3_MOUSE Voltage-dependent L-type calcium channel subunit beta-3	816	1	R	K.EGGDIAFIPSPQR.L	58.1003	27.2409	56.7958	28.0762	55.3303	40.5341	58.5557	72.2519	55.4187	29.2353	53.4944	34.7346	1	31197	43.7134	2
sp|P54285|CACB3_MOUSE	Cacnb3	CACB3_MOUSE Voltage-dependent L-type calcium channel subunit beta-3	816	16	R	K.GYEVTDMM*QK.A	25.646	13.1807	37.6846	26.4078	30.4971	23.158	36.622	34.3336	23.3339	28.4311	30.974	18.9835	0.74829	13413	19.5585	3
sp|P54285|CACB3_MOUSE	Cacnb3	CACB3_MOUSE Voltage-dependent L-type calcium channel subunit beta-3	816	1	R	R.SGNPSSLGDIGNR.R	61.3211	34.2372	44.7855	29.6011	69.1179	46.6833	84.3254	71.9484	33.9836	28.2688	72.2899	15.7078	1	6160	9.96443	2
sp|P54285|CACB3_MOUSE	Cacnb3	CACB3_MOUSE Voltage-dependent L-type calcium channel subunit beta-3	816	16	R	K.ALFDFLK.H	0	17.0214	42.9852	28.3085	55.1781	35.7061	56.4509	45.0063	41.7207	16.1668	48.9427	36.0607	0.98149	83300	113.526	2
sp|P54726|RD23A_MOUSE	Rad23a	RD23A_MOUSE UV excision repair protein RAD23 homolog A	1494	3	R	R.DAFPVAGQK.L	503.502	377.079	540.412	277.323	325.576	420.514	353.656	349.771	404.119	328.202	395.517	507.196	1	17231	25.1481	2
sp|P54726|RD23A_MOUSE	Rad23a	RD23A_MOUSE UV excision repair protein RAD23 homolog A	1494	3	R	K.TLQQQTFK.I	150.623	129.883	126.614	65.9415	84.3212	101.409	102.699	127.09	108.652	87.1707	93.5402	126.79	0.944686	12617	17.9443	2
sp|P54754|EPHB3_MOUSE	Ephb3	EPHB3_MOUSE Ephrin type-B receptor 3	546	5	R	R.WTAPEAIAYR.K	24.9547	24.1636	34.048	29.5871	23.9624	34.5649	62.0724	51.174	35.6187	28.3199	56.2546	0	0.396704	30311	38.0688	3
sp|P54754|EPHB3_MOUSE	Ephb3	EPHB3_MOUSE Ephrin type-B receptor 3	546	29	R	K.VSDFGLSR.F	46.4334	28.1763	36.6339	51.3217	91.485	75.6391	104.918	26.0977	50.5403	42.0921	67.0561	16.5389	1	15762	23.0514	2
sp|P54754|EPHB3_MOUSE	Ephb3	EPHB3_MOUSE Ephrin type-B receptor 3	546	0	U	K.VTASAPSGM*SQPLLDR.T	0	16.7703	21.6997	9.4537	33.385	12.4704	84.3535	50.5891	18.2898	19.4173	18.9132	0	1	14043	20.5695	3
sp|P54754|EPHB3_MOUSE	Ephb3	EPHB3_MOUSE Ephrin type-B receptor 3	546	0	U	K.EIDVSCVK.I	43.3532	25.7315	46.6475	29.9686	57.7773	43.3331	77.8525	47.3317	28.4608	38.4418	73.7633	22.2819	0.78769	20633	29.0241	3
sp|P54754|EPHB3_MOUSE	Ephb3	EPHB3_MOUSE Ephrin type-B receptor 3	546	3	R	K.IEEVIGAGEFGEVCR.G	0	17.0459	11.4233	6.32932	37.8646	17.5955	33.1202	27.7904	16.4609	18.4521	32.8835	36.2652	0.875825	56097	75.0993	3
sp|P54754|EPHB3_MOUSE	Ephb3	EPHB3_MOUSE Ephrin type-B receptor 3	546	3	R	K.VYIDPFTYEDPNEAVR.E	35.7509	36.8787	62.817	44.0111	62.1088	51.1811	94.9129	87.0406	66.0945	39.1982	76.5056	30.882	0.935169	62445	83.0461	3
sp|P54754|EPHB3_MOUSE	Ephb3	EPHB3_MOUSE Ephrin type-B receptor 3	546	20	R	R.NILVNSNLVCK.V	163.5	144.026	196.344	139.316	240.304	217.789	371.18	296.017	199.805	166.215	243.117	123.89	0.988427	43707	60.3603	3
sp|P54754|EPHB3_MOUSE	Ephb3	EPHB3_MOUSE Ephrin type-B receptor 3	546	13	R	R.GIAAGMK.Y	38.6047	52.7472	57.0532	38.4599	63.8335	48.0847	84.8296	88.5113	60.0798	54.0104	52.4317	31.5718	1	11393	16.3439	2
sp|P54754|EPHB3_MOUSE	Ephb3	EPHB3_MOUSE Ephrin type-B receptor 3	546	20	R	R.NILVNSNLVCK.V	43.8766	45.5134	68.9256	58.105	96.62	81.6233	119.794	102.325	71.2982	65.017	97.9244	57.493	0.921304	44946	61.5282	3
sp|P54763|EPHB2_MOUSE	Ephb2	EPHB2_MOUSE Ephrin type-B receptor 2	546	8	R	R.WTAPEAIQYR.K	50.3545	52.332	51.5766	49.0743	75.4812	85.2987	103.068	133.22	66.8122	56.6469	135.593	44.5736	1	27709	34.153	2
sp|P54763|EPHB2_MOUSE	Ephb2	EPHB2_MOUSE Ephrin type-B receptor 2	546	4	R	K.EIDISCVK.I	87.0119	74.1584	101.495	61.197	109.903	101.687	147.777	104.76	78.3848	90.2569	136.263	39.7968	0.858835	28440	39.9798	3
sp|P54763|EPHB2_MOUSE	Ephb2	EPHB2_MOUSE Ephrin type-B receptor 2	546	4	R	R.FLEDDTSDPTYTSALGGK.I	133.692	118.39	130.637	114.717	205.471	147.408	235.445	222.95	118.969	131.201	163.4	31.6729	1	51231	69.0269	3
sp|P54763|EPHB2_MOUSE	Ephb2	EPHB2_MOUSE Ephrin type-B receptor 2	546	5	R	K.IYIDPFTYEDPNEAVR.E	44.9641	31.4887	38.9898	29.9924	67.3971	47.1216	59.5816	70.6631	41.9175	38.2352	56.6883	39.9437	1	69616	92.1094	3
sp|P54763|EPHB2_MOUSE	Ephb2	EPHB2_MOUSE Ephrin type-B receptor 2	546	4	R	R.FLEDDTSDPTYTSALGGK.I	35.5798	46.2562	62.4598	50.0087	60.9917	76.2551	104.142	131.536	54.8346	46.1841	77.9983	33.6228	1	49578	68.0311	3
sp|P54763|EPHB2_MOUSE	Ephb2	EPHB2_MOUSE Ephrin type-B receptor 2	546	4	R	K.VDTIAADESFSQVDLGGR.V	43.2431	21.3502	22.1492	30.3144	56.0483	30.9466	23.8883	27.7343	28.675	26.0807	38.3914	36.8689	0.798324	45561	62.9231	3
sp|P54763|EPHB2_MOUSE	Ephb2	EPHB2_MOUSE Ephrin type-B receptor 2	546	4	R	K.FGQIVNTLDK.M	184.548	129.746	204.817	156.17	263.209	227.122	334.435	343.87	190.103	153.656	204.972	77.0793	0.904333	55687	75.9583	3
sp|P54775|PRS6B_MOUSE	Psmc4	PRS6B_MOUSE 26S protease regulatory subunit 6B	328	0	U	R.VVGSEFVQK.Y	142.884	114.892	135.881	106.729	129.624	126.399	150.941	166.472	151.241	111.765	158.01	106.285	1	28649	35.4702	2
sp|P54775|PRS6B_MOUSE	Psmc4	PRS6B_MOUSE 26S protease regulatory subunit 6B	328	0	U	R.VVGSEFVQK.Y	186.437	171.824	226.207	168.717	174.766	220.206	226.553	239.549	209.393	207.177	281.738	115.236	1	29031	36.0697	3
sp|P54775|PRS6B_MOUSE	Psmc4	PRS6B_MOUSE 26S protease regulatory subunit 6B	328	0	U	K.IEFPLPDR.R	0	25.0629	18.5618	23.4222	25.0647	23.0498	25.9216	33.8765	28.1078	14.7899	36.371	0	0.97744	48683	65.7203	2
sp|P54775|PRS6B_MOUSE	Psmc4	PRS6B_MOUSE 26S protease regulatory subunit 6B	328	0	U	R.LIFSTITSK.M	126.096	85.6881	124.293	77.528	87.567	81.7926	94.8248	94.4488	80.1804	82.0355	107.603	52.7479	0.819649	64905	86.0725	2
sp|P54775|PRS6B_MOUSE	Psmc4	PRS6B_MOUSE 26S protease regulatory subunit 6B	328	0	U	R.LIFSTITSK.M	49.664	53.8565	76.168	54.859	62.6641	54.0829	69.8335	54.5382	67.5372	55.6973	80.1535	32.4919	1	63080	85.619	2
sp|P54775|PRS6B_MOUSE	Psmc4	PRS6B_MOUSE 26S protease regulatory subunit 6B	328	0	U	R.LIFSTITSK.M	81.003	54.9811	81.6444	78.4289	77.8963	77.8387	97.5625	74.9762	80.0588	83.4968	98.9127	60.5816	0.900146	63242	85.8455	3
sp|P54822|PUR8_MOUSE	Adsl	PUR8_MOUSE Adenylosuccinate lyase	501	1	R	R.VLSQQAAAVVK.Q	95.1011	93.0437	95.723	165.198	95.8297	111.254	124.665	92.3849	114.162	152.085	117.061	116.244	0.900254	30836	42.4859	2
sp|P54923|ADPRH_MOUSE	Adprh	ADPRH_MOUSE [Protein ADP-ribosylarginine] hydrolase	2677	0	U	K.GLMEVLPEAK.K	102.347	67.4937	86.7133	79.5639	86.6467	60.4624	81.6703	75.7786	88.2339	64.6756	80.6105	55.4948	0.820811	53131	72.6433	2
sp|P54923|ADPRH_MOUSE	Adprh	ADPRH_MOUSE [Protein ADP-ribosylarginine] hydrolase	2677	0	U	K.SPWQWGK.G	316.837	306.039	271.713	236.213	231.157	216.019	229.825	232.669	275.198	229.716	281.386	246.575	0.629169	33717	46.8075	2
sp|P54923|ADPRH_MOUSE	Adprh	ADPRH_MOUSE [Protein ADP-ribosylarginine] hydrolase	2677	0	U	K.SPWQWGK.G	86.7166	121.663	90.8955	86.1186	74.5964	76.0326	81.3604	84.0177	87.2797	67.7374	77.9008	67.4602	0.61318	33777	46.8963	2
sp|P54923|ADPRH_MOUSE	Adprh	ADPRH_MOUSE [Protein ADP-ribosylarginine] hydrolase	2677	0	U	R.GILDGNSAPVFPQPFGVK.E	21.8475	37.2695	33.4812	39.3183	34.9025	28.4075	34.016	39.4659	39.9923	33.9005	40.989	0	1	80732	110.855	3
sp|P54923|ADPRH_MOUSE	Adprh	ADPRH_MOUSE [Protein ADP-ribosylarginine] hydrolase	2677	0	U	K.YITQSGYFVK.E	83.3975	62.5271	108.999	68.5811	67.1666	78.3327	79.8037	73.5381	75.3624	82.6106	87.2405	81.5567	0.563379	39186	53.8329	3
sp|P55012|S12A2_MOUSE	Slc12a2	S12A2_MOUSE Solute carrier family 12 member 2	538	1	R	R.EGAQYLM*QAAGLGR.M	0	11.7893	12.0217	18.2876	44.7249	20.9299	28.1082	21.4705	20.8929	20.0972	21.3185	0	1	27560	33.9154	3
sp|P55012|S12A2_MOUSE	Slc12a2	S12A2_MOUSE Solute carrier family 12 member 2	538	1	R	K.AFYAPVHADDLR.E	114.348	78.4495	115.379	137.815	223.959	161.421	144.443	146.076	139.381	120.948	150.841	96.3289	1	20590	29.9692	3
sp|P55012|S12A2_MOUSE	Slc12a2	S12A2_MOUSE Solute carrier family 12 member 2	538	1	R	K.DVVVNVDYSK.K	279.049	168.41	265.636	196.728	474.718	321.568	287.05	308.645	227.15	260.015	404.459	141.075	0.853092	27272	38.4449	3
sp|P55012|S12A2_MOUSE	Slc12a2	S12A2_MOUSE Solute carrier family 12 member 2	538	1	R	K.DVVVNVDYSK.K	142.527	90.8879	149.197	116.621	225.65	166.565	170.48	169.043	117.711	137.565	246.301	81.2815	1	27321	38.523	2
sp|P55012|S12A2_MOUSE	Slc12a2	S12A2_MOUSE Solute carrier family 12 member 2	538	1	R	K.DNIYPAFQM*FAK.G	72.9384	51.9674	58.5262	78.1187	92.7926	87.3659	46.895	59.006	57.9603	55.0558	77.224	73.9011	1	55077	75.1842	3
sp|P55012|S12A2_MOUSE	Slc12a2	S12A2_MOUSE Solute carrier family 12 member 2	538	1	R	R.EGAQYLMQAAGLGR.M	0	9.397	32.2871	26.1487	43.169	43.9041	41.6158	22.7285	20.2828	33.0555	19.8663	25.0178	1	45613	62.4355	3
sp|P55012|S12A2_MOUSE	Slc12a2	S12A2_MOUSE Solute carrier family 12 member 2	538	8	R	R.GGGAYYLISR.S	166.758	196.602	178.116	290.455	265.066	303.047	153.741	188.992	256.428	222.828	317.782	196.881	1	15228	21.1889	2
sp|P55012|S12A2_MOUSE	Slc12a2	S12A2_MOUSE Solute carrier family 12 member 2	538	8	R	R.GGGAYYLISR.S	40.5965	35.2409	24.4165	38.3061	48.9015	47.9485	17.3985	24.0187	51.0474	19.0018	24.4905	21.1388	0.793555	15251	21.2196	2
sp|P55012|S12A2_MOUSE	Slc12a2	S12A2_MOUSE Solute carrier family 12 member 2	538	1	R	K.LLEASTQFQK.K	91.45	40.9642	62.7169	54.9917	108.655	72.3687	70.5371	68.6693	62.9375	71.5372	81.7	50.0282	1	41543	57.0064	3
sp|P55066|NCAN_MOUSE	Ncan	NCAN_MOUSE Neurocan core protein	1146	0	U	R.CGGPAPGVR.T	276.991	284.743	332.862	117.829	69.8692	50.1257	88.268	69.4358	316.194	226.512	80.6488	884.249	0.958162	3089	6.44737	2
sp|P55066|NCAN_MOUSE	Ncan	NCAN_MOUSE Neurocan core protein	1146	0	U	K.VQTASGQR.Q	77.5325	54.6722	58.0525	20.0634	11.4321	15.7567	24.3063	11.5777	48.2752	40.9405	22.2823	520.286	1	1868	4.96344	2
sp|P55066|NCAN_MOUSE	Ncan	NCAN_MOUSE Neurocan core protein	1146	0	U	R.CGGPAPGVR.T	291.918	302.898	361.536	135.986	70.078	72.0455	111.354	64.6626	361.935	267.402	95.8914	927.843	0.95078	2899	6.27499	2
sp|P55066|NCAN_MOUSE	Ncan	NCAN_MOUSE Neurocan core protein	1146	0	U	K.VQTASGQR.Q	234.087	171.753	244.087	61.4501	32.6249	41.6457	84.6024	37.9785	146.591	175.107	32.292	1831.9	1	1996	5.16344	2
sp|P55066|NCAN_MOUSE	Ncan	NCAN_MOUSE Neurocan core protein	1146	0	U	R.YALTFAEAQEACR.L	349.933	414.387	596.59	204.731	94.632	103.466	185.857	92.6265	540.91	330.927	97.4551	1199.59	1	29767	42.2808	3
sp|P55066|NCAN_MOUSE	Ncan	NCAN_MOUSE Neurocan core protein	1146	0	U	R.ASDSGLYR.C	118.037	83.3826	62.4232	31.3144	50.0884	30.1443	44.757	30.5213	56.4378	68.2784	37.1853	110.286	0.990877	3899	7.26895	2
sp|P55066|NCAN_MOUSE	Ncan	NCAN_MOUSE Neurocan core protein	1146	0	U	R.YALTFAEAQEACR.L	107.508	142.456	164.888	69.8439	44.4103	42.1355	55.3119	44.5348	197.071	137.621	39.9376	361.314	1	30063	42.1992	3
sp|P55066|NCAN_MOUSE	Ncan	NCAN_MOUSE Neurocan core protein	1146	0	U	R.LSSATIAAPR.H	162.869	154.525	222.829	77.4071	35.6574	53.6686	62.153	43.9606	227.585	120.732	43.5076	459.721	0.970406	12760	18.1249	2
sp|P55066|NCAN_MOUSE	Ncan	NCAN_MOUSE Neurocan core protein	1146	0	U	R.LSSATIAAPR.H	115.25	113.003	188.101	61.0815	29.6255	33.3975	40.7012	24.1142	166.728	109.029	29.6985	345.144	0.91863	12781	18.1518	3
sp|P55066|NCAN_MOUSE	Ncan	NCAN_MOUSE Neurocan core protein	1146	0	U	R.TGFPAPGAR.F	393.187	300.552	449.662	161.336	91.4841	100.816	120.704	71.9289	435.987	254.086	110.265	1010.94	1	7402	10.9363	2
sp|P55088|AQP4_MOUSE	Aqp4	AQP4_MOUSE Aquaporin-4	1908	1	R	R.ESIM*VAFK.G	313.782	261.879	281.286	429.234	354.677	406.308	290.177	306.558	425.37	352.764	296.421	309.384	0.879159	34598	43.2247	3
sp|P55088|AQP4_MOUSE	Aqp4	AQP4_MOUSE Aquaporin-4	1908	2	R	K.GVWTQAFWK.A	65.198	30.8281	27.3172	41.1104	37.7779	27.0373	29.9679	36.0295	19.7742	39.9378	39.3148	18.1373	0.547852	66213	87.7439	2
sp|P55088|AQP4_MOUSE	Aqp4	AQP4_MOUSE Aquaporin-4	1908	2	R	K.GVWTQAFWK.A	36.0762	19.307	33.9078	34.4456	40.4572	29.4617	28.0101	30.3998	32.3187	36.5715	30.4497	18.4082	0.875289	66285	87.833	2
sp|P55088|AQP4_MOUSE	Aqp4	AQP4_MOUSE Aquaporin-4	1908	2	R	K.GVWTQAFWK.A	0	23.1007	35.658	24.0462	35.9196	26.2213	22.9876	25.0308	19.9821	21.1701	34.2075	31.1981	1	64097	86.9993	2
sp|P55088|AQP4_MOUSE	Aqp4	AQP4_MOUSE Aquaporin-4	1908	2	R	K.GVWTQAFWK.A	101.609	96.6912	117.122	133.139	135.251	116.081	121.769	142.512	111.468	101.251	126.737	100.6	0.995222	64877	87.9679	3
sp|P55088|AQP4_MOUSE	Aqp4	AQP4_MOUSE Aquaporin-4	1908	2	R	K.DSSGEVLSSV.-	44.3489	21.7201	36.2056	18.8738	30.3703	32.7958	43.173	34.8383	19.9614	34.9567	15.9759	21.9235	0.64819	17044	23.8802	2
sp|P55088|AQP4_MOUSE	Aqp4	AQP4_MOUSE Aquaporin-4	1908	2	R	K.DSSGEVLSSV.-	87.9771	66.5615	87.3365	51.0296	98.5543	85.2425	100.09	81.7793	78.2189	96.7156	107.931	50.0186	0.961759	18504	26.0605	2
sp|P55088|AQP4_MOUSE	Aqp4	AQP4_MOUSE Aquaporin-4	1908	2	R	K.GSYMEVEDNR.S	168.001	152.32	175.88	179.346	313.321	301.494	328.516	363.566	203.231	265.412	333.149	199.169	1	5844	9.14139	2
sp|P55264|ADK_MOUSE	Adk	ADK_MOUSE Adenosine kinase	171	1	R	K.ELFDELVK.K	122.285	147.177	120.704	89.6757	88.718	69.5037	104.21	91.0019	94.418	105.793	89.0201	84.1099	0.832914	63041	85.4298	2
sp|P55264|ADK_MOUSE	Adk	ADK_MOUSE Adenosine kinase	171	1	R	K.YSLKPNDQILAEDK.H	45.1269	48.3882	42.4635	40.7326	15.9987	38.024	38.5678	38.8054	45.6567	54.1362	37.6779	52.9743	1	35920	50.4386	3
sp|P55264|ADK_MOUSE	Adk	ADK_MOUSE Adenosine kinase	171	1	R	K.VAQWLIQEPHK.A	40.7714	55.0965	37.6744	27.524	28.5884	37.1904	52.1964	30.8595	52.3245	39.9394	36.9773	46.4133	0.824452	48027	65.6355	4
sp|P55264|ADK_MOUSE	Adk	ADK_MOUSE Adenosine kinase	171	1	R	K.VAQWLIQEPHK.A	243.323	272.278	246.504	201.463	166.877	138.285	208.924	197.263	214.338	197.069	179.294	197.811	0.959974	48278	65.9734	3
sp|P55288|CAD11_MOUSE	Cdh11	CAD11_MOUSE Cadherin-11	2306	0	U	K.EPLIVFEEEDVR.E	22.1114	30.8304	44.2674	36.2337	49.2438	40.5223	60.4645	68.4572	39.0888	28.905	45.759	40.698	1	54079	74.0745	3
sp|P55288|CAD11_MOUSE	Cdh11	CAD11_MOUSE Cadherin-11	2306	0	U	K.EPLIVFEEEDVR.E	0	11.7652	35.8308	17.3019	22.4551	19.8695	30.0332	36.9138	28.3692	25.7778	22.8605	19.4607	1	54349	74.216	3
sp|P55302|AMRP_MOUSE	Lrpap1	AMRP_MOUSE Alpha-2-macroglobulin receptor-associated protein	2563	0	U	R.LAELHSDLK.I	142.69	106.142	202.447	216.764	182.848	211.384	79.5653	154.619	162.528	125.119	196.218	193.754	0.811691	23678	34.1957	3
sp|P55302|AMRP_MOUSE	Lrpap1	AMRP_MOUSE Alpha-2-macroglobulin receptor-associated protein	2563	1	R	K.YVLLEEK.T	405.813	250.138	343.024	425.96	345.831	397.626	170.703	283.908	290.047	336.586	453.706	469.429	0.911515	37091	51.9751	2
sp|P55302|AMRP_MOUSE	Lrpap1	AMRP_MOUSE Alpha-2-macroglobulin receptor-associated protein	2563	0	U	K.FSSEELDK.L	249.361	93.7474	186.906	246.119	196.941	241.656	108.036	172.334	193.053	160.059	196.351	242.787	1	18958	26.8866	2
sp|P55772|ENTP1_MOUSE	Entpd1	ENTP1_MOUSE Ectonucleoside triphosphate diphosphohydrolase 1	1725	2	R	K.DIQVSSGGVLKDPCFNPGYEK.V	71.0977	70.9316	44.5427	100.95	56.8995	88.2529	72.0411	73.2628	89.5033	53.5757	87.3337	48.4578	1	50938	66.3303	4
sp|P55772|ENTP1_MOUSE	Entpd1	ENTP1_MOUSE Ectonucleoside triphosphate diphosphohydrolase 1	1725	3	R	K.DQALWQK.L	259.062	215.104	190.098	260.981	301.589	348.628	195.576	325.601	288.091	234.606	304.225	261.47	1	22507	26.517	2
sp|P55772|ENTP1_MOUSE	Entpd1	ENTP1_MOUSE Ectonucleoside triphosphate diphosphohydrolase 1	1725	2	R	K.DPCFNPGYEK.V	33.714	29.524	24.8925	42.3945	41.7893	48.0782	25.985	53.7733	39.1832	23.264	43.8278	40.4701	1	16478	24.1255	2
sp|P55772|ENTP1_MOUSE	Entpd1	ENTP1_MOUSE Ectonucleoside triphosphate diphosphohydrolase 1	1725	2	R	K.DPCFNPGYEK.V	261.053	287.884	201.841	358.471	354.571	422.954	236.999	390.424	354.702	273.85	425.741	323.261	1	16514	24.1763	3
sp|P55772|ENTP1_MOUSE	Entpd1	ENTP1_MOUSE Ectonucleoside triphosphate diphosphohydrolase 1	1725	3	R	R.M*ESEQSADEVLAAVSTSLK.S	38.9415	51.0657	59.1747	82.8959	66.8195	77.9488	50.7467	73.0605	79.2641	90.9263	82.6929	67.9239	0.93534	71043	95.4134	4
sp|P55772|ENTP1_MOUSE	Entpd1	ENTP1_MOUSE Ectonucleoside triphosphate diphosphohydrolase 1	1725	3	R	R.M*ESEQSADEVLAAVSTSLK.S	94.1589	83.0935	53.3566	86.9083	63.8238	78.1863	51.9564	72.8498	66.5459	68.3683	74.0928	64.3103	0.773401	72207	95.3665	4
sp|P55772|ENTP1_MOUSE	Entpd1	ENTP1_MOUSE Ectonucleoside triphosphate diphosphohydrolase 1	1725	3	R	R.M*ESEQSADEVLAAVSTSLK.S	119.989	121.75	65.4663	119.393	115.457	117.613	97.2598	107.345	134.233	106.725	118.938	119.058	0.688018	72436	95.6769	3
sp|P55772|ENTP1_MOUSE	Entpd1	ENTP1_MOUSE Ectonucleoside triphosphate diphosphohydrolase 1	1725	2	R	K.NSVISQEK.M	239.917	249.187	172.914	227.975	288.504	240.715	205.046	299.238	247.341	193.105	235.605	326.573	1	6222	10.0463	2
sp|P55772|ENTP1_MOUSE	Entpd1	ENTP1_MOUSE Ectonucleoside triphosphate diphosphohydrolase 1	1725	2	R	K.DPCFNPGYEK.V	107.492	81.6431	82.8437	99.5647	140.323	146.629	91.4882	131.155	133.433	101.518	156.229	98.2892	0.761756	16728	23.6262	3
sp|P56135|ATPK_MOUSE	Atp5j2	ATPK_MOUSE ATP synthase subunit f, mitochondrial	1632	1	R	R.DFTPSGIAGAFR.R	0	11.4151	35.2319	31.0359	29.4428	26.3884	14.1676	14.445	23.8363	16.3795	24.909	39.6133	0.886974	45423	62.1578	2
sp|P56135|ATPK_MOUSE	Atp5j2	ATPK_MOUSE ATP synthase subunit f, mitochondrial	1632	1	R	R.DFTPSGIAGAFR.R	78.521	20.1205	57.8449	49.7214	45.4987	60.9811	23.6196	21.4121	45.9393	34.586	46.0336	54.7879	0.865669	45466	62.227	3
sp|P56135|ATPK_MOUSE	Atp5j2	ATPK_MOUSE ATP synthase subunit f, mitochondrial	1632	1	R	R.DFTPSGIAGAFR.R	85.5985	18.1334	86.8058	86.9743	70.6985	91.1236	31.329	36.4908	66.9573	60.0285	80.927	120.837	0.991637	46156	63.1681	2
sp|P56371|RAB4A_MOUSE	Rab4a	RAB4A_MOUSE Ras-related protein Rab-4A	2322	1	R	R.EVTFLEASR.F	67.449	49.949	61.079	55.0834	57.3645	60.1111	77.931	84.7678	62.32	49.312	65.4201	52.2527	0.915187	23818	33.7438	2
sp|P56371|RAB4A_MOUSE	Rab4a	RAB4A_MOUSE Ras-related protein Rab-4A	2322	0	U	K.FLVIGNAGTGK.S	274.615	287.123	457.983	345.13	358.854	328.256	358.927	438.813	370.596	289.277	334.322	359.462	0.860336	49177	67.5293	3
sp|P56375|ACYP2_MOUSE	Acyp2	ACYP2_MOUSE Acylphosphatase-2	2772	0	U	K.GTVTGQVQGPEEK.V	114.81	106.054	139.314	84.7789	83.2955	113.759	103.708	103.747	90.3733	81.7362	130.07	177.652	1	7396	10.7829	2
sp|P56375|ACYP2_MOUSE	Acyp2	ACYP2_MOUSE Acylphosphatase-2	2772	0	U	K.GTVTGQVQGPEEK.V	303.271	363.831	398.582	250.802	281.415	314.559	318.887	315.944	272.513	259.455	358.019	408.591	0.961361	7465	10.8626	3
sp|P56391|CX6B1_MOUSE	Cox6b1	CX6B1_MOUSE Cytochrome c oxidase subunit 6B1	2534	0	U	R.IAEGTFPGK.I	825.487	415.188	571.778	895.273	566.761	952.687	266.234	410.301	655.312	640.383	653.123	971.714	1	26886	32.963	2
sp|P56391|CX6B1_MOUSE	Cox6b1	CX6B1_MOUSE Cytochrome c oxidase subunit 6B1	2534	0	U	K.SLCPVSWVSAWDDR.I	0	25.3573	14.5403	31.1377	17.3155	25.6726	7.77613	8.25178	19.5798	20.8329	20.3961	21.6486	0.848744	73818	96.3118	3
sp|P56395|CYB5_MOUSE	Cyb5a	CYB5_MOUSE Cytochrome b5	3630	1	R	K.YYTLEEIQK.H	52.0399	45.755	101.173	44.4088	61.9363	73.4325	67.7959	73.3527	51.9195	37.738	80.6723	67.1996	1	36374	51.0651	2
sp|P56399|UBP5_MOUSE	Usp5	UBP5_MOUSE Ubiquitin carboxyl-terminal hydrolase 5	1249	3	R	R.ETGYPLAVK.L	57.7215	36.3	51.4316	38.7488	52.0686	37.8067	55.7234	44.0808	52.5031	50.6992	30.3515	30.8604	1	26280	32.0695	2
sp|P56399|UBP5_MOUSE	Usp5	UBP5_MOUSE Ubiquitin carboxyl-terminal hydrolase 5	1249	3	R	R.ETGYPLAVK.L	578.859	592.383	619.722	408.051	579.645	560.306	744.821	616.787	596.731	558.557	492.724	516.754	1	26476	32.3592	3
sp|P56399|UBP5_MOUSE	Usp5	UBP5_MOUSE Ubiquitin carboxyl-terminal hydrolase 5	1249	1	R	K.IFQNAPTDPTQDFSTQVAK.L	508.638	573.836	618.478	447.868	534.101	591.586	617.838	574.237	546.313	559.864	587.786	457.812	0.993521	54689	71.3131	4
sp|P56399|UBP5_MOUSE	Usp5	UBP5_MOUSE Ubiquitin carboxyl-terminal hydrolase 5	1249	3	R	R.DGLGGLPDIVR.D	97.5963	108.764	109.946	83.0479	99.7187	107.162	120.472	108.408	115.572	131.404	109.591	85.8347	0.923603	43410	60.3177	2
sp|P56399|UBP5_MOUSE	Usp5	UBP5_MOUSE Ubiquitin carboxyl-terminal hydrolase 5	1249	3	R	R.ETGYPLAVK.L	292.797	275.795	296.902	226.052	246.24	304.793	382.69	287.445	311.558	314.665	270.985	280.624	0.93458	24444	35.1945	3
sp|P56399|UBP5_MOUSE	Usp5	UBP5_MOUSE Ubiquitin carboxyl-terminal hydrolase 5	1249	3	R	R.ETGYPLAVK.L	144.021	129.538	177.232	121.158	120.136	144.989	175.379	144.204	134.088	127.199	137.799	106.036	0.98235	24538	35.3136	2
sp|P56399|UBP5_MOUSE	Usp5	UBP5_MOUSE Ubiquitin carboxyl-terminal hydrolase 5	1249	2	R	R.KQEVQAWDGEVR.Q	79.668	102.109	101.689	72.524	91.8256	82.0953	113.568	94.5428	83.9386	67.4085	104.891	60.283	1	12489	18.3761	3
sp|P56399|UBP5_MOUSE	Usp5	UBP5_MOUSE Ubiquitin carboxyl-terminal hydrolase 5	1249	1	R	R.SAAESISESVPVGPK.V	114.008	73.2923	76.2241	48.5201	68.173	76.4538	74.306	62.5291	80.1576	64.8281	84.0304	70.1582	0.482457	28999	40.7675	2
sp|P56399|UBP5_MOUSE	Usp5	UBP5_MOUSE Ubiquitin carboxyl-terminal hydrolase 5	1249	1	R	R.SAAESISESVPVGPK.V	1045.13	973.732	966.985	717.446	939.401	959.291	1173.5	1022.43	967.335	889.111	1049.03	853.734	0.985839	29163	41.0007	3
sp|P56399|UBP5_MOUSE	Usp5	UBP5_MOUSE Ubiquitin carboxyl-terminal hydrolase 5	1249	1	R	R.ATNNSLER.A	73.1934	48.3761	77.0017	41.3614	58.1212	40.6551	50.9587	48.4813	42.9073	77.9627	67.2749	176.547	0.929533	2535	5.65489	2
sp|P56399|UBP5_MOUSE	Usp5	UBP5_MOUSE Ubiquitin carboxyl-terminal hydrolase 5	1249	1	R	K.EELLEYEEK.K	268.33	256.928	243.416	181.88	239.166	250.081	250.343	261.806	221.943	238.821	323.826	191.956	0.962099	29331	41.0179	2
sp|P56399|UBP5_MOUSE	Usp5	UBP5_MOUSE Ubiquitin carboxyl-terminal hydrolase 5	1249	1	R	R.SSENPNEVFR.F	31.9595	38.6515	31.326	30.7196	38.9505	35.0427	42.6426	37.1654	40.7048	28.9699	46.5726	32.8661	1	6953	10.2138	2
sp|P56399|UBP5_MOUSE	Usp5	UBP5_MOUSE Ubiquitin carboxyl-terminal hydrolase 5	1249	1	R	K.EELLEYEEK.K	471.175	392.275	400.116	293.015	339.353	393.256	374.972	448.967	369.107	360.655	504.476	305.945	1	29946	41.2841	3
sp|P56399|UBP5_MOUSE	Usp5	UBP5_MOUSE Ubiquitin carboxyl-terminal hydrolase 5	1249	3	R	K.EEDTSAGTGDPPR.K	247.672	263.21	168.322	138.089	184.563	209.36	277.391	124.754	104.381	216.75	244.298	156.525	1	2040	5.42312	3
sp|P56399|UBP5_MOUSE	Usp5	UBP5_MOUSE Ubiquitin carboxyl-terminal hydrolase 5	1249	3	R	K.EEDTSAGTGDPPR.K	107.788	130.293	69.178	62.9191	91.5028	96.4488	124.893	66.7054	60.5162	98.5296	108.999	29.8213	0.613288	2095	5.49247	2
sp|P56480|ATPB_MOUSE	Atp5b	ATPB_MOUSE ATP synthase subunit beta, mitochondrial	645	0	U	K.VLDSGAPIK.I	391.403	215.709	330.416	235.19	190.65	263.719	120.058	113.576	174.4	204.827	228.65	358.055	0.772583	28527	35.2965	2
sp|P56480|ATPB_MOUSE	Atp5b	ATPB_MOUSE ATP synthase subunit beta, mitochondrial	645	0	U	K.VLDSGAPIK.I	1264.56	670.787	1130.95	870.704	695.699	924.685	385.069	338.948	609.02	761.995	724.838	1104.06	1	28533	35.3138	2
sp|P56480|ATPB_MOUSE	Atp5b	ATPB_MOUSE ATP synthase subunit beta, mitochondrial	645	0	U	K.VLDSGAPIK.I	259.115	109.507	208.876	165.049	131.816	153.843	87.9117	69.2403	117.606	115.137	93.5606	162.564	1	26755	38.339	2
sp|P56480|ATPB_MOUSE	Atp5b	ATPB_MOUSE ATP synthase subunit beta, mitochondrial	645	0	U	R.IM*NVIGEPIDER.G	0	13.5157	33.9618	35.2684	14.2681	24.6942	12.3701	12.1682	24.6554	13.3526	25.1988	23.9084	1	31517	44.1335	2
sp|P56480|ATPB_MOUSE	Atp5b	ATPB_MOUSE ATP synthase subunit beta, mitochondrial	645	0	U	R.TIAM*DGTEGLVR.G	0	16.8911	36.8332	30.5436	25.3874	24.2113	18.3938	32.1368	27.1482	39.042	34.3504	26.8204	0.959612	13614	19.8631	2
sp|P56480|ATPB_MOUSE	Atp5b	ATPB_MOUSE ATP synthase subunit beta, mitochondrial	645	0	U	R.IM*NVIGEPIDER.G	145.175	76.0467	94.9618	74.7605	61.1702	72.1826	28.6678	19.2337	52.2084	61.8301	52.6209	70.6171	0.993749	31755	44.1385	2
sp|P56480|ATPB_MOUSE	Atp5b	ATPB_MOUSE ATP synthase subunit beta, mitochondrial	645	0	U	R.TIAM*DGTEGLVR.G	326.738	162.841	305.183	192.728	131.177	156.613	93.7266	114.347	176.959	188.759	119.08	356.402	0.909162	12734	18.0814	3
sp|P56480|ATPB_MOUSE	Atp5b	ATPB_MOUSE ATP synthase subunit beta, mitochondrial	645	0	U	K.VVDLLAPYAK.G	81.2442	40.9118	63.89	52.5231	28.3212	46.8759	22.5325	29.2587	51.6157	42.2546	24.5372	56.2461	0.645279	70119	94.7986	2
sp|P56480|ATPB_MOUSE	Atp5b	ATPB_MOUSE ATP synthase subunit beta, mitochondrial	645	0	U	K.VALVYGQMNEPPGAR.A	0	31.0722	51.4847	44.8216	34.3088	36.0921	24.7785	23.5646	44.6931	42.4636	22.9038	86.1146	1	34435	47.6773	3
sp|P56528|CD38_MOUSE	Cd38	CD38_MOUSE ADP-ribosyl cyclase/cyclic ADP-ribose hydrolase 1	2054	0	U	R.EDYAPLVK.L	96.786	99.47	81.7903	151.832	93.2916	105.608	76.0337	49.0605	69.7615	90.9457	87.7689	190.038	1	24130	34.1762	2
sp|P56528|CD38_MOUSE	Cd38	CD38_MOUSE ADP-ribosyl cyclase/cyclic ADP-ribose hydrolase 1	2054	0	U	R.SLLVWTGEPTTK.H	147.816	122.225	109.323	187.263	145.389	133.071	137.601	136.204	122.769	156.825	170.014	123.248	1	56621	77.2966	3
sp|P56528|CD38_MOUSE	Cd38	CD38_MOUSE ADP-ribosyl cyclase/cyclic ADP-ribose hydrolase 1	2054	0	U	R.SLLVWTGEPTTK.H	132.831	147.871	142.343	195.06	181.282	153.86	135.405	166.956	134.576	163.6	210.59	156.051	1	56730	77.4379	3
sp|P56564|EAA1_MOUSE	Slc1a3	EAA1_MOUSE Excitatory amino acid transporter 1	1442	0	U	R.EFFDSLNEAIM*R.L	25.8177	15.0096	17.114	32.8178	37.2983	25.7081	35.2312	31.7476	31.4865	15.4947	18.1282	25.5128	1	60007	78.3214	3
sp|P56564|EAA1_MOUSE	Slc1a3	EAA1_MOUSE Excitatory amino acid transporter 1	1442	0	U	R.TTTNVLGDSLGAGIVEHLSR.H	50.7937	68.5182	62.0535	111.478	133.723	95.2675	86.3605	96.3573	105.138	90.8591	88.4583	43.2167	0.659416	60126	78.493	3
sp|P56564|EAA1_MOUSE	Slc1a3	EAA1_MOUSE Excitatory amino acid transporter 1	1442	0	U	R.EFFDSLNEAIM*R.L	1569.55	1050.91	1118.12	1271.1	1692.11	1256.74	981.475	1133.91	1420.89	976.589	1166.88	1227.89	0.987895	57846	78.8709	3
sp|P56564|EAA1_MOUSE	Slc1a3	EAA1_MOUSE Excitatory amino acid transporter 1	1442	0	U	K.KPYQLIAQDNEPEKPVADSETK.M	295.859	138.894	287.151	179.693	377.799	335.765	471.774	437.936	278.546	312.061	189.503	99.3489	1	33326	46.9755	4
sp|P56564|EAA1_MOUSE	Slc1a3	EAA1_MOUSE Excitatory amino acid transporter 1	1442	0	U	R.DVEM*GNSVIEENEM*K.K	39.2376	13.8278	38.8253	17.0794	46.13	29.9247	50.4135	34.5035	30.8051	28.5026	37.4531	16.8592	1	11584	17.0453	3
sp|P56564|EAA1_MOUSE	Slc1a3	EAA1_MOUSE Excitatory amino acid transporter 1	1442	0	U	K.EQGQALR.E	81.8404	21.6258	49.2404	67.9051	36.9353	24.4207	22.8856	21.8878	25.6804	75.1228	66.6626	274.5	0.911203	2423	5.62177	2
sp|P56564|EAA1_MOUSE	Slc1a3	EAA1_MOUSE Excitatory amino acid transporter 1	1442	0	U	R.DVEM*GNSVIEENEM*K.K	75.3607	81.5521	107.3	75.0888	120.681	90.1988	157.56	120.897	81.9526	92.1431	100.004	89.2223	0.795971	11499	16.3622	3
sp|P56564|EAA1_MOUSE	Slc1a3	EAA1_MOUSE Excitatory amino acid transporter 1	1442	0	U	R.DVEM*GNSVIEENEMK.K	210.82	146.057	221.671	167.502	268.474	289.3	327.878	347.782	231.095	229.213	238.677	157.961	0.937745	19281	27.2828	3
sp|P56564|EAA1_MOUSE	Slc1a3	EAA1_MOUSE Excitatory amino acid transporter 1	1442	0	U	R.DVEMGNSVIEENEM*K.K	156.244	96.8794	149	132.527	230.029	203.573	249.855	235.175	183.607	174.253	169.891	93.8346	1	22871	32.2895	3
sp|P56564|EAA1_MOUSE	Slc1a3	EAA1_MOUSE Excitatory amino acid transporter 1	1442	0	U	R.DVEM*GNSVIEENEM*K.K	22.66	17.3772	29.8758	16.837	46.0766	36.3378	32.685	40.7665	23.7536	36.4527	27.6764	14.7542	1	11382	16.3213	3
sp|P56564|EAA1_MOUSE	Slc1a3	EAA1_MOUSE Excitatory amino acid transporter 1	1442	0	U	K.EQGQALR.E	377.36	125.332	407.626	474.66	211.204	177.475	164.215	124.557	141.168	497.457	333.304	1815.05	0.981332	2211	5.39239	2
sp|P56564|EAA1_MOUSE	Slc1a3	EAA1_MOUSE Excitatory amino acid transporter 1	1442	0	U	R.TTTNVLGDSLGAGIVEHLSR.H	0	23.8507	24.227	20.1644	35.4682	21.6607	16.596	20.1309	17.4755	30.8175	17.8969	27.0023	0.556301	67139	81.2925	3
sp|P56565|S10A1_MOUSE	S100a1	S10A1_MOUSE Protein S100-A1	1779	1	R	K.DLLQTELSGFLDVQK.D	60.4143	80.953	66.0462	70.5019	55.0104	76.0797	89.8822	60.3918	81.1564	77.1472	39.6205	205.653	1	97060	125.721	4
sp|P56565|S10A1_MOUSE	S100a1	S10A1_MOUSE Protein S100-A1	1779	1	R	K.DLLQTELSGFLDVQK.D	61.0434	47.2269	44.2989	43.2505	40.4184	43.4142	50.3062	38.9522	42.6574	53.0179	52.3635	112.65	1	97075	125.738	4
sp|P56695|WFS1_MOUSE	Wfs1	WFS1_MOUSE Wolframin	335	0	U	K.EYLIDVASK.A	36.1763	10.5354	57.295	23.085	34.0572	32.9497	25.0153	30.2912	26.2394	14.0924	29.5305	21.6091	1	42817	58.4587	3
sp|P56695|WFS1_MOUSE	Wfs1	WFS1_MOUSE Wolframin	335	1	R	K.ADVEIPFEEVLEK.A	47.2464	33.1599	96.2701	43.3635	58.0458	64.7219	74.1235	105.428	45.4668	52.5619	41.5093	88.9887	1	84022	114.511	3
sp|P56695|WFS1_MOUSE	Wfs1	WFS1_MOUSE Wolframin	335	1	R	K.AISCLNCMTQLSPAR.R	80.9488	63.5418	78.8719	86.536	101.799	93.2293	57.4876	77.6159	110.047	65.6742	73.589	75.447	0.872047	42296	58.4387	3
sp|P56695|WFS1_MOUSE	Wfs1	WFS1_MOUSE Wolframin	335	1	R	K.WPVFELK.A	297.182	196.013	270.771	329.698	242.318	391.859	169.8	309.797	360.138	228.407	604.128	394.831	1	74388	101.511	2
sp|P56818|BACE1_MOUSE	Bace1	BACE1_MOUSE Beta-secretase 1	1005	1	R	R.GSFVEMVDNLR.G	25.3549	27.5372	33.2088	31.0271	32.6116	38.1328	17.44	41.3999	25.7353	38.6089	48.2961	11.42	1	55492	72.3688	2
sp|P56818|BACE1_MOUSE	Bace1	BACE1_MOUSE Beta-secretase 1	1005	2	R	R.QLSSTYR.D	33.9121	24.7338	37.128	37.7833	45.911	30.3105	31.5273	49.1577	31.0517	42.4971	34.6214	71.725	0.852074	3805	7.21863	2
sp|P56818|BACE1_MOUSE	Bace1	BACE1_MOUSE Beta-secretase 1	1005	2	R	R.ANIAAITESDK.F	86.9017	56.9697	63.5386	84.5434	76.1928	86.066	54.3225	91.2769	80.1599	60.9354	121.17	77.7845	0.924521	25391	35.843	2
sp|P56818|BACE1_MOUSE	Bace1	BACE1_MOUSE Beta-secretase 1	1005	2	R	R.ANIAAITESDK.F	47.8687	35.4532	28.4502	41.2857	42.6251	47.5967	35.1367	37.6961	42.9229	47.9581	69.9866	47.495	0.759469	25481	35.9685	2
sp|P56818|BACE1_MOUSE	Bace1	BACE1_MOUSE Beta-secretase 1	1005	1	R	K.SIVDSGTTNLR.L	52.6668	28.0764	37.754	47.8329	38.8713	44.9483	30.5954	39.1851	34.6696	30.2683	43.7656	45.7554	1	9325	14.0881	2
sp|P57716|NICA_MOUSE	Ncstn	NICA_MOUSE Nicastrin	767	0	U	R.LENIDSFVELGQVALR.T	119.99	120.125	115.364	162.126	147.054	158.646	102.802	164.767	216.968	165.016	197.457	177.931	0.983899	96690	125.307	3
sp|P57716|NICA_MOUSE	Ncstn	NICA_MOUSE Nicastrin	767	0	U	R.MVYDMENGK.F	247.654	210.181	190.615	278.399	317.916	322.882	203.816	364.944	365.415	280.599	393.322	292.146	0.851157	21690	30.5068	3
sp|P57716|NICA_MOUSE	Ncstn	NICA_MOUSE Nicastrin	767	0	U	R.IFLIASK.E	45.54	54.1945	51.1291	90.1931	86.735	103.582	67.6043	99.5861	109.551	69.0994	136.947	96.657	0.8077	61849	83.9822	2
sp|P57716|NICA_MOUSE	Ncstn	NICA_MOUSE Nicastrin	767	0	U	R.VVVAATR.L	58.0877	30.6928	39.6934	42.3031	59.5434	53.877	43.194	87.3189	79.5962	48.7122	82.63	30.7539	0.903593	8080	11.486	2
sp|P57746|VATD_MOUSE	Atp6v1d	VATD_MOUSE V-type proton ATPase subunit D	72	0	U	R.EAAFSLAEAK.F	101.78	104.088	177.791	145.591	154.668	154.431	229.032	234.422	156.995	188.357	115.001	103.591	0.930468	34581	43.2023	2
sp|P57746|VATD_MOUSE	Atp6v1d	VATD_MOUSE V-type proton ATPase subunit D	72	0	U	R.EAAFSLAEAK.F	127.268	149.333	227.402	214.184	297.429	219.611	413.935	325.02	268.375	284.855	170.754	240.254	1	34595	43.2228	3
sp|P57746|VATD_MOUSE	Atp6v1d	VATD_MOUSE V-type proton ATPase subunit D	72	0	U	R.EAAFSLAEAK.F	0	27.8073	43.9272	38.1661	40.8857	34.1138	60.2339	61.5745	63.0352	39.724	26.1574	31.508	0.887004	34640	43.2856	3
sp|P57746|VATD_MOUSE	Atp6v1d	VATD_MOUSE V-type proton ATPase subunit D	72	0	U	R.EAAFSLAEAK.F	135.099	212.999	339.945	309.417	297.789	291.471	478.921	428.309	402	349.819	204.882	226.789	0.70049	32608	46.0101	3
sp|P57746|VATD_MOUSE	Atp6v1d	VATD_MOUSE V-type proton ATPase subunit D	72	0	U	R.EAAFSLAEAK.F	120.57	112.703	174.356	165.568	165.723	151.654	257.11	240.319	185.341	193.702	128.659	128.319	0.941395	32622	46.028	2
sp|P57746|VATD_MOUSE	Atp6v1d	VATD_MOUSE V-type proton ATPase subunit D	72	0	U	R.EAAFSLAEAK.F	66.1418	93.9012	135.964	136.306	126.979	125.573	198.778	228.159	120.824	184.485	96.6636	105.34	0.799193	32640	46.0543	3
sp|P57746|VATD_MOUSE	Atp6v1d	VATD_MOUSE V-type proton ATPase subunit D	72	0	U	R.EAAFSLAEAK.F	70.5581	68.2673	72.4201	81.7544	69.2004	86.0094	128.453	102.489	105.322	105.675	54.1571	48.7165	0.85997	33125	46.2205	3
sp|P57746|VATD_MOUSE	Atp6v1d	VATD_MOUSE V-type proton ATPase subunit D	72	0	U	R.EAAFSLAEAK.F	75.1567	94.4053	139.076	97.8275	92.3796	104.674	170.512	175.556	135.852	135.932	84.8001	119.502	0.653233	33162	46.2629	2
sp|P57746|VATD_MOUSE	Atp6v1d	VATD_MOUSE V-type proton ATPase subunit D	72	0	U	R.EAAFSLAEAK.F	47.0624	54.6499	83.4885	87.0461	85.2906	72.4221	105.637	121.708	97.6061	104.467	53.2021	53.3965	0.633767	33391	46.5742	3
sp|P57746|VATD_MOUSE	Atp6v1d	VATD_MOUSE V-type proton ATPase subunit D	72	0	U	R.AAGEVM*EPANLLAEEK.D	149.719	201.79	345.586	258.374	276.055	325.319	380.369	528.666	347.824	437.17	211.4	237.571	1	38815	53.7705	3
sp|P57746|VATD_MOUSE	Atp6v1d	VATD_MOUSE V-type proton ATPase subunit D	72	0	U	R.AAGEVMEPANLLAEEK.D	85.8647	83.1457	138.596	122.038	131.871	174.519	144.163	276.667	157.873	173.977	124.102	65.9942	0.856994	54767	74.9703	3
sp|P57746|VATD_MOUSE	Atp6v1d	VATD_MOUSE V-type proton ATPase subunit D	72	0	U	K.FTAGDFSTTVIQNVNK.A	39.1534	51.0238	78.853	43.5769	44.4056	60.2194	70.671	93.3738	54.2241	63.7655	61.5098	43.9606	1	58047	79.073	3
sp|P57746|VATD_MOUSE	Atp6v1d	VATD_MOUSE V-type proton ATPase subunit D	72	0	U	K.FTAGDFSTTVIQNVNK.A	317.219	474.929	700.957	539.454	609.081	614.927	858.363	894.631	686.324	673.435	604.292	458.333	0.974169	57591	78.6331	3
sp|P57746|VATD_MOUSE	Atp6v1d	VATD_MOUSE V-type proton ATPase subunit D	72	0	U	K.FTAGDFSTTVIQNVNK.A	20.5922	22.2021	26.9373	27.5436	28.4062	24.6321	38.2198	37.6813	33.2094	23.2663	25.3872	0	1	58218	79.608	4
sp|P57759|ERP29_MOUSE	Erp29	ERP29_MOUSE Endoplasmic reticulum resident protein 29	2355	0	U	K.FDTQYPYGEK.Q	37.2464	19.0222	70.9224	31.8744	20.0766	28.9107	17.6552	15.3784	15.3403	18.951	17.0709	33.5821	1	21791	31.6212	2
sp|P57759|ERP29_MOUSE	Erp29	ERP29_MOUSE Endoplasmic reticulum resident protein 29	2355	0	U	K.QGQDGLLSVK.E	64.8564	90.9507	223.038	71.6383	65.7429	86.5571	61.2155	94.3693	94.6584	62.4207	81.444	260.687	0.743936	23548	34.0194	2
sp|P57759|ERP29_MOUSE	Erp29	ERP29_MOUSE Endoplasmic reticulum resident protein 29	2355	0	U	K.FDTQYPYGEK.Q	21.9473	31.1994	40.8864	17.7291	23.5599	24.3042	18.6683	12.2637	18.151	15.1045	17.8189	52.6622	1	22784	32.2537	2
sp|P57776|EF1D_MOUSE	Eef1d	EF1D_MOUSE Elongation factor 1-delta	1177	9	R	R.ITSLEVENQNLR.G	319.095	288.493	228.891	207.284	190.45	204.896	216.714	236.317	232.001	311.521	291.197	205.28	0.749096	27719	39.0619	3
sp|P57776|EF1D_MOUSE	Eef1d	EF1D_MOUSE Elongation factor 1-delta	1177	7	R	K.LVPVGYGIR.K	134.505	96.5757	103.296	80.6311	59.4251	110.412	55.379	71.1998	72.9966	119.06	88.4683	75.5827	1	36999	51.3934	3
sp|P57776|EF1D_MOUSE	Eef1d	EF1D_MOUSE Elongation factor 1-delta	1177	7	R	R.SIQLDGLVWGASK.L	66.5815	60.5863	85.6923	62.5235	32.7154	77.706	54.6065	68.9671	66.6883	73.0602	52.3303	17.7683	1	67876	92.2936	3
sp|P57780|ACTN4_MOUSE	Actn4	ACTN4_MOUSE Alpha-actinin-4	50	6	R	R.DLLLDPAWEK.Q	197.129	233.687	223.646	294.798	151.452	204.839	121.652	167.308	220.301	232.23	219.719	390.119	0.959138	66705	87.1321	3
sp|P57780|ACTN4_MOUSE	Actn4	ACTN4_MOUSE Alpha-actinin-4	50	1	R	K.TIQEMQQK.L	55.7967	46.1928	50.8952	47.5564	37.2035	59.6143	43.1847	57.1366	52.6894	48.9597	35.7032	76.3086	1	8370	12.6522	2
sp|P57780|ACTN4_MOUSE	Actn4	ACTN4_MOUSE Alpha-actinin-4	50	0	U	R.M*APYQGPDAAPGALDYK.S	117.245	119.495	189.746	131.903	127.021	120.426	120.057	148.205	138	116.357	90.0956	163.623	0.850285	28056	39.4597	3
sp|P57780|ACTN4_MOUSE	Actn4	ACTN4_MOUSE Alpha-actinin-4	50	0	U	K.NFITAEELR.R	77.286	48.2733	78.7408	70.3584	42.0543	74.4682	57.2007	67.5794	63.6294	46.5776	78.0231	63.195	1	26666	37.6314	2
sp|P57780|ACTN4_MOUSE	Actn4	ACTN4_MOUSE Alpha-actinin-4	50	2	R	R.TINEVENQILTR.D	41.0051	40.5537	65.2552	56.6009	43.1172	38.5467	35.3225	55.6978	48.7956	27.559	25.3152	66.25	0.968427	39932	54.8637	2
sp|P57780|ACTN4_MOUSE	Actn4	ACTN4_MOUSE Alpha-actinin-4	50	1	R	K.AGTQIENIDEDFR.D	38.2509	70.1016	57.5884	55.9986	40.1629	45.1478	34.7996	29.79	46.3547	43.2169	51.5686	70.1161	1	27938	39.1461	2
sp|P57780|ACTN4_MOUSE	Actn4	ACTN4_MOUSE Alpha-actinin-4	50	1	R	R.DYETATLSDIK.A	132.253	165.825	259.794	218.346	144.804	184.924	125.434	164.189	167.06	138.948	103.953	345.617	1	30698	42.7597	3
sp|P57780|ACTN4_MOUSE	Actn4	ACTN4_MOUSE Alpha-actinin-4	50	2	R	R.ELPPDQAEYCIAR.M	22.6216	21.1502	21.0275	19.5738	25.4405	29.5735	18.6053	25.2109	22.7522	16.3545	14.9977	0	1	18770	26.6257	2
sp|P57780|ACTN4_MOUSE	Actn4	ACTN4_MOUSE Alpha-actinin-4	50	1	R	K.AGTQIENIDEDFR.D	124.919	187.348	162.43	182.169	104.029	146.939	83.8987	116.171	149.988	134.822	104.209	210.669	0.434852	28978	40.0186	3
sp|P57780|ACTN4_MOUSE	Actn4	ACTN4_MOUSE Alpha-actinin-4	50	5	R	K.DGLAFNALIHR.H	65.3269	73.3527	147.203	102.434	96.9951	99.7092	75.9535	111.019	92.6016	73.7007	61.7806	123.181	1	38778	53.2928	3
sp|P57780|ACTN4_MOUSE	Actn4	ACTN4_MOUSE Alpha-actinin-4	50	0	U	K.VQQLVPK.R	545.097	455.562	804.064	530.716	430.759	589.209	339.996	570.198	525.821	416.303	386.157	792.266	1	27026	37.483	2
sp|P57784|RU2A_MOUSE	Snrpa1	RU2A_MOUSE U2 small nuclear ribonucleoprotein A'	3477	1	R	K.TLLVNNNR.I	0	71.9049	31.1347	70.872	12.5854	27.3808	18.4229	12.6981	34.7723	30.3877	22.3294	51.4725	1	8414	12.0847	2
sp|P57784|RU2A_MOUSE	Snrpa1	RU2A_MOUSE U2 small nuclear ribonucleoprotein A'	3477	1	R	K.TLLVNNNR.I	66.6109	136.208	49.9875	118.526	24.515	48.5544	25.6146	28.0822	81.7277	35.1332	32.1284	99.0816	1	8001	11.6506	2
sp|P58021|TM9S2_MOUSE	Tm9sf2	TM9S2_MOUSE Transmembrane 9 superfamily member 2	280	1	R	R.PSENLGQVLFGER.I	35.8878	21.94	27.6242	20.068	20.6289	26.7731	28.4178	20.0696	23.3974	35.3406	24.5491	18.4685	0.894019	53141	69.2408	2
sp|P58021|TM9S2_MOUSE	Tm9sf2	TM9S2_MOUSE Transmembrane 9 superfamily member 2	280	1	R	K.ADIELFVNR.L	100.053	47.0508	89.9455	101.802	95.8882	96.308	85.7865	112.896	115.74	123.124	133.844	129.079	0.92054	39841	55.6805	2
sp|P58021|TM9S2_MOUSE	Tm9sf2	TM9S2_MOUSE Transmembrane 9 superfamily member 2	280	1	R	K.ADIELFVNR.L	72.7876	27.3151	60.0251	80.8103	58.1797	70.5329	60.2382	81.1	85.3382	108.197	87.2523	70.6583	1	39926	55.7938	3
sp|P58021|TM9S2_MOUSE	Tm9sf2	TM9S2_MOUSE Transmembrane 9 superfamily member 2	280	0	U	K.FCNPGFPIGCYITDK.G	78.7589	31.8728	63.1452	83.7852	70.5336	86.6671	65.6126	76.654	94.9012	85.2414	128.58	125.588	1	72257	98.5245	3
sp|P58021|TM9S2_MOUSE	Tm9sf2	TM9S2_MOUSE Transmembrane 9 superfamily member 2	280	0	U	K.FCNPGFPIGCYITDK.G	0	8.46901	32.0653	20.4566	15.9872	25.1457	26.6574	21.0641	19.262	21.952	30.71	54.4864	1	72568	98.9374	4
sp|P58021|TM9S2_MOUSE	Tm9sf2	TM9S2_MOUSE Transmembrane 9 superfamily member 2	280	0	U	K.FCNPGFPIGCYITDK.G	47.2198	34.662	50.4015	70.5019	79.8733	74.5137	53.5749	63.8658	56.9793	72.4178	83.9943	72.9172	1	72972	99.5198	3
sp|P58044|IDI1_MOUSE	Idi1	IDI1_MOUSE Isopentenyl-diphosphate Delta-isomerase 1	412	1	R	K.NVTLNPDPNEIK.S	349.737	507.678	381.6	295.765	214.594	248.419	357.776	339.168	400.263	341.287	348.177	446.735	0.914595	29759	41.8217	3
sp|P58069|RASA2_MOUSE	Rasa2	RASA2_MOUSE Ras GTPase-activating protein 2	964	2	R	K.SCEIDPVK.L	304.423	309.952	311.792	222.864	294.854	321.522	505.908	370.847	328.388	281.869	391.22	246.15	1	11779	16.788	2
sp|P58069|RASA2_MOUSE	Rasa2	RASA2_MOUSE Ras GTPase-activating protein 2	964	2	R	K.SCEIDPVK.L	93.1761	119.313	124.777	77.7345	120.285	133.672	187.4	137.89	142.257	115.118	149.01	67.7964	1	12005	17.1035	2
sp|P58137|ACOT8_MOUSE	Acot8	ACOT8_MOUSE Acyl-coenzyme A thioesterase 8	1677	0	U	R.DGVLAVTCAQEGVIR.L	25.0554	49.8004	53.0392	36.8626	82.3632	42.5838	34.2952	45.1938	46.8993	59.5681	50.1319	60.0183	1	36003	49.9481	3
sp|P58158|B3GA3_MOUSE	B3gat3	B3GA3_MOUSE Galactosylgalactosylxylosylprotein 3-beta-glucuronosyltransferase 3	3	0	U	R.FEGPQVQDGR.V	152.227	76.4629	129.163	147.533	140.411	148.267	84.5862	132.143	102.655	85.3431	146.22	131.954	0.952976	7457	10.8578	2
sp|P58196|PLS4_MOUSE	Plscr4	PLS4_MOUSE Phospholipid scramblase 4	1216	0	U	R.ASYSIQNEK.K	33.2002	40.9079	21.6104	34.0354	26.4876	23.8002	37.6326	31.2494	32.9993	34.4385	30.5206	30.7212	1	7330	11.2982	2
sp|P58196|PLS4_MOUSE	Plscr4	PLS4_MOUSE Phospholipid scramblase 4	1216	0	U	R.VTDCLGR.E	143.07	138.279	118.845	131.428	150.006	153.118	134.8	103.166	116.433	113.616	140.468	145.234	0.788037	5646	9.33268	2
sp|P58196|PLS4_MOUSE	Plscr4	PLS4_MOUSE Phospholipid scramblase 4	1216	0	U	K.NNIDQM*VYIVTEDTDDFTR.N	64.7461	46.6684	34.4522	43.698	54.9236	43.3456	49.6914	50.5351	34.5782	49.8	55.9352	49.1106	1	51291	70.1649	3
sp|P58196|PLS4_MOUSE	Plscr4	PLS4_MOUSE Phospholipid scramblase 4	1216	0	U	R.FPLALDVK.M	0	35.018	35.1321	57.2588	44.7742	41.6783	67.2904	37.001	40.3632	48.7509	40.9864	0	0.828109	69155	94.1303	3
sp|P58242|ASM3B_MOUSE	Smpdl3b	ASM3B_MOUSE Acid sphingomyelinase-like phosphodiesterase 3b	1646	0	U	K.NQFPAQSNR.I	232.679	642.06	83.8847	303.224	247.347	288.041	200.174	294.91	312.171	464.397	213.182	158.535	1	3425	6.8045	2
sp|P58242|ASM3B_MOUSE	Smpdl3b	ASM3B_MOUSE Acid sphingomyelinase-like phosphodiesterase 3b	1646	0	U	K.NQFPAQSNR.I	41.8978	158.257	34.0843	66.5397	42.0867	70.3962	50.0748	69.6118	94.3424	122.296	54.6908	56.1544	0.928955	3497	6.88127	2
sp|P58242|ASM3B_MOUSE	Smpdl3b	ASM3B_MOUSE Acid sphingomyelinase-like phosphodiesterase 3b	1646	0	U	K.TTLPGVVDGANNPGIR.I	38.1267	84.68	37.9644	60.7553	26.1321	52.0713	36.9137	48.0665	52.1922	107.855	46.7521	46.8172	0.676995	26796	32.8161	3
sp|P58242|ASM3B_MOUSE	Smpdl3b	ASM3B_MOUSE Acid sphingomyelinase-like phosphodiesterase 3b	1646	0	U	R.GAFYSEK.L	179.746	624.643	104.137	306.455	220.298	338.602	209.91	299.191	358.809	505.609	230.881	295.878	1	9226	13.7708	2
sp|P58242|ASM3B_MOUSE	Smpdl3b	ASM3B_MOUSE Acid sphingomyelinase-like phosphodiesterase 3b	1646	0	U	R.IASEPHILQR.Y	27.9815	96.9468	63.5872	105.956	39.7209	74.9821	60.7651	55.7491	74.1475	150.236	38.8642	43.0595	1	10141	15.0532	3
sp|P58242|ASM3B_MOUSE	Smpdl3b	ASM3B_MOUSE Acid sphingomyelinase-like phosphodiesterase 3b	1646	0	U	K.NQFPAQSNR.I	81.8007	215.408	45.3595	106.736	62.1421	93.8539	72.8035	93.3038	100.795	157.323	74.671	60.6842	0.980369	3246	6.67458	2
sp|P58242|ASM3B_MOUSE	Smpdl3b	ASM3B_MOUSE Acid sphingomyelinase-like phosphodiesterase 3b	1646	0	U	K.EVFPDTK.V	519.893	1657.7	288.184	1083.38	615.06	935.166	602.279	815.861	955.183	1568.55	660.638	442.881	0.974987	18728	26.2798	3
sp|P58242|ASM3B_MOUSE	Smpdl3b	ASM3B_MOUSE Acid sphingomyelinase-like phosphodiesterase 3b	1646	0	U	K.EVFPDTK.V	1271.88	4218.01	706.972	2739.01	1693.54	2441.62	1504.88	1899.61	2642.34	3898.52	1783.5	1300.21	1	18775	26.3516	2
sp|P58242|ASM3B_MOUSE	Smpdl3b	ASM3B_MOUSE Acid sphingomyelinase-like phosphodiesterase 3b	1646	0	U	R.ESFNEEYLK.V	20.5774	45.8436	11.1863	32.3419	16.6729	35.625	21.5272	22.8043	30.7015	39.1184	33.2068	22.367	1	24060	33.9489	2
sp|P58242|ASM3B_MOUSE	Smpdl3b	ASM3B_MOUSE Acid sphingomyelinase-like phosphodiesterase 3b	1646	0	U	K.EVFPDTK.V	247.348	596.684	139.596	398.027	275.604	360.213	209.086	291.94	371.593	567.774	288.174	203.353	0.939578	18213	25.8719	2
sp|P58242|ASM3B_MOUSE	Smpdl3b	ASM3B_MOUSE Acid sphingomyelinase-like phosphodiesterase 3b	1646	0	U	R.M*FYDNTGAPINVM*FLTPGVTPWK.T	43.5742	94.3415	16.6376	92.2215	44.05	70.6685	50.1514	48.6284	77.2782	118.527	38.2696	70.9967	1	91392	125.824	4
sp|P58242|ASM3B_MOUSE	Smpdl3b	ASM3B_MOUSE Acid sphingomyelinase-like phosphodiesterase 3b	1646	0	U	R.QANVQETPR.W	95.5752	401.865	60.1615	160.881	111.96	137.306	116.354	153.934	159.259	360.479	72.5339	107.05	0.972451	2271	5.46005	2
sp|P58252|EF2_MOUSE	Eef2	EF2_MOUSE Elongation factor 2	867	0	U	K.GVQYLNEIK.D	197.152	190.374	235.318	162.666	159.402	163.682	237.513	188.01	185.791	189.166	225.92	249.528	0.947402	35594	44.7347	3
sp|P58252|EF2_MOUSE	Eef2	EF2_MOUSE Elongation factor 2	867	0	U	K.STLTDSLVCK.A	155.763	142.417	195.023	115.674	165.846	154.851	156.597	156.428	143.201	116.448	147.21	89.777	1	30632	38.5023	2
sp|P58252|EF2_MOUSE	Eef2	EF2_MOUSE Elongation factor 2	867	0	U	K.GVQYLNEIK.D	61.5045	74.3425	70.1959	62.0528	67.6469	58.1365	76.0111	67.5807	64.2282	64.877	60.9767	75.4266	0.924361	34496	48.5291	2
sp|P58252|EF2_MOUSE	Eef2	EF2_MOUSE Elongation factor 2	867	0	U	R.YFDPANGK.F	438.212	457.038	332.147	547.408	446.939	589.058	434.753	174.895	288.392	460.901	495.81	280.873	0.644737	15461	22.5724	3
sp|P58252|EF2_MOUSE	Eef2	EF2_MOUSE Elongation factor 2	867	0	U	R.ETVSEESNVLCLSK.S	753.589	826.211	832.566	604.579	780.863	502.83	933.002	768.273	745.992	828.957	641.104	601.584	0.979035	36752	50.8584	3
sp|P58252|EF2_MOUSE	Eef2	EF2_MOUSE Elongation factor 2	867	0	U	R.VFSGVVSTGLK.V	87.8758	36.597	41.2265	33.3521	35.388	37.2273	41.0922	41.947	43.7973	37.5596	50.3105	52.021	0.582301	53087	71.2533	2
sp|P58252|EF2_MOUSE	Eef2	EF2_MOUSE Elongation factor 2	867	0	U	K.EGALCEENMR.G	46.2004	43.4993	63.2294	33.4814	36.5711	33.8261	44.2758	49.8071	35.8136	31.1441	34.3386	41.2618	0.459924	5931	8.93237	2
sp|P58252|EF2_MOUSE	Eef2	EF2_MOUSE Elongation factor 2	867	0	U	K.SDPVVSYR.E	605.811	538.867	523.763	366.752	467.533	372.441	590.333	554.251	496.7	466.251	610.013	422.829	0.973362	6180	9.24412	2
sp|P58252|EF2_MOUSE	Eef2	EF2_MOUSE Elongation factor 2	867	0	U	K.YEWDVAEAR.K	196.067	189.283	194.655	151.267	149.119	151.035	192.559	170.163	168.186	182.559	191.772	181.463	1	16299	22.9749	2
sp|P58252|EF2_MOUSE	Eef2	EF2_MOUSE Elongation factor 2	867	0	U	K.GPLM*M*YISK.M	127.567	83.0513	121.503	84.4061	80.5503	64.2698	108.83	73.5549	82.1405	103.678	68.0787	105.969	0.94443	31593	43.436	3
sp|P58252|EF2_MOUSE	Eef2	EF2_MOUSE Elongation factor 2	867	0	U	K.GPLM*M*YISK.M	81.3384	66.6031	95.5639	77.7234	79.3712	61.243	99.5659	59.792	90.7924	86.3046	92.747	109.556	0.94624	33921	46.9762	3
sp|P58281|OPA1_MOUSE	Opa1	OPA1_MOUSE Dynamin-like 120 kDa protein, mitochondrial	845	3	R	R.FNLETEWK.N	52.756	25.5905	37.4284	31.2848	34.0769	40.7793	18.8483	25.8768	29.2579	37.9661	31.6222	76.868	0.78817	51033	66.4413	2
sp|P58281|OPA1_MOUSE	Opa1	OPA1_MOUSE Dynamin-like 120 kDa protein, mitochondrial	845	3	R	R.FNLETEWK.N	275.168	90.7937	267.198	196.428	189.386	201.905	98.8173	142.541	173.495	111.904	220.457	359.01	0.896597	51140	66.5998	3
sp|P58281|OPA1_MOUSE	Opa1	OPA1_MOUSE Dynamin-like 120 kDa protein, mitochondrial	845	3	R	R.FNLETEWK.N	228.603	98.8965	321.503	224.898	241.044	257.431	108.288	152.639	197.442	137.469	218.592	380.546	0.85422	51233	66.7131	3
sp|P58281|OPA1_MOUSE	Opa1	OPA1_MOUSE Dynamin-like 120 kDa protein, mitochondrial	845	2	R	R.VQLAEDLK.K	73.3074	56.9163	59.0629	43.0237	52.5327	36.6897	21.5057	43.5449	43.8648	57.1078	48.0833	82.8654	0.765666	34881	49.0509	3
sp|P58281|OPA1_MOUSE	Opa1	OPA1_MOUSE Dynamin-like 120 kDa protein, mitochondrial	845	2	R	R.GVEVDPSLIK.D	179.078	104.679	283.121	231.231	212.147	242.92	80.8055	158.04	194.768	151.928	230.471	474.33	0.731271	42281	57.7868	3
sp|P58281|OPA1_MOUSE	Opa1	OPA1_MOUSE Dynamin-like 120 kDa protein, mitochondrial	845	2	R	R.VIQHNALEDR.S	119.973	50.832	151.168	100.813	100.245	103.676	41.978	71.667	88.9623	56.9685	99.5815	161.713	0.820635	4800	8.26171	3
sp|P58281|OPA1_MOUSE	Opa1	OPA1_MOUSE Dynamin-like 120 kDa protein, mitochondrial	845	2	R	R.VQLAEDLK.K	67.7313	61.8569	155.422	107.456	117.08	101.085	39.4894	77.3413	81.6434	83.679	92.4031	223.661	0.844029	35683	49.5222	3
sp|P58281|OPA1_MOUSE	Opa1	OPA1_MOUSE Dynamin-like 120 kDa protein, mitochondrial	845	3	R	K.ALGYFAVVTGK.G	141.353	63.3095	130.822	135.589	117.298	117.501	47.7498	81.663	111.208	75.1936	131.454	150.584	0.819479	67873	91.782	3
sp|P58281|OPA1_MOUSE	Opa1	OPA1_MOUSE Dynamin-like 120 kDa protein, mitochondrial	845	3	R	R.EYEEEFFQNSK.L	173.487	67.4849	181.391	138.463	133.24	154.141	69.6349	108.509	106.744	101.358	160.197	154.118	0.682386	31661	44.0133	3
sp|P58281|OPA1_MOUSE	Opa1	OPA1_MOUSE Dynamin-like 120 kDa protein, mitochondrial	845	4	R	R.TIFVLTK.V	125.061	71.8097	159.976	139.635	101.498	149.621	63.5703	91.6198	117.928	89.6919	126.735	195.875	0.914623	54630	74.8023	2
sp|P58281|OPA1_MOUSE	Opa1	OPA1_MOUSE Dynamin-like 120 kDa protein, mitochondrial	845	2	R	K.EVLEDFAEDGEK.K	0	9.23352	32.4531	35.0588	27.3279	32.2131	15.8152	18.9656	29.3887	21.3621	26.9195	62.8799	1	41223	56.6018	2
sp|P58281|OPA1_MOUSE	Opa1	OPA1_MOUSE Dynamin-like 120 kDa protein, mitochondrial	845	2	R	K.EVLEDFAEDGEK.K	295.918	149.246	338.23	319.658	253.937	320.733	128.107	195.91	245.31	197.57	256.122	490.533	1	41271	56.6765	3
sp|P58321|UCHL4_MOUSE	Uchl4	UCHL4_MOUSE Ubiquitin carboxyl-terminal hydrolase isozyme L4	2497	1	R	K.SQGQDVTSSVYFM*K.Q	139.324	136.578	148.172	91.9715	78.1544	87.0841	133.19	104.82	129.337	111.814	88.7255	100.251	0.552275	25971	31.6378	3
sp|P58321|UCHL4_MOUSE	Uchl4	UCHL4_MOUSE Ubiquitin carboxyl-terminal hydrolase isozyme L4	2497	1	R	K.SQGQDVTSSVYFM*K.Q	99.8155	107.996	87.0239	39.4876	57.1112	56.6892	77.2698	63.7404	86.2611	65.2909	64.5374	74.8467	0.600469	23531	33.9958	3
sp|P58389|PTPA_MOUSE	Ppp2r4	PTPA_MOUSE Serine/threonine-protein phosphatase 2A activator	2473	1	R	R.VDDQVAIVFK.V	275.233	298.805	233.777	207.466	175.954	181.052	220.529	125.226	140.772	238.222	207.399	189.129	1	52323	71.6153	3
sp|P58389|PTPA_MOUSE	Ppp2r4	PTPA_MOUSE Serine/threonine-protein phosphatase 2A activator	2473	1	R	R.VDDQVAIVFK.V	635.008	740.852	517.377	550.597	423.134	444.238	537.85	278.588	362.003	498.058	550.507	398.248	1	52509	71.8347	2
sp|P58389|PTPA_MOUSE	Ppp2r4	PTPA_MOUSE Serine/threonine-protein phosphatase 2A activator	2473	3	R	K.FGSLLPIHPVTSG.-	29.7545	71.6295	39.8067	45.9518	30.643	38.4921	49.9766	32.3469	54.4995	46.8209	41.3665	65.302	1	71380	96.4889	2
sp|P58389|PTPA_MOUSE	Ppp2r4	PTPA_MOUSE Serine/threonine-protein phosphatase 2A activator	2473	0	U	R.WIDETPPVDQPSR.F	149.291	221.659	117.723	139.836	110.641	128.005	127.721	98.45	120.648	126.489	188.94	121.918	0.821141	26650	37.3908	3
sp|P58389|PTPA_MOUSE	Ppp2r4	PTPA_MOUSE Serine/threonine-protein phosphatase 2A activator	2473	0	U	R.WIDETPPVDQPSR.F	30.3959	49.1329	44.5817	23.398	26.3434	34.5478	32.0073	24.4112	24.5888	39.6259	50.9421	49.4889	0.676039	26852	37.6793	2
sp|P58466|CTDS1_MOUSE	Ctdsp1	CTDS1_MOUSE Carboxy-terminal domain RNA polymerase II polypeptide A small phosphatase 1	3610	0	U	K.YADPVADLLDK.W	0	37.7587	33.8033	32.8997	32.6846	28.5133	30.3272	29.9754	30.6065	33.6599	25.0208	17.0235	0.910133	68591	90.7293	3
sp|P58771|TPM1_MOUSE	Tpm1	TPM1_MOUSE Tropomyosin alpha-1 chain	28	7	R	K.QLEDELVSLQK.K	89.3474	59.2291	103.822	61.9463	68.4039	57.4057	65.0596	63.7329	83.2443	69.5083	56.492	79.9157	0.687778	52006	69.9519	3
sp|P58771|TPM1_MOUSE	Tpm1	TPM1_MOUSE Tropomyosin alpha-1 chain	28	9	R	K.CAELEEELK.T	71.2861	37.9465	88.8594	34.0711	50.485	50.3651	48.3767	65.9312	48.5749	39.0246	55.152	80.061	1	26836	37.2374	2
sp|P58774|TPM2_MOUSE	Tpm2	TPM2_MOUSE Tropomyosin beta chain	28	2	R	K.HIAEDSDR.K	57.4185	23.484	35.2223	13.1361	31.9786	7.67055	8.87554	16.5393	19.9676	30.8612	23.689	65.2071	0.513535	1748	4.75685	2
sp|P58802|TB10A_MOUSE	Tbc1d10a	TB10A_MOUSE TBC1 domain family member 10A	700	1	R	K.AILDAEPGPR.P	22.2181	31.8585	33.307	22.2948	38.0517	31.5313	39.846	29.5029	51.6148	43.6364	59.7362	0	0.835702	14399	20.4012	2
sp|P58854|GCP3_MOUSE	Tubgcp3	GCP3_MOUSE Gamma-tubulin complex component 3	101	0	U	R.AALEELQR.R	66.5565	58.357	72.9998	47.9203	67.173	79.5596	78.9262	103.782	65.6635	56.0966	67.2066	79.4425	0.824919	12114	17.2349	2
sp|P59016|VP33B_MOUSE	Vps33b	VP33B_MOUSE Vacuolar protein sorting-associated protein 33B	599	0	U	K.VLLNAEDK.V	131.719	91.9117	145.787	70.8581	114.438	97.9317	132.007	143.404	113.971	71.5312	89.007	70.8041	1	25447	36.5758	2
sp|P59016|VP33B_MOUSE	Vps33b	VP33B_MOUSE Vacuolar protein sorting-associated protein 33B	599	0	U	R.AGLLTEQAPGDTLTAVESK.V	94.1646	65.0502	91.8909	63.4232	81.6349	89.4204	137.565	117.382	86.9808	71.1105	90.3855	40.6745	1	55250	74.0618	3
sp|P59016|VP33B_MOUSE	Vps33b	VP33B_MOUSE Vacuolar protein sorting-associated protein 33B	599	0	U	K.VLLNAEDK.V	104.202	74.7941	96.6181	61.3524	76.0843	78.8273	102.152	97.575	62.173	51.6394	86.2242	82.8088	0.677774	26044	36.7635	2
sp|P59016|VP33B_MOUSE	Vps33b	VP33B_MOUSE Vacuolar protein sorting-associated protein 33B	599	1	R	R.YIASLVNADK.L	42.7275	20.6153	35.8476	27.6475	35.3103	23.9238	25.6594	28.5514	21.4226	18.1422	38.047	34.5217	1	44928	61.5035	2
sp|P59108|CPNE2_MOUSE	Cpne2	CPNE2_MOUSE Copine-2	488	0	U	K.GVITIAAQELSDNR.V	54.7412	82.5764	103.623	90.0065	146.386	88.1861	101.78	98.7727	118.82	100.549	52.815	121.874	1	50651	65.9216	3
sp|P59108|CPNE2_MOUSE	Cpne2	CPNE2_MOUSE Copine-2	488	0	U	K.VELSVSGQNLLDR.D	40.9597	54.6913	54.1886	61.3851	68.6479	49.8175	53.0617	67.9912	69.6232	79.0417	59.2722	49.7948	1	44805	58.039	3
sp|P59108|CPNE2_MOUSE	Cpne2	CPNE2_MOUSE Copine-2	488	0	U	K.VELSVSGQNLLDR.D	23.6018	31.6487	40.7064	44.439	44.3651	31.7935	44.951	39.6517	29.4513	43.5224	37.0256	0	0.813084	44872	58.1123	3
sp|P59108|CPNE2_MOUSE	Cpne2	CPNE2_MOUSE Copine-2	488	0	U	R.DGVPLEIECINPK.K	231.443	351.504	304.447	402.406	428.044	375.014	385.529	424.282	455.569	389.312	370.461	276.073	1	52468	71.777	3
sp|P59108|CPNE2_MOUSE	Cpne2	CPNE2_MOUSE Copine-2	488	0	U	K.GVITIAAQELSDNR.V	123.65	115.769	102.415	132.335	143.109	124.764	141.342	129.521	172.828	153.367	100.618	100.36	0.735527	48685	67.0287	3
sp|P59108|CPNE2_MOUSE	Cpne2	CPNE2_MOUSE Copine-2	488	0	U	K.VELSVSGQNLLDR.D	31.3053	35.8577	42.4811	49.2825	47.4151	41.1794	46.2126	36.2774	58.7865	46.055	25.9239	36.4357	1	42271	58.9097	3
sp|P59108|CPNE2_MOUSE	Cpne2	CPNE2_MOUSE Copine-2	488	0	U	R.DGVPLEIECINPK.K	103.298	159.997	149.878	194.084	198.474	179.519	173.875	177.309	195.026	188.787	161.507	114.135	0.827438	53781	72.1738	3
sp|P59108|CPNE2_MOUSE	Cpne2	CPNE2_MOUSE Copine-2	488	0	U	R.DGVPLEIECINPK.K	51.6785	69.4471	66.3444	108.427	101.061	91.9169	111.837	100.049	101.884	83.8795	81.3444	55.2361	1	54197	72.747	2
sp|P59108|CPNE2_MOUSE	Cpne2	CPNE2_MOUSE Copine-2	488	0	U	R.DGVPLEIECINPK.K	311.675	461.886	392.701	535.154	510.593	484.972	497.741	511.371	631.848	544.756	508.789	407.429	0.953611	54583	73.2123	3
sp|P59108|CPNE2_MOUSE	Cpne2	CPNE2_MOUSE Copine-2	488	9	R	R.DIVQFVPFR.E	49.2265	37.7676	75.9155	63.4612	94.0912	84.8127	94.2135	106.4	79.9154	81.1683	70.3602	38.7454	1	63822	86.8764	3
sp|P59266|FITM2_MOUSE	Fitm2	FITM2_MOUSE Fat storage-inducing transmembrane protein 2	2254	0	U	R.NVLNVYFVK.L	20.6117	15.9324	27.4654	23.3122	27.4266	24.1058	14.9825	25.6596	30.3792	23.3167	42.2716	33.4837	1	62420	84.7699	3
sp|P59325|IF5_MOUSE	Eif5	IF5_MOUSE Eukaryotic translation initiation factor 5	891	0	U	K.AM*GPLVLTEVLFDEK.I	740.264	653.552	754.722	579.279	568.679	672.382	684.469	600.44	727.559	794.236	646.154	778.629	0.964453	98267	127.012	3
sp|P59325|IF5_MOUSE	Eif5	IF5_MOUSE Eukaryotic translation initiation factor 5	891	0	U	K.ALNRPPTYPTK.Y	425.124	382.883	357.024	326.655	311.768	352.199	375.84	385.476	377.12	352.118	350.455	114.915	0.915384	10032	14.2827	3
sp|P59325|IF5_MOUSE	Eif5	IF5_MOUSE Eukaryotic translation initiation factor 5	891	0	U	K.GLTLSDDLER.T	79.8261	71.3158	56.8214	53.005	47.7865	63.7598	55.9339	58.3349	61.3739	58.3632	59.6886	46.7981	0.948763	24110	34.0325	2
sp|P59325|IF5_MOUSE	Eif5	IF5_MOUSE Eukaryotic translation initiation factor 5	891	0	U	K.EEGIIDSSDKEIVAEAER.L	36.654	25.7093	33.2231	25.0294	4.21692	22.4755	23.8283	30.6482	19.5699	26.2319	18.759	25.9123	1	34599	47.8807	3
sp|P59481|LMA2L_MOUSE	Lman2l	LMA2L_MOUSE VIP36-like protein	1669	2	R	R.DVFLPSVDNLK.L	579.197	398.783	438.729	690.619	663.108	716.884	288.984	475.717	570.467	505.701	737.133	563.175	0.904913	63940	83.4777	3
sp|P59481|LMA2L_MOUSE	Lman2l	LMA2L_MOUSE VIP36-like protein	1669	2	R	R.DVFLPSVDNLK.L	113.158	90.3916	66.8647	132.255	132.031	135.414	66.7494	94.4735	106.228	82.1655	154.405	108.315	0.976016	64862	84.6562	3
sp|P59481|LMA2L_MOUSE	Lman2l	LMA2L_MOUSE VIP36-like protein	1669	2	R	R.DVFLPSVDNLK.L	49.8766	40.6814	45.2758	69.9659	71.1688	73.0497	29.3661	47.9563	42.9842	46.8151	80.0808	50.7621	0.925308	64925	84.7377	3
sp|P59481|LMA2L_MOUSE	Lman2l	LMA2L_MOUSE VIP36-like protein	1669	2	R	R.DVFLPSVDNLK.L	33.4896	32.3623	21.3358	47.6559	46.9734	38.554	20.7835	34.818	34.9789	31.4156	50.0832	0	0.950281	63682	86.2434	3
sp|P59481|LMA2L_MOUSE	Lman2l	LMA2L_MOUSE VIP36-like protein	1669	2	R	K.LFELTGVR.T	53.0475	34.7679	30.9702	45.1759	42.3443	53.5996	19.0881	24.1828	51.747	26.7813	53.4674	45.4068	0.522916	49860	68.0878	2
sp|P59481|LMA2L_MOUSE	Lman2l	LMA2L_MOUSE VIP36-like protein	1669	2	R	R.DVFLPSVDNLK.L	79.9823	38.4107	48.7801	68.5813	66.4122	78.8987	35.2561	59.5562	68.9914	66.1186	76.3601	73.1766	0.885554	70715	86.5366	3
sp|P59648|FXYD7_MOUSE	Fxyd7	FXYD7_MOUSE FXYD domain-containing ion transport regulator 7	3346	0	U	K.SELPSSAPGGGGV.-	411.433	274.021	427.792	286.556	595.25	359.014	741.391	716.081	396.59	368.058	586.324	133.83	1	13004	19.0435	2
sp|P59648|FXYD7_MOUSE	Fxyd7	FXYD7_MOUSE FXYD domain-containing ion transport regulator 7	3346	0	U	K.SELPSSAPGGGGV.-	799.432	552.895	1013.57	664.859	1157.9	746.861	1626.67	1586.16	923.115	769.644	1219.52	420.235	1	12836	18.2133	2
sp|P59648|FXYD7_MOUSE	Fxyd7	FXYD7_MOUSE FXYD domain-containing ion transport regulator 7	3346	0	U	K.SELPSSAPGGGGV.-	66.4014	51.4226	57.5247	36.4896	89.9443	59.673	114.963	116.845	60.8408	51.4803	96.7854	24.4933	0.849942	13574	19.2297	2
sp|P59648|FXYD7_MOUSE	Fxyd7	FXYD7_MOUSE FXYD domain-containing ion transport regulator 7	3346	0	U	K.SELPSSAPGGGGV.-	208.526	157.983	249.616	190.468	308.457	226.236	444.697	430.524	230.802	173.07	312.106	79.1258	0.696766	12463	17.7401	2
sp|P59764|DOCK4_MOUSE	Dock4	DOCK4_MOUSE Dedicator of cytokinesis protein 4	718	0	U	K.AQEYIFK.Y	61.8097	58.0382	80.8816	56.1212	74.3682	60.6698	79.5806	81.6659	90.7139	55.5614	97.1557	81.0786	1	30096	37.739	2
sp|P59764|DOCK4_MOUSE	Dock4	DOCK4_MOUSE Dedicator of cytokinesis protein 4	718	3	R	R.LEPEFFR.V	100.436	81.6008	138.238	71.3972	93.073	87.9713	107.553	100.256	62.8968	84.3875	114.862	107.004	1	38246	53.4954	2
sp|P59764|DOCK4_MOUSE	Dock4	DOCK4_MOUSE Dedicator of cytokinesis protein 4	718	0	U	R.EGVPDNIK.S	95.0867	85.1512	138.828	76.3766	145.855	102.926	138.772	155.9	112.136	83.9326	133.01	81.3218	1	11776	16.7861	2
sp|P59764|DOCK4_MOUSE	Dock4	DOCK4_MOUSE Dedicator of cytokinesis protein 4	718	0	U	K.IGCTVSLLNFYK.T	0	13.0984	28.8616	17.8853	42.4441	25.9577	37.039	21.9582	25.1672	28.1442	25.9246	21.7227	1	80887	109.867	3
sp|P59764|DOCK4_MOUSE	Dock4	DOCK4_MOUSE Dedicator of cytokinesis protein 4	718	0	U	K.LVDQFFVM*K.S	30.1281	28.1233	51.2843	23.0974	37.1086	27.1342	48.3805	35.798	38.361	50.5628	24.2697	36.9752	1	65901	89.5576	3
sp|P59823|IRPL1_MOUSE	Il1rapl1	IRPL1_MOUSE Interleukin-1 receptor accessory protein-like 1	1690	2	R	R.EPEILWYK.E	38.3604	33.407	28.6976	36.8151	41.8988	32.6248	21.4183	34.6517	45.3512	19.9782	29.9819	20.4459	1	53938	70.3011	2
sp|P59823|IRPL1_MOUSE	Il1rapl1	IRPL1_MOUSE Interleukin-1 receptor accessory protein-like 1	1690	2	R	R.TTELTVTAPLTDKPPK.L	39.3364	21.3519	23.8285	25.9928	35.9829	31.8534	20.4462	33.8492	31.6444	27.4696	23.3886	25.9829	0.619231	43660	56.496	3
sp|P59823|IRPL1_MOUSE	Il1rapl1	IRPL1_MOUSE Interleukin-1 receptor accessory protein-like 1	1690	2	R	R.TTELTVTAPLTDKPPK.L	27.6767	41.7505	24.7246	60.5407	44.3591	48.9106	46.6432	41.408	46.5527	25.0326	40.0597	31.3414	0.907294	43691	56.5411	3
sp|P59823|IRPL1_MOUSE	Il1rapl1	IRPL1_MOUSE Interleukin-1 receptor accessory protein-like 1	1690	2	R	R.DIEDFLLPTR.E	67.3502	75.9424	63.6001	83.7877	93.4305	101.301	79.0725	92.0841	113.679	58.488	92.8711	85.5367	0.67516	63484	85.9983	2
sp|P59823|IRPL1_MOUSE	Il1rapl1	IRPL1_MOUSE Interleukin-1 receptor accessory protein-like 1	1690	2	R	R.DIEDFLLPTR.E	38.8174	54.6077	52.8153	59.9802	71.5557	64.5509	41.7587	62.014	75.748	48.7295	62.0382	45.3851	0.928532	65498	86.8089	2
sp|P59823|IRPL1_MOUSE	Il1rapl1	IRPL1_MOUSE Interleukin-1 receptor accessory protein-like 1	1690	2	R	K.FIEDLDENR.V	119.112	131.22	141.306	134.128	160.395	176.695	125.325	150.591	137.931	118.635	141.879	158.784	0.720631	28440	39.3295	2
sp|P59999|ARPC4_MOUSE	Arpc4	ARPC4_MOUSE Actin-related protein 2/3 complex subunit 4	430	1	R	R.IVAEEFLK.N	180.056	203.403	284.137	285.132	170.922	237.347	224.628	195.71	274.304	272.316	241.687	288.311	0.701297	55115	75.3063	2
sp|P59999|ARPC4_MOUSE	Arpc4	ARPC4_MOUSE Actin-related protein 2/3 complex subunit 4	430	1	R	R.AENFFILR.R	90.7235	131.566	159.942	170.994	95.1899	169.285	153.173	83.7531	113.845	145.285	134.812	193.453	1	52050	71.0699	3
sp|P59999|ARPC4_MOUSE	Arpc4	ARPC4_MOUSE Actin-related protein 2/3 complex subunit 4	430	0	U	K.ELLLQPVTISR.N	95.6524	76.5607	95.4588	83.2571	73.4333	81.9122	90.6147	73.6046	87.1429	106.57	68.1462	106.96	0.662903	52077	71.1026	3
sp|P59999|ARPC4_MOUSE	Arpc4	ARPC4_MOUSE Actin-related protein 2/3 complex subunit 4	430	0	U	K.ELLLQPVTISR.N	28.8938	34.8162	38.8269	49.119	34.8871	41.4759	47.6186	37.5451	31.3059	46.4133	42.6812	17.0143	0.823134	52126	71.1761	2
sp|P60122|RUVB1_MOUSE	Ruvbl1	RUVB1_MOUSE RuvB-like 1	1333	0	U	K.QAASGLVGQENAR.E	59.4433	50.9377	52.3043	32.2757	64.3364	42.5366	72.6561	67.5051	52.2424	48.6406	42.6075	61.0113	1	4576	8.01239	2
sp|P60122|RUVB1_MOUSE	Ruvbl1	RUVB1_MOUSE RuvB-like 1	1333	1	R	R.AVLLAGPPGTGK.T	336.066	270.674	413.463	226.266	362.797	498.971	452.881	403.9	347.595	346.63	292.707	279.223	0.964101	36618	50.905	3
sp|P60122|RUVB1_MOUSE	Ruvbl1	RUVB1_MOUSE RuvB-like 1	1333	1	R	K.LDPSIFESLQK.E	48.4671	21.7789	47.7525	33.0139	29.9914	36.0361	51.2281	35.5219	29.4202	39.9818	29.1075	23.6635	0.822213	78133	98.0062	3
sp|P60202|MYPR_MOUSE	Plp1	MYPR_MOUSE Myelin proteolipid protein	2700	1	R	R.QIFGDYK.T	495.919	738.338	782.569	904.633	1126.75	926.44	885.152	877.359	843.342	1211.19	1179.13	1160.3	1	27901	34.4327	2
sp|P60202|MYPR_MOUSE	Plp1	MYPR_MOUSE Myelin proteolipid protein	2700	1	R	R.QIFGDYK.T	811.362	1096.19	1048.13	1077.29	1367.8	1190.82	1317.81	1335.58	1042.29	1440.63	1359.78	1368.48	0.61624	28124	34.7155	2
sp|P60202|MYPR_MOUSE	Plp1	MYPR_MOUSE Myelin proteolipid protein	2700	1	R	R.QIFGDYK.T	458.905	616.684	599.029	653.4	843.285	658.196	757.791	792.882	584.426	864.866	875.281	819.189	0.990101	28461	35.2116	2
sp|P60202|MYPR_MOUSE	Plp1	MYPR_MOUSE Myelin proteolipid protein	2700	1	R	K.TSASIGSLCADAR.M	416.976	837.299	575.823	897.896	883.973	890.785	604.573	655.334	761.206	897.509	746.382	1119.32	0.983137	10677	15.7743	2
sp|P60202|MYPR_MOUSE	Plp1	MYPR_MOUSE Myelin proteolipid protein	2700	1	R	K.VCGSNLLSICK.T	92.2153	137.658	124.957	137.499	155.026	132.552	95.4554	135.848	117.101	176.199	144.777	176.731	0.971469	45289	61.5419	3
sp|P60202|MYPR_MOUSE	Plp1	MYPR_MOUSE Myelin proteolipid protein	2700	1	R	K.VCGSNLLSICK.T	67.3575	138.892	96.6224	145.585	140.08	157.184	92.9448	104.164	147.067	161.565	157.446	174.113	1	43574	60.1898	2
sp|P60202|MYPR_MOUSE	Plp1	MYPR_MOUSE Myelin proteolipid protein	2700	1	R	K.VCGSNLLSICK.T	151.288	295.604	164.127	281.459	310.68	275.416	188.389	193.372	257.693	299.672	267.914	314.423	1	43688	60.3419	3
sp|P60202|MYPR_MOUSE	Plp1	MYPR_MOUSE Myelin proteolipid protein	2700	0	U	K.GLSATVTGGQK.G	478.164	712.911	638.911	576.952	981.247	725.01	910.77	975.742	603.274	932.164	844.442	566.442	0.99704	11358	16.281	2
sp|P60202|MYPR_MOUSE	Plp1	MYPR_MOUSE Myelin proteolipid protein	2700	1	R	K.LIETYFSK.N	330.928	388.264	319.71	410.22	488.83	475.965	284.455	343.881	385.594	439.515	461.543	514.455	0.869666	54896	74.9449	3
sp|P60202|MYPR_MOUSE	Plp1	MYPR_MOUSE Myelin proteolipid protein	2700	1	R	K.TSASIGSLCADAR.M	28.3981	22.1631	33.6468	23.5327	27.4051	29.3888	25.1891	26.865	29.9215	18.522	30.1996	0	1	11031	15.7999	2
sp|P60229|EIF3E_MOUSE	Eif3e	EIF3E_MOUSE Eukaryotic translation initiation factor 3 subunit E	3194	0	U	R.QEYLDTLYR.Y	39.0977	42.0064	55.4556	29.3446	33.024	24.3216	34.0387	45.781	33.6813	34.6694	45.611	33.4859	1	25263	35.6649	2
sp|P60229|EIF3E_MOUSE	Eif3e	EIF3E_MOUSE Eukaryotic translation initiation factor 3 subunit E	3194	0	U	R.TTVVAQLK.Q	85.443	66.304	93.9081	69.2925	92.7655	80.3028	77.4599	77.8965	95.7726	76.6716	61.8343	50.0974	0.864513	25689	35.7844	3
sp|P60335|PCBP1_MOUSE	Pcbp1	PCBP1_MOUSE Poly(rC)-binding protein 1	476	7	R	K.EVGSIIGK.K	213.271	159.805	222.622	133.056	199.939	186.073	216.437	201.213	157.075	141.337	214.925	91.7606	0.762407	28251	34.9179	2
sp|P60335|PCBP1_MOUSE	Pcbp1	PCBP1_MOUSE Poly(rC)-binding protein 1	476	0	U	K.IANPVEGSSGR.Q	34.4305	17.5304	21.3574	17.3694	17.1506	20.3193	27.2214	22.8108	19.0997	17.7126	21.499	28.6488	0.541195	6824	10.6959	2
sp|P60335|PCBP1_MOUSE	Pcbp1	PCBP1_MOUSE Poly(rC)-binding protein 1	476	0	U	K.IANPVEGSSGR.Q	355.068	332.334	351.451	207.13	297.491	264.148	426.656	359.073	283.877	301.706	369.579	268.953	1	6287	10.1186	2
sp|P60335|PCBP1_MOUSE	Pcbp1	PCBP1_MOUSE Poly(rC)-binding protein 1	476	6	R	R.ESTGAQVQVAGDMLPNSTER.A	43.4923	26.93	42.9932	24.4471	30.9849	29.3795	41.5054	38.0074	31.7708	39.0131	29.9397	0	0.856249	23077	32.5694	3
sp|P60335|PCBP1_MOUSE	Pcbp1	PCBP1_MOUSE Poly(rC)-binding protein 1	476	0	U	R.IITLTGPTNAIFK.A	97.4039	101.483	126.068	97.8893	114.25	168.637	177.125	117.804	112.314	105.529	142.88	94.7307	1	80194	108.851	3
sp|P60335|PCBP1_MOUSE	Pcbp1	PCBP1_MOUSE Poly(rC)-binding protein 1	476	3	R	K.AFAMIIDK.L	69.2297	64.9305	67.4453	80.2228	86.3394	128.662	108.138	82.0711	72.3152	77.9955	67.1595	62.5119	1	60247	82.3636	2
sp|P60487|PLPP_MOUSE	Pdxp	PLPP_MOUSE Pyridoxal phosphate phosphatase	444	0	U	R.AVLVGYDEQFSFSR.L	114.865	196.327	178.479	159.569	81.1898	85.3064	115.668	87.0336	158.864	117.704	92.3538	184.265	0.686309	53856	70.1778	3
sp|P60487|PLPP_MOUSE	Pdxp	PLPP_MOUSE Pyridoxal phosphate phosphatase	444	0	U	R.IVPGAPELLQR.L	35.0136	69.0005	69.1774	69.0693	31.2587	36.6626	45.2478	25.9815	57.3971	45.9422	17.0872	61.6218	0.78681	46787	60.7442	2
sp|P60487|PLPP_MOUSE	Pdxp	PLPP_MOUSE Pyridoxal phosphate phosphatase	444	0	U	R.LSGPPDASGAVFVLGGEGLR.A	181.571	263.515	281.353	229.857	113.81	129.734	160.963	146.434	214.174	180.508	139.295	192.026	1	70272	91.797	3
sp|P60487|PLPP_MOUSE	Pdxp	PLPP_MOUSE Pyridoxal phosphate phosphatase	444	0	U	R.AEQLFSSALCAAR.L	92.9868	199.464	118.694	121.609	83.8479	93.5369	111.438	64.127	153.844	125.63	71.9885	150.344	0.492497	51502	70.3238	3
sp|P60487|PLPP_MOUSE	Pdxp	PLPP_MOUSE Pyridoxal phosphate phosphatase	444	0	U	K.NTLFVSNNSR.R	113.777	93.8202	102.525	76.3305	67.1483	62.4015	60.884	76.5873	80.126	90.7103	77.6588	64.6601	0.796196	9926	14.2371	2
sp|P60521|GBRL2_MOUSE	Gabarapl2	GBRL2_MOUSE Gamma-aminobutyric acid receptor-associated protein-like 2	680	3	R	R.VPVIVEK.V	295.03	334.561	442.774	273.785	375.106	384.003	308.401	310.042	355.181	295.371	459.228	429.988	1	37963	48.4258	2
sp|P60521|GBRL2_MOUSE	Gabarapl2	GBRL2_MOUSE Gamma-aminobutyric acid receptor-associated protein-like 2	680	0	U	K.VSGSQIVDIDK.R	146.591	128.347	323.772	130.25	155.754	180.345	160.464	160.634	183.508	154.869	157.262	233.28	1	31050	43.5202	2
sp|P60670|NPL4_MOUSE	Nploc4	NPL4_MOUSE Nuclear protein localization protein 4 homolog	467	1	R	K.AEVVDEIAAK.L	41.2598	59.2953	58.0372	51.3592	44.7309	50.301	50.907	54.1003	57.1326	67.8583	35.6833	43.2897	0.618439	34408	47.8107	2
sp|P60670|NPL4_MOUSE	Nploc4	NPL4_MOUSE Nuclear protein localization protein 4 homolog	467	1	R	K.AEVVDEIAAK.L	170.611	119.866	138.004	101.449	110.496	104.85	96.572	122.641	109.363	125.133	119.079	76.3914	1	34602	48.0928	3
sp|P60670|NPL4_MOUSE	Nploc4	NPL4_MOUSE Nuclear protein localization protein 4 homolog	467	1	R	K.FVALENISCK.I	175.32	186.14	159.873	121.469	130.445	131.323	160.68	162.251	168.251	178.767	150.168	132.224	0.8067	51907	70.8674	3
sp|P60670|NPL4_MOUSE	Nploc4	NPL4_MOUSE Nuclear protein localization protein 4 homolog	467	1	R	K.FVALENISCK.I	44.745	26.7648	39.055	28.1531	28.9576	31.9635	32.3527	34.7981	33.5676	34.4411	36.6066	48.4077	1	52114	71.1513	2
sp|P60710|ACTB_MOUSE	Actb	ACTB_MOUSE Actin, cytoplasmic 1	565	12	R	K.DSYVGDEAQSK.R	524.159	335.955	357.024	262.863	308.113	197.889	328.757	385.752	294.808	379.566	236.036	356.106	0.515806	6418	9.57657	3
sp|P60710|ACTB_MOUSE	Actb	ACTB_MOUSE Actin, cytoplasmic 1	565	13	R	R.HQGVM*VGM*GQK.D	2443.86	1793.14	1462.83	764.123	1363.79	707.999	1758.37	1825.39	1080.22	1614.03	1305.26	906.971	0.983749	3506	6.89854	3
sp|P60710|ACTB_MOUSE	Actb	ACTB_MOUSE Actin, cytoplasmic 1	565	13	R	R.HQGVMVGM*GQK.D	724.723	593.572	469.68	381.033	543.825	369.054	760.686	680.768	428.803	542.856	528.774	252.616	0.966739	5034	8.27315	3
sp|P60710|ACTB_MOUSE	Actb	ACTB_MOUSE Actin, cytoplasmic 1	565	12	R	K.DSYVGDEAQSK.R	132.578	150.443	160.38	99.5002	134.906	88.0469	170.001	138.725	138.496	162.057	100.314	138.123	1	5528	9.10253	2
sp|P60710|ACTB_MOUSE	Actb	ACTB_MOUSE Actin, cytoplasmic 1	565	4	R	R.GYSFTTTAER.E	732.24	617.906	695.722	693.698	631.375	582.5	648.944	586.054	633.299	718.496	612.618	635.331	0.994407	7297	11.2689	2
sp|P60710|ACTB_MOUSE	Actb	ACTB_MOUSE Actin, cytoplasmic 1	565	4	R	R.GYSFTTTAER.E	443.43	391.641	422.359	454.078	439.276	385.689	390.705	410.987	415.057	452.424	400.22	433.107	0.977748	7336	11.3126	2
sp|P60710|ACTB_MOUSE	Actb	ACTB_MOUSE Actin, cytoplasmic 1	565	15	R	K.AGFAGDDAPR.A	874.356	637.349	727.929	590.965	850.341	471.273	779.254	641.554	581.32	897.485	433.584	411.001	1	4593	8.03945	2
sp|P60710|ACTB_MOUSE	Actb	ACTB_MOUSE Actin, cytoplasmic 1	565	4	R	R.GYSFTTTAER.E	91.5508	95.2792	109.955	98.2183	96.6802	82.1736	95.9123	85.8373	99.0224	100.127	90.8732	105.962	1	7145	11.2138	2
sp|P60710|ACTB_MOUSE	Actb	ACTB_MOUSE Actin, cytoplasmic 1	565	15	R	K.AGFAGDDAPR.A	1188.81	981.418	1040.22	708.85	1020.29	639.042	1022.19	995.274	786.662	1144.68	850.531	587.348	0.968146	5367	8.27515	2
sp|P60710|ACTB_MOUSE	Actb	ACTB_MOUSE Actin, cytoplasmic 1	565	15	R	K.AGFAGDDAPR.A	281.191	206.059	201.853	141.291	195.269	130.417	229.749	247.27	172.558	254.23	180.971	110.007	1	5562	8.51338	2
sp|P60710|ACTB_MOUSE	Actb	ACTB_MOUSE Actin, cytoplasmic 1	565	12	R	K.DSYVGDEAQSK.R	52.5745	27.0055	45.9648	28.9361	41.0201	22.0111	29.6217	38.2013	30.5943	23.3584	28.313	23.8941	0.553357	6451	9.5659	2
sp|P60710|ACTB_MOUSE	Actb	ACTB_MOUSE Actin, cytoplasmic 1	565	15	R	K.AGFAGDDAPR.A	3612.74	2499.73	2545.26	1870.46	2722.32	1632.72	2918.8	2862.32	2199.7	3043.87	2489.91	1450.89	0.958862	5028	8.38397	2
sp|P60710|ACTB_MOUSE	Actb	ACTB_MOUSE Actin, cytoplasmic 1	565	4	R	R.GYSFTTTAER.E	221.979	247.833	286.095	218.836	252.216	200.289	224.077	248.029	217.952	274.585	183.566	185.57	1	7564	11.1402	2
sp|P60710|ACTB_MOUSE	Actb	ACTB_MOUSE Actin, cytoplasmic 1	565	4	R	K.QEYDESGPSIVHR.K	232.26	267.369	334.897	227.601	220.721	176.537	237.809	258.923	243.821	331.571	190.121	260.138	0.942073	5136	8.50691	2
sp|P60755|MDGA2_MOUSE	Mdga2	MDGA2_MOUSE MAM domain-containing glycosylphosphatidylinositol anchor protein 2	431	1	R	K.ISCQVEAVPSEELTFSWFK.N	23.7152	94.8492	43.5936	83.8984	54.1835	74.6512	42.4298	53.2598	89.5045	116.887	71.5866	119.704	1	96321	124.844	3
sp|P60755|MDGA2_MOUSE	Mdga2	MDGA2_MOUSE MAM domain-containing glycosylphosphatidylinositol anchor protein 2	431	1	R	K.AENGLGSPAIK.S	75.6996	117.248	44.1602	117.698	88.8674	98.5228	76.8716	83.9376	84.9235	116.183	94.3118	63.4349	1	14919	21.8467	2
sp|P60755|MDGA2_MOUSE	Mdga2	MDGA2_MOUSE MAM domain-containing glycosylphosphatidylinositol anchor protein 2	431	1	R	R.TGQFDSQEYTEYPLK.S	39.6287	130.195	40.5848	137.606	66.3943	95.6511	60.3943	84.7506	98.2359	119.892	89.5365	86.2091	0.812712	35695	49.5485	3
sp|P60755|MDGA2_MOUSE	Mdga2	MDGA2_MOUSE MAM domain-containing glycosylphosphatidylinositol anchor protein 2	431	1	R	R.TGQFDSQEYTEYPLK.S	75.9219	183.372	71.2327	148.642	89.7451	121.597	75.9152	101.298	120.867	176.495	114.193	132.725	1	35750	49.6087	3
sp|P60761|NEUG_MOUSE	Nrgn	NEUG_MOUSE Neurogranin	2726	0	U	K.GPGPGGPGGAGGAR.G	341.707	308.656	296.749	169.616	303.294	274.434	606.469	473.787	329.138	236.092	293.935	189.088	1	2227	5.41331	2
sp|P60761|NEUG_MOUSE	Nrgn	NEUG_MOUSE Neurogranin	2726	0	U	K.GPGPGGPGGAGGAR.G	143.149	112.356	110.79	63.4297	98.5116	91.5887	217.481	163.205	134.168	75.6812	109.586	105.437	0.990924	2361	5.54964	2
sp|P60764|RAC3_MOUSE	Rac3	RAC3_MOUSE Ras-related C3 botulinum toxin substrate 3	1111	13	R	K.CVVVGDGAVGK.T	87.9258	132.507	141.567	124.473	108.019	126.199	155.921	141.367	113.198	135.149	135.129	104.37	0.730146	14663	21.4666	2
sp|P60764|RAC3_MOUSE	Rac3	RAC3_MOUSE Ras-related C3 botulinum toxin substrate 3	1111	13	R	K.CVVVGDGAVGK.T	100.322	140.245	163.302	142.555	111.854	138.296	181.79	153.027	165.921	162.791	146.63	128.433	0.902553	14777	21.6337	3
sp|P60764|RAC3_MOUSE	Rac3	RAC3_MOUSE Ras-related C3 botulinum toxin substrate 3	1111	4	R	K.YLECSALTQR.G	74.7056	109.524	93.0101	114.787	104.976	94.351	139.999	114.577	118.873	105.255	102.938	83.1648	0.809596	13783	20.2216	2
sp|P60764|RAC3_MOUSE	Rac3	RAC3_MOUSE Ras-related C3 botulinum toxin substrate 3	1111	4	R	K.TVFDEAIR.A	403.241	521.61	588.376	502.76	511.446	560.306	821.633	661.105	583.52	581.948	562.382	441.382	1	21878	30.8101	2
sp|P60764|RAC3_MOUSE	Rac3	RAC3_MOUSE Ras-related C3 botulinum toxin substrate 3	1111	4	R	K.TVFDEAIR.A	371.744	515.02	618.333	469.054	507.706	542.054	800.299	689.122	511.46	548.639	589.248	404.389	0.968429	21936	30.9108	3
sp|P60764|RAC3_MOUSE	Rac3	RAC3_MOUSE Ras-related C3 botulinum toxin substrate 3	1111	1	R	K.LAPITYPQGLAMAR.E	0	15.5267	20.6185	19.4202	25.0865	24.0871	49.8277	25.0387	32.1123	36.5442	19.5292	0	1	55631	75.9649	3
sp|P60764|RAC3_MOUSE	Rac3	RAC3_MOUSE Ras-related C3 botulinum toxin substrate 3	1111	4	R	K.TVFDEAIR.A	700.068	915.311	943.44	793.038	860.835	903.741	1327.2	1097.94	940.274	954.156	975.321	661.913	0.867401	22052	31.1094	2
sp|P60766|CDC42_MOUSE	Cdc42	CDC42_MOUSE Cell division control protein 42 homolog	1111	0	U	K.NVFDEAILAALEPPEPK.K	743.639	847	745.251	967.241	704.667	921.387	1050.24	988.55	887.902	932.309	922.206	804.043	1	98385	127.146	4
sp|P60766|CDC42_MOUSE	Cdc42	CDC42_MOUSE Cell division control protein 42 homolog	1111	1	R	K.QKPITPETAEK.L	82.5559	108.849	86.8909	96.6341	98.8211	71.2579	115.993	145.197	98.0002	105.896	74.1932	64.658	1	8417	12.7092	2
sp|P60766|CDC42_MOUSE	Cdc42	CDC42_MOUSE Cell division control protein 42 homolog	1111	0	U	K.YVECSALTQK.G	538.106	591.258	630.264	550.069	443.273	533.704	675.222	566.98	656.733	607.107	504.801	518.419	0.925672	17417	25.4445	3
sp|P60766|CDC42_MOUSE	Cdc42	CDC42_MOUSE Cell division control protein 42 homolog	1111	0	U	K.YVECSALTQK.G	519.651	549.059	534.091	495.898	408.86	416.646	558.285	497.763	546.856	580.205	387.756	379.623	0.98091	17421	25.448	3
sp|P60766|CDC42_MOUSE	Cdc42	CDC42_MOUSE Cell division control protein 42 homolog	1111	1	R	R.DDPSTIEK.L	534.698	468.568	572.681	378.025	426.595	380.315	647.263	586.178	432.814	560.468	457.872	791.327	0.961814	7156	10.5034	2
sp|P60766|CDC42_MOUSE	Cdc42	CDC42_MOUSE Cell division control protein 42 homolog	1111	1	R	K.TCLLISYTTNK.F	342.248	533.407	563.332	468.672	347.995	412.215	534.844	465.004	522.826	510.118	381.518	292.138	0.814452	43953	60.6786	3
sp|P60766|CDC42_MOUSE	Cdc42	CDC42_MOUSE Cell division control protein 42 homolog	1111	1	R	K.TCLLISYTTNK.F	0	33.4017	37.9991	38.3958	22.6676	27.1094	42.0589	26.5917	39.5562	45.7394	34.2733	24.6507	1	44114	60.8894	3
sp|P60766|CDC42_MOUSE	Cdc42	CDC42_MOUSE Cell division control protein 42 homolog	1111	1	R	R.DDPSTIEK.L	1160.42	1198.71	1326.43	981.972	1058.63	992.501	1620.62	1483.49	1070.92	1577.27	1192.25	2128.69	1	6846	10.2923	2
sp|P60766-1|CDC42_MOUSE	Cdc42	CDC42_MOUSE Isoform 1 of Cell division control protein 42 homolog	1111	0	U	K.YVECSALTQR.G	97.2281	104.83	126.636	93.267	87.975	93.2282	169.103	124.96	102.852	70.8652	89.1078	91.786	1	8150	12.3833	2
sp|P60867|RS20_MOUSE	Rps20	RS20_MOUSE 40S ribosomal protein S20	3067	0	U	R.LIDLHSPSEIVK.Q	83.8564	108.951	31.1729	124.786	105.233	88.8479	64.8242	35.5546	65.4735	113.842	96.9774	52.0759	0.853029	50405	65.6022	3
sp|P60867|RS20_MOUSE	Rps20	RS20_MOUSE 40S ribosomal protein S20	3067	0	U	R.LIDLHSPSEIVK.Q	410.034	878.638	243.661	1126.62	768.929	685.676	522.665	322.49	559.529	926.406	771.05	306.987	0.950076	50857	66.2179	3
sp|P60867|RS20_MOUSE	Rps20	RS20_MOUSE 40S ribosomal protein S20	3067	0	U	K.TPVEPEVAIHR.I	157.811	280.777	106.173	295.499	221.074	186.483	190.191	191.228	231.935	318.778	217.966	186.707	1	8551	12.8863	3
sp|P60867|RS20_MOUSE	Rps20	RS20_MOUSE 40S ribosomal protein S20	3067	0	U	K.TPVEPEVAIHR.I	204.902	363.03	145.886	456.762	351.163	241.117	299.274	235.242	368.193	423.556	310.325	269.589	1	9307	14.0609	3
sp|P60879|SNP25_MOUSE	Snap25	SNP25_MOUSE Synaptosomal-associated protein 25	320	1	R	R.M*LQLVEESK.D	1640.83	1522.55	1804.05	2077.18	2736.24	2671.48	2273.81	2924.74	2356.81	1680.48	2123.67	1814.78	0.982714	28055	34.6476	3
sp|P60879|SNP25_MOUSE	Snap25	SNP25_MOUSE Synaptosomal-associated protein 25	320	0	U	K.NLTDLGK.F	843.743	591.482	962.497	731.209	1088.38	820.958	961.668	1105.73	857.335	552.529	1081.58	944.882	1	22623	26.7113	2
sp|P60879|SNP25_MOUSE	Snap25	SNP25_MOUSE Synaptosomal-associated protein 25	320	1	R	K.AWGNNQDGVVASQPAR.V	109.556	61.1156	101.597	39.205	171.798	66.9827	228.645	191.398	89.2428	56.9888	123.343	5.87475	0.988978	7919	12.0704	2
sp|P60879|SNP25_MOUSE	Snap25	SNP25_MOUSE Synaptosomal-associated protein 25	320	1	R	R.HM*ALDM*GNEIDTQNR.Q	242.474	177.954	192.914	190.331	298.626	302.763	545.14	432.222	239.446	184.965	252.707	148.264	0.935406	3429	6.77045	3
sp|P60879|SNP25_MOUSE	Snap25	SNP25_MOUSE Synaptosomal-associated protein 25	320	1	R	R.IDEANQR.A	42.4048	24.5818	24.4524	20.2927	36.4645	26.7047	37.9982	38.6041	24.1553	31.2207	36.9783	34.769	0.854439	2946	6.27396	2
sp|P60879|SNP25_MOUSE	Snap25	SNP25_MOUSE Synaptosomal-associated protein 25	320	1	R	R.RVTNDAR.E	263.418	247.213	352.205	126.536	462.717	150.864	408.613	658.34	307.807	236.958	260.321	196.086	1	1173	4.08661	2
sp|P60879|SNP25_MOUSE	Snap25	SNP25_MOUSE Synaptosomal-associated protein 25	320	1	R	R.ADQLADESLESTR.R	34.2605	39.8801	46.1132	37.9597	65.4052	51.0104	40.2073	55.4524	31.5064	32.2983	46.6281	32.7249	1	8192	11.7633	2
sp|P60879|SNP25_MOUSE	Snap25	SNP25_MOUSE Synaptosomal-associated protein 25	320	1	R	R.HM*ALDMGNEIDTQNR.Q	102.612	53.2617	80.1235	54.2976	97.529	88.9466	154.689	119.224	72.664	56.3618	92.2217	60.8498	0.831406	7359	10.7388	3
sp|P60879|SNP25_MOUSE	Snap25	SNP25_MOUSE Synaptosomal-associated protein 25	320	1	R	R.NELEEMQR.R	151.063	135.391	228.544	185.825	332.274	302.563	299.122	364.15	259.456	181.967	241.545	169.901	1	6456	9.58215	2
sp|P60879|SNP25_MOUSE	Snap25	SNP25_MOUSE Synaptosomal-associated protein 25	320	1	R	R.IDEANQR.A	107.046	83.2367	127.657	170.174	113.131	171.092	221.069	146.505	74.7225	273.922	331.807	710.197	0.986606	2730	6.02882	2
sp|P60879|SNP25_MOUSE	Snap25	SNP25_MOUSE Synaptosomal-associated protein 25	320	1	R	R.NELEEMQR.R	626.141	575.083	738.708	755.131	1235.64	1119.56	1133.63	1356.66	915.34	713.282	824.627	636.752	0.988531	6198	9.53228	2
sp|P60879|SNP25_MOUSE	Snap25	SNP25_MOUSE Synaptosomal-associated protein 25	320	1	R	R.RADQLADESLESTR.R	0	16.7354	19.0742	46.2675	23.5012	35.4104	31.8627	16.2105	24.577	15.381	17.853	0	0.928764	6767	10.1636	2
sp|P60882|MEGF8_MOUSE	Megf8	MEGF8_MOUSE Multiple epidermal growth factor-like domains protein 8	2493	0	U	R.FLDTGVVQSDR.S	77.7433	43.9135	41.4694	60.7148	60.7285	60.7229	35.8374	33.5188	59.4564	46.5293	74.0889	40.2014	1	25825	37.0344	2
sp|P60882|MEGF8_MOUSE	Megf8	MEGF8_MOUSE Multiple epidermal growth factor-like domains protein 8	2493	0	U	R.FLDTGVVQSDR.S	50.3176	27.6117	35.4351	43.0929	48.6738	50.1818	26.5006	24.7089	32.817	31.1337	46.7071	29.4139	1	25877	37.1179	2
sp|P60882|MEGF8_MOUSE	Megf8	MEGF8_MOUSE Multiple epidermal growth factor-like domains protein 8	2493	0	U	R.FLDTGVVQSDR.S	74.7158	51.5612	50.7897	71.8056	63.0405	75.8174	44.4152	29.7807	49.5926	69.2667	77.827	52.0341	1	26267	37.073	2
sp|P60904|DNJC5_MOUSE	Dnajc5	DNJC5_MOUSE DnaJ homolog subfamily C member 5	1031	2	R	K.EINNAHAILTDATK.R	258.465	310.443	551.493	411.023	529.223	526.643	770.706	818.612	492.449	429.374	360.147	307.904	1	26881	32.9596	3
sp|P60904|DNJC5_MOUSE	Dnajc5	DNJC5_MOUSE DnaJ homolog subfamily C member 5	1031	2	R	K.EINNAHAILTDATK.R	419.385	324.997	783.247	564.198	789.543	764.435	971.237	961.951	664.779	548.059	489.311	506.548	0.76138	24312	35.0215	3
sp|P60904|DNJC5_MOUSE	Dnajc5	DNJC5_MOUSE DnaJ homolog subfamily C member 5	1031	2	R	K.EINNAHAILTDATK.R	38.7218	19.4657	34.5516	27.6093	37.4523	34.9307	42.8297	44.5395	46.7717	29.1167	17.7843	43.5691	0.422957	24461	35.2154	3
sp|P60904|DNJC5_MOUSE	Dnajc5	DNJC5_MOUSE DnaJ homolog subfamily C member 5	1031	2	R	K.EINNAHAILTDATK.R	28.0458	27.6937	60.062	44.992	45.4716	57.102	65.1537	68.5024	43.1589	35.3945	46.3406	20.5196	1	24543	35.3181	3
sp|P61021|RAB5B_MOUSE	Rab5b	RAB5B_MOUSE Ras-related protein Rab-5B	1284	0	U	R.GAQAAIVVYDITNQETFAR.A	40.4162	41.1114	66.39	55.1523	54.6839	53.7363	75.623	69.7925	55.5899	53.5762	50.2191	53.4676	0.545124	65124	85.0243	3
sp|P61021|RAB5B_MOUSE	Rab5b	RAB5B_MOUSE Ras-related protein Rab-5B	1284	0	U	R.GVDLHEQSQQNK.S	112.828	126.859	106.436	78.3556	125.647	78.8872	180.7	180.386	109.634	107.339	85.8706	55.4785	1	4348	7.77641	3
sp|P61021|RAB5B_MOUSE	Rab5b	RAB5B_MOUSE Ras-related protein Rab-5B	1284	0	U	R.M*VEYEEAQAYADDNSLLFM*ETSAK.T	21.1035	26.4263	40.0477	25.2666	29.8148	24.7314	43.6932	27.8082	28.2949	34.5672	28.5374	19.7728	0.543572	57943	77.379	4
sp|P61021|RAB5B_MOUSE	Rab5b	RAB5B_MOUSE Ras-related protein Rab-5B	1284	0	U	K.SEPQNLGGAAGR.S	88.0577	76.8639	94.0775	58.241	82.0162	70.2329	115.408	111.888	70.8709	84.6395	57.1808	37.8945	1	3477	6.8155	2
sp|P61021|RAB5B_MOUSE	Rab5b	RAB5B_MOUSE Ras-related protein Rab-5B	1284	0	U	R.M*VEYEEAQAYADDNSLLFM*ETSAK.T	69.4317	65.2505	90.9854	62.6424	60.4418	52.6933	94.3741	80.1667	58.5169	82.8062	74.6408	61.8487	1	56255	76.7508	4
sp|P61021|RAB5B_MOUSE	Rab5b	RAB5B_MOUSE Ras-related protein Rab-5B	1284	0	U	R.M*VEYEEAQAYADDNSLLFM*ETSAK.T	68.3906	95.1661	91.5032	73.4259	88.5779	71.5429	126.902	93.8684	85.3835	93.9466	83.95	54.3661	1	56310	76.8148	4
sp|P61021|RAB5B_MOUSE	Rab5b	RAB5B_MOUSE Ras-related protein Rab-5B	1284	0	U	R.QASPSIVIALAGNK.A	60.5625	104.178	141.5	110.972	136.023	136.025	187.069	142.675	149.174	138.086	115.892	125.985	0.871172	55437	75.7309	3
sp|P61021|RAB5B_MOUSE	Rab5b	RAB5B_MOUSE Ras-related protein Rab-5B	1284	0	U	R.QASPSIVIALAGNK.A	181.458	157.33	217.345	181.378	201.862	215.058	294.217	215.203	228.235	187.409	191.756	108.98	1	56189	76.6579	3
sp|P61022|CHP1_MOUSE	Chp1	CHP1_MOUSE Calcineurin B homologous protein 1	1575	1	R	R.IINAFFSEGEDQVNFR.G	42.2757	31.8265	62.7299	45.6164	48.5591	52.3621	63.1321	59.4569	47.6261	38.407	65.5109	79.1306	0.962321	84714	109.952	3
sp|P61022|CHP1_MOUSE	Chp1	CHP1_MOUSE Calcineurin B homologous protein 1	1575	1	R	R.IPELAINPLGDR.I	31.582	17.841	37.6931	33.5907	51.3363	32.5269	40.1806	41.427	37.0436	19.8691	26.3185	44.9021	0.837348	66566	86.9563	3
sp|P61022|CHP1_MOUSE	Chp1	CHP1_MOUSE Calcineurin B homologous protein 1	1575	1	R	R.IPELAINPLGDR.I	102.167	149.742	241.494	165.454	213.859	207.951	229.108	219.634	194.611	139.118	173.77	184.062	1	67310	87.9682	3
sp|P61022|CHP1_MOUSE	Chp1	CHP1_MOUSE Calcineurin B homologous protein 1	1575	1	R	R.DELLQVLR.M	114.389	102.109	166.137	121.083	131.563	120.693	156.38	203.236	115.245	116.037	135.395	100.891	1	47279	65.21	3
sp|P61022|CHP1_MOUSE	Chp1	CHP1_MOUSE Calcineurin B homologous protein 1	1575	1	R	K.ETGFSHSQITR.L	332.598	268.363	551.443	349.725	500.79	449.176	547.615	427.366	315.197	309.022	416.796	368.237	0.859081	3690	7.10176	3
sp|P61022|CHP1_MOUSE	Chp1	CHP1_MOUSE Calcineurin B homologous protein 1	1575	1	R	K.ETGFSHSQITR.L	178.91	148.334	265.876	161.162	251.968	208.55	253.564	210.216	142.779	162.206	211.967	190.139	0.577015	3772	7.13624	3
sp|P61022|CHP1_MOUSE	Chp1	CHP1_MOUSE Calcineurin B homologous protein 1	1575	1	R	R.TIQEADQDGDSAISFTEFVK.V	67.4473	79.3708	132.807	81.5049	120.254	104.276	115.093	132.042	80.2749	89.8548	104.503	96.5217	0.844387	67981	89.9517	3
sp|P61022|CHP1_MOUSE	Chp1	CHP1_MOUSE Calcineurin B homologous protein 1	1575	1	R	R.DEELEEIK.K	116.698	110.681	192.845	111.52	156.12	132.227	139.864	168.961	133.678	116.774	157.277	120.729	1	20607	28.9166	2
sp|P61022|CHP1_MOUSE	Chp1	CHP1_MOUSE Calcineurin B homologous protein 1	1575	1	R	R.DEELEEIK.K	106.665	76.3208	115.82	71.3782	79.9252	86.3419	74.5258	99.4698	81.7775	78.7724	64.3195	78.407	1	20873	29.2747	2
sp|P61022|CHP1_MOUSE	Chp1	CHP1_MOUSE Calcineurin B homologous protein 1	1575	2	R	K.DVNGPEPLNSR.S	137.913	107.485	189.645	122.549	238.179	149.793	197.477	189.548	157.356	124.733	108.905	167.523	1	6340	9.69689	2
sp|P61027|RAB10_MOUSE	Rab10	RAB10_MOUSE Ras-related protein Rab-10	2322	2	R	R.FFETSAK.A	155.042	155.409	168.269	123.902	167.888	170.632	244.768	197.191	192.346	177.318	132.189	107.167	1	27467	33.7943	2
sp|P61027|RAB10_MOUSE	Rab10	RAB10_MOUSE Ras-related protein Rab-10	2322	0	U	K.SFENISK.W	117.426	116.718	153.205	100.925	125.43	157.439	213.937	202.155	140.38	145.956	144.008	155.044	1	13767	20.1995	2
sp|P61027|RAB10_MOUSE	Rab10	RAB10_MOUSE Ras-related protein Rab-10	2322	0	U	K.TPVKEPNSENVDISSGGGVTGWK.S	29.3286	17.1674	30.8785	39.0023	39.0088	21.2557	62.5201	29.5342	29.3523	34.9373	26.0885	36.5218	1	36313	50.9712	3
sp|P61027|RAB10_MOUSE	Rab10	RAB10_MOUSE Ras-related protein Rab-10	2322	0	U	K.EPNSENVDISSGGGVTGWK.S	216.718	214.031	288.261	207.43	235.899	252.004	351.894	334.896	273.371	222.919	261.193	187.794	1	31880	44.6283	3
sp|P61027|RAB10_MOUSE	Rab10	RAB10_MOUSE Ras-related protein Rab-10	2322	0	U	K.EPNSENVDISSGGGVTGWK.S	78.95	52.9755	119.687	62.7912	62.822	71.0577	122.988	105.585	76.2729	78.818	91.3297	92.5531	0.883003	32668	45.639	3
sp|P61027|RAB10_MOUSE	Rab10	RAB10_MOUSE Ras-related protein Rab-10	2322	0	U	R.NIDEHANEDVER.M	47.3072	26.4437	51.4729	23.2372	38.8188	35.6784	52.8751	53.6158	31.757	40.3645	49.767	44.8095	0.772663	3044	6.2502	3
sp|P61027|RAB10_MOUSE	Rab10	RAB10_MOUSE Ras-related protein Rab-10	2322	2	R	R.FFETSAK.A	68.0834	70.3486	95.5084	62.6639	84.5214	83.9431	117.975	115.047	91.0366	87.1101	53.8686	62.8219	0.892472	27666	38.297	2
sp|P61027|RAB10_MOUSE	Rab10	RAB10_MOUSE Ras-related protein Rab-10	2322	12	R	K.LLLIGDSGVGK.T	27.2687	29.8219	50.1286	41.7624	56.0665	49.3378	55.5545	54.6666	65.1359	36.5769	40.4451	25.8607	1	57362	78.2514	2
sp|P61027|RAB10_MOUSE	Rab10	RAB10_MOUSE Ras-related protein Rab-10	2322	0	U	R.NIDEHANEDVER.M	414.598	413.2	387.698	392.88	467.2	493.361	685.773	429.184	302.238	434.509	487.621	269.95	0.987754	2807	6.12382	3
sp|P61027|RAB10_MOUSE	Rab10	RAB10_MOUSE Ras-related protein Rab-10	2322	0	U	K.TYDLLFK.L	39.33	34.0622	40.8443	57.497	62.9909	89.1849	88.5042	11.3387	14.647	47.9005	54.2881	30.4858	1	54400	74.2918	2
sp|P61027|RAB10_MOUSE	Rab10	RAB10_MOUSE Ras-related protein Rab-10	2322	0	U	R.GAM*GIM*LVYDITNGK.S	41.6993	29.2891	31.9911	19.7096	19.0311	29.5687	34.7552	28.9061	32.3343	35.357	19.8902	29.4033	1	71267	87.315	3
sp|P61027|RAB10_MOUSE	Rab10	RAB10_MOUSE Ras-related protein Rab-10	2322	12	R	K.LLLIGDSGVGK.T	69.5637	95.3752	104.907	88.7058	115.876	108.357	189.981	154.379	113.013	117.619	124.167	46.7423	1	67137	81.2903	2
sp|P61027|RAB10_MOUSE	Rab10	RAB10_MOUSE Ras-related protein Rab-10	2322	12	R	K.LLLIGDSGVGK.T	47.734	36.0875	46.0064	41.2395	39.2102	38.834	50.6541	53.3871	43.1287	32.1459	35.1612	43.3289	0.743711	69247	84.3514	2
sp|P61027|RAB10_MOUSE	Rab10	RAB10_MOUSE Ras-related protein Rab-10	2322	12	R	K.LLLIGDSGVGK.T	42.3643	86.7791	167.598	71.6406	75.759	99.785	137.984	135.966	113.289	91.2284	68.6804	102.751	0.962772	69259	84.3761	3
sp|P61027|RAB10_MOUSE	Rab10	RAB10_MOUSE Ras-related protein Rab-10	2322	0	U	R.NIDEHANEDVER.M	202.202	215.916	259.388	207.903	251.349	260.761	364.241	223.877	175.599	212.787	243.235	143.309	1	2834	6.46362	3
sp|P61028|RAB8B_MOUSE	Rab8b	RAB8B_MOUSE Ras-related protein Rab-8B	2322	1	R	K.LAIDYGIK.F	67.8187	88.9339	86.7407	77.2751	73.9852	79.8304	96.6008	90.5773	99.1401	83.3119	91.717	57.6003	0.626991	45239	58.6273	2
sp|P61028|RAB8B_MOUSE	Rab8b	RAB8B_MOUSE Ras-related protein Rab-8B	2322	0	U	K.SSTNVEEAFFTLAR.D	22.9006	17.5188	26.4943	20.7344	18.5154	18.8172	26.9097	17.9686	20.8673	19.6232	23.6825	0	1	63370	82.6838	2
sp|P61028|RAB8B_MOUSE	Rab8b	RAB8B_MOUSE Ras-related protein Rab-8B	2322	1	R	R.GAM*GIM*LVYDITNEK.S	41.4555	34.9241	33.9099	30.0869	50.8089	43.3633	54.4051	32.9216	35.8811	45.2855	40.268	48.5272	0.458081	64633	87.4272	3
sp|P61028|RAB8B_MOUSE	Rab8b	RAB8B_MOUSE Ras-related protein Rab-8B	2322	9	R	R.TITTAYYR.G	85.6447	53.7414	140.225	58.8268	94.8734	87.6415	135.687	141.007	94.5849	83.9709	85.8292	49.7419	0.906163	7901	12.0405	2
sp|P61028|RAB8B_MOUSE	Rab8b	RAB8B_MOUSE Ras-related protein Rab-8B	2322	5	R	R.TIELDGK.K	660.932	788.036	1121.15	634.521	742.906	838.188	1162.58	1192.31	1009.19	755.379	699.199	805.524	0.917108	19163	26.9508	3
sp|P61028|RAB8B_MOUSE	Rab8b	RAB8B_MOUSE Ras-related protein Rab-8B	2322	9	R	R.TITTAYYR.G	0	20.8975	61.1899	23.4224	42.4081	33.485	57.5467	60.542	37.947	40.1251	36.3581	20.6612	0.987664	8412	12.083	2
sp|P61028|RAB8B_MOUSE	Rab8b	RAB8B_MOUSE Ras-related protein Rab-8B	2322	1	R	K.LAIDYGIK.F	54.0666	57.6291	91.2596	73.6936	69.5814	69.9328	87.9948	78.1969	76.828	66.6195	86.673	43.4662	1	47180	64.5313	2
sp|P61079|UB2D3_MOUSE	Ube2d3	UB2D3_MOUSE Ubiquitin-conjugating enzyme E2 D3	3403	2	R	R.SQWSPALTISK.V	21.578	32.8105	29.7348	31.4937	22.3779	32.067	33.9776	37.4583	20.7097	24.1125	22.3508	40.6017	1	44013	60.3237	2
sp|P61079|UB2D3_MOUSE	Ube2d3	UB2D3_MOUSE Ubiquitin-conjugating enzyme E2 D3	3403	2	R	R.SQWSPALTISK.V	52.7298	30.7835	40.5526	22.8244	17.5913	30.7208	39.0653	21.0752	30.669	39.4494	17.4277	43.3726	1	44035	60.35	2
sp|P61080|UB2D1_MOUSE	Ube2d1	UB2D1_MOUSE Ubiquitin-conjugating enzyme E2 D1	3404	1	R	R.SQWSPALTVSK.V	35.5991	39.1612	42.2576	24.4336	27.1886	21.9021	26.3296	28.0474	36.2229	22.3024	27.5092	33.5825	1	36817	50.7606	2
sp|P61080|UB2D1_MOUSE	Ube2d1	UB2D1_MOUSE Ubiquitin-conjugating enzyme E2 D1	3404	1	R	R.SQWSPALTVSK.V	70.9876	35.2578	51.1878	28.8691	37.049	38.7485	35.5688	27.7422	38.8943	35.5971	32.7805	42.6316	1	36868	50.8253	2
sp|P61082|UBC12_MOUSE	Ube2m	UBC12_MOUSE NEDD8-conjugating enzyme Ubc12	2668	3	R	R.GGYIGSTYFER.C	0	30.5716	20.7373	11.8122	14.2366	18.4055	25.2806	21.2359	21.9146	26.1609	16.7248	28.6433	1	22734	26.893	2
sp|P61082|UBC12_MOUSE	Ube2m	UBC12_MOUSE NEDD8-conjugating enzyme Ubc12	2668	3	R	K.LVICPDEGFYK.S	200.47	189.127	198.855	139.289	99.3192	141.278	167.824	139.166	163.856	149.127	168.197	128.857	0.881566	56933	74.2854	3
sp|P61087|UBE2K_MOUSE	Ube2k	UBE2K_MOUSE Ubiquitin-conjugating enzyme E2 K	2921	1	R	K.IPETYPFNPPK.V	61.6078	67.1894	57.7898	40.8722	30.5102	42.8186	45.1435	44.8467	61.3221	44.7988	62.955	57.2695	0.623161	49136	63.8782	2
sp|P61087|UBE2K_MOUSE	Ube2k	UBE2K_MOUSE Ubiquitin-conjugating enzyme E2 K	2921	2	R	K.VDLVDENFTELR.G	46.2089	23.822	34.6182	24.0266	13.6338	15.5234	32.304	15.4729	23.395	21.7836	18.7845	0	0.764814	52300	71.6015	3
sp|P61089|UBE2N_MOUSE	Ube2n	UBE2N_MOUSE Ubiquitin-conjugating enzyme E2 N	437	0	U	K.TNEAQAIETAR.A	101.096	139.884	189.934	90.4856	105.891	116.758	151.427	127.545	156.511	93.5592	69.7878	141.892	1	5150	8.01361	2
sp|P61089|UBE2N_MOUSE	Ube2n	UBE2N_MOUSE Ubiquitin-conjugating enzyme E2 N	437	0	U	K.WSPALQIR.T	126.087	99.2141	119.528	82.8719	72.771	89.6988	100.424	79.0134	82.3297	84.7886	106.268	152.107	0.888624	33708	46.7909	3
sp|P61089|UBE2N_MOUSE	Ube2n	UBE2N_MOUSE Ubiquitin-conjugating enzyme E2 N	437	0	U	R.LLAEPVPGIK.A	429.112	503.353	541.207	372.595	367.119	444.631	473.264	369.025	492.828	370.408	451.874	418.638	0.963096	56521	77.1341	2
sp|P61148|FGF1_MOUSE	Fgf1	FGF1_MOUSE Fibroblast growth factor 1	2901	3	R	R.ILPDGTVDGTR.D	48.7575	67.145	38.2584	50.7902	42.0358	44.316	40.9291	56.3035	47.7738	44.4407	45.2999	58.3972	1	19413	27.3371	2
sp|P61148|FGF1_MOUSE	Fgf1	FGF1_MOUSE Fibroblast growth factor 1	2901	3	R	R.ILPDGTVDGTR.D	54.8918	85.5036	50.6836	53.4001	60.1746	50.6466	57.7032	48.2434	49.34	74.2068	58.4225	83.3468	1	19437	27.5029	2
sp|P61161|ARP2_MOUSE	Actr2	ARP2_MOUSE Actin-related protein 2	1438	0	U	K.LCYVGYNIEQEQK.L	230.636	313.881	378.589	249.593	225.708	248.027	305.554	296.718	329.146	301.971	237.34	318.485	1	39887	51.3561	3
sp|P61161|ARP2_MOUSE	Actr2	ARP2_MOUSE Actin-related protein 2	1438	0	U	K.VGNIEIK.D	574.569	426.734	556.814	378.717	440.271	429.361	551.248	492.909	458.329	473.59	450.283	462.475	0.954425	28263	34.949	2
sp|P61161|ARP2_MOUSE	Actr2	ARP2_MOUSE Actin-related protein 2	1438	0	U	K.VVVCDNGTGFVK.C	358.08	260.646	358.919	207.519	249.119	226.665	322.496	314.742	267.273	276.587	273.883	241.351	0.880687	34464	43.0289	2
sp|P61161|ARP2_MOUSE	Actr2	ARP2_MOUSE Actin-related protein 2	1438	0	U	K.LCYVGYNIEQEQK.L	472.796	500.191	640.738	446.636	376.316	418.709	517.066	491.68	551.043	503.053	461.995	574.432	1	37656	52.684	3
sp|P61161|ARP2_MOUSE	Actr2	ARP2_MOUSE Actin-related protein 2	1438	0	U	K.ILLTEPPM*NPTK.N	114.414	109.8	137.651	117.321	87.6048	92.8486	135.917	139.498	117.41	126.689	100.853	107.416	1	43562	59.7499	3
sp|P61164|ACTZ_MOUSE	Actr1a	ACTZ_MOUSE Alpha-centractin	231	1	R	K.AGFAGDQIPK.Y	716.017	634.565	667.757	678.042	540.18	581.504	694.488	642.281	643.16	727.117	633.481	446.705	0.678053	23739	28.3387	2
sp|P61164|ACTZ_MOUSE	Actr1a	ACTZ_MOUSE Alpha-centractin	231	0	U	K.AQYYLPDGSTIEIGPSR.F	118.64	131.734	121.964	195.001	111.441	127.322	122.019	103.409	136.36	137.472	151.996	145.316	0.816158	47094	61.1373	3
sp|P61164|ACTZ_MOUSE	Actr1a	ACTZ_MOUSE Alpha-centractin	231	3	R	R.VM*AGALEGDIFIGPK.A	259.936	217.697	228.055	244.627	166.946	193.103	208.141	182.578	199.944	220.94	221.342	179.38	0.869957	67467	88.2018	3
sp|P61164|ACTZ_MOUSE	Actr1a	ACTZ_MOUSE Alpha-centractin	231	0	U	R.ACYLSINPQKDETLETEK.A	42.4564	41.6473	48.3333	48.2074	31.9166	30.3851	43.9397	38.1394	43.2362	40.795	30.736	41.9975	1	40145	56.0705	3
sp|P61164|ACTZ_MOUSE	Actr1a	ACTZ_MOUSE Alpha-centractin	231	1	R	K.AGFAGDQIPK.Y	126.174	68.2797	72.9249	87.7634	73.4758	70.0557	79.4176	78.2903	85.4761	86.5689	67.6532	65.3575	0.73596	20808	30.2639	2
sp|P61164|ACTZ_MOUSE	Actr1a	ACTZ_MOUSE Alpha-centractin	231	1	R	K.AGFAGDQIPK.Y	682.101	599.087	605.705	621.404	530.423	525.85	639.497	616.66	607.814	663.552	512.983	492.064	0.670436	20910	30.4053	3
sp|P61164|ACTZ_MOUSE	Actr1a	ACTZ_MOUSE Alpha-centractin	231	0	U	K.DETLETEK.A	41.4273	54.6218	31.4823	34.3496	35.7427	27.145	36.6901	37.7035	40.2654	41.6834	27.8773	61.0379	1	7537	10.9661	2
sp|P61164|ACTZ_MOUSE	Actr1a	ACTZ_MOUSE Alpha-centractin	231	3	R	R.IWQYVYSK.D	236.563	263.873	240.216	373.078	215.933	294.054	249.914	253.359	313.773	255.115	280.243	233.01	0.974022	58306	79.4061	2
sp|P61164|ACTZ_MOUSE	Actr1a	ACTZ_MOUSE Alpha-centractin	231	3	R	R.IWQYVYSK.D	394.125	403.982	399.562	578.761	440.397	431.354	431.297	435.771	465.936	448.359	462.118	400.548	0.911275	58403	79.5285	3
sp|P61164|ACTZ_MOUSE	Actr1a	ACTZ_MOUSE Alpha-centractin	231	1	R	R.ACYLSINPQK.D	85.7804	103.741	90.4389	106.354	85.2191	93.7844	88.7203	87.3943	107.352	85.6147	86.0906	120.354	1	29834	41.1458	2
sp|P61164|ACTZ_MOUSE	Actr1a	ACTZ_MOUSE Alpha-centractin	231	0	U	K.DETLETEK.A	527.784	557.139	403.764	398.031	395.808	315.177	353.448	492.306	431.634	450.367	391.591	713.617	0.984612	7146	10.6368	2
sp|P61164|ACTZ_MOUSE	Actr1a	ACTZ_MOUSE Alpha-centractin	231	3	R	K.DWNDMER.I	81.955	72.1857	69.4016	71.1072	60.5291	69.4596	53.6942	65.7642	70.1113	92.9066	73.4572	50.2662	0.695434	7126	10.6041	2
sp|P61164|ACTZ_MOUSE	Actr1a	ACTZ_MOUSE Alpha-centractin	231	0	U	K.EYEEDGAR.S	435.374	174.651	314.294	501.891	189.582	207.641	201.66	172.545	139.679	603.165	508.37	1640.62	0.985242	1977	5.33065	2
sp|P61164|ACTZ_MOUSE	Actr1a	ACTZ_MOUSE Alpha-centractin	231	3	R	R.VM*AGALEGDIFIGPK.A	88.1797	77.9228	99.4601	106.901	98.811	81.6319	184.415	93.5665	90.7849	131.707	78.1313	88.4517	0.855001	71510	87.6489	3
sp|P61202|CSN2_MOUSE	Cops2	CSN2_MOUSE COP9 signalosome complex subunit 2	117	2	R	R.IDQVNQLLELDHQK.R	88.3021	85.7631	96.2701	78.8314	73.8639	84.3212	93.1711	56.2138	59.9546	73.7287	72.0548	66.0054	0.888624	58361	76.1269	4
sp|P61202|CSN2_MOUSE	Cops2	CSN2_MOUSE COP9 signalosome complex subunit 2	117	2	R	R.IDQVNQLLELDHQK.R	264.242	241.47	233.501	181.808	169.704	196.372	235.293	139.575	151.955	214.603	223.858	123.696	0.847779	58373	76.1428	3
sp|P61202|CSN2_MOUSE	Cops2	CSN2_MOUSE COP9 signalosome complex subunit 2	117	2	R	K.YLVLANM*LM*K.S	51.8854	39.1969	42.2764	47.3547	40.1351	37.605	41.8493	34.6724	51.7091	42.578	43.9806	64.7938	1	56228	76.7095	3
sp|P61202|CSN2_MOUSE	Cops2	CSN2_MOUSE COP9 signalosome complex subunit 2	117	2	R	K.AALSSFQK.V	157.958	216.836	251.335	168.783	199.592	209.199	216.532	211.983	240.664	217.089	133.789	168.806	1	22794	31.9338	3
sp|P61211|ARL1_MOUSE	Arl1	ARL1_MOUSE ADP-ribosylation factor-like protein 1	710	1	R	K.AILVVFANK.Q	0	15.932	23.5599	15.4162	14.7187	29.5233	28.9555	42.2285	22.2761	11.3788	32.3959	0	0.492907	74251	98.0138	3
sp|P61222|ABCE1_MOUSE	Abce1	ABCE1_MOUSE ATP-binding cassette sub-family E member 1	282	0	U	K.ADIFM*FDEPSSYLDVK.Q	52.7731	26.7878	37.3697	34.0354	20.4265	31.188	43.9937	44.8517	27.4868	28.6812	36.0549	22.048	0.970795	82090	109.822	3
sp|P61222|ABCE1_MOUSE	Abce1	ABCE1_MOUSE ATP-binding cassette sub-family E member 1	282	0	U	K.GTVGSILDR.K	77.1177	54.2866	64.1595	54.462	80.1007	71.2695	78.0627	77.7095	69.0436	49.5684	81.087	38.2127	1	14414	21.0969	2
sp|P61222|ABCE1_MOUSE	Abce1	ABCE1_MOUSE ATP-binding cassette sub-family E member 1	282	0	U	K.ILEDDLK.A	144.221	163.593	175.577	136.781	173.092	197.879	173.698	202.503	182.377	196.744	220.593	112.063	0.804746	35993	50.0335	2
sp|P61226|RAP2B_MOUSE	Rap2b	RAP2B_MOUSE Ras-related protein Rap-2b	760	0	U	K.ALAEEWSCPFM*ETSAK.N	79.499	149.315	116.767	132.599	111.87	137.081	181.617	193.42	145.846	199.256	128.539	67.4235	0.777238	53959	70.3388	3
sp|P61226|RAP2B_MOUSE	Rap2b	RAP2B_MOUSE Ras-related protein Rap-2b	760	0	U	K.ASVDELFAEIVR.Q	67.9018	89.1238	75.0322	72.4586	100.378	77.1539	127.22	130.453	90.2221	129.766	76.0949	54.4612	0.962949	88035	114.18	3
sp|P61226|RAP2B_MOUSE	Rap2b	RAP2B_MOUSE Ras-related protein Rap-2b	760	0	U	K.ALAEEWSCPFM*ETSAK.N	222.451	488.068	376.025	414.767	364.896	432.58	592.823	620.447	474.004	546.97	355.229	268.964	1	52203	71.4806	3
sp|P61226|RAP2B_MOUSE	Rap2b	RAP2B_MOUSE Ras-related protein Rap-2b	760	0	U	K.ASVDELFAEIVR.Q	87.1976	137.85	106.079	125.182	98.5163	126.277	190.29	183.242	121.664	199.675	133.977	57.9375	1	86976	116.689	2
sp|P61226|RAP2B_MOUSE	Rap2b	RAP2B_MOUSE Ras-related protein Rap-2b	760	0	U	K.ALAEEWSCPFM*ETSAK.N	99.9621	197.673	153.298	145.026	163.54	169.474	250.417	269.99	188.611	221.125	162.636	125.887	1	54210	72.7678	3
sp|P61226|RAP2B_MOUSE	Rap2b	RAP2B_MOUSE Ras-related protein Rap-2b	760	0	U	K.ALAEEWSCPFM*ETSAK.N	84.5651	143.226	140.866	125.427	137.968	126.882	192.922	159.829	162.558	163.654	121.419	105.414	0.629435	54927	73.6529	3
sp|P61226|RAP2B_MOUSE	Rap2b	RAP2B_MOUSE Ras-related protein Rap-2b	760	0	U	K.ASVDELFAEIVR.Q	0	16.9143	12.0173	20.4605	26.4479	24.8348	20.5318	24.1773	30.1879	32.8233	26.3349	0	0.886388	63872	84.8337	2
sp|P61226|RAP2B_MOUSE	Rap2b	RAP2B_MOUSE Ras-related protein Rap-2b	760	3	R	K.VVVLGSGGVGK.S	88.5215	48.0526	62.0233	46.2116	52.0358	43.5067	53.6819	54.5285	56.707	55.7239	37.2929	25.1701	0.40179	33672	46.9295	3
sp|P61226|RAP2B_MOUSE	Rap2b	RAP2B_MOUSE Ras-related protein Rap-2b	760	3	R	K.VVVLGSGGVGK.S	36.583	78.8314	61.1715	80.7664	65.0526	70.9274	82.9835	79.8778	67.0407	82.4083	72.9946	41.7088	0.770218	33704	46.9732	2
sp|P61226|RAP2B_MOUSE	Rap2b	RAP2B_MOUSE Ras-related protein Rap-2b	760	3	R	K.VVVLGSGGVGK.S	39.8445	31.4886	19.7136	27.3849	31.4052	30.8787	51.3232	49.5914	37.89	39.2512	33.5057	21.9715	0.957277	33952	47.3115	3
sp|P61226|RAP2B_MOUSE	Rap2b	RAP2B_MOUSE Ras-related protein Rap-2b	760	0	U	K.VDLEGER.E	199.194	307.515	222.181	217.541	270.997	254.167	406.171	363.385	255.876	315.055	296.339	149.64	0.998597	6609	9.76181	2
sp|P61226|RAP2B_MOUSE	Rap2b	RAP2B_MOUSE Ras-related protein Rap-2b	760	0	U	R.VPM*ILVGNK.V	89.7365	133.936	132.488	132.314	132.489	140.953	289.861	174.147	162.288	236.235	116.872	62.0448	0.808585	43776	60.4563	2
sp|P61226|RAP2B_MOUSE	Rap2b	RAP2B_MOUSE Ras-related protein Rap-2b	760	0	U	R.VPMILVGNK.V	61.3776	69.0518	77.7317	81.7527	73.1411	111.342	189.97	96.0082	80.8487	115.165	83.6094	38.987	1	57875	78.8404	2
sp|P61226|RAP2B_MOUSE	Rap2b	RAP2B_MOUSE Ras-related protein Rap-2b	760	3	R	K.VVVLGSGGVGK.S	104.921	210.915	179.053	196.102	137.038	174.517	241.245	220.476	199.419	272.212	153.57	92.0042	0.971334	33180	46.0889	3
sp|P61226|RAP2B_MOUSE	Rap2b	RAP2B_MOUSE Ras-related protein Rap-2b	760	3	R	K.VVVLGSGGVGK.S	0	61.4249	46.9003	54.145	49.8917	50.4644	83.9062	74.6895	44.4213	80.2411	44.0951	38.1614	1	33188	46.1008	3
sp|P61226|RAP2B_MOUSE	Rap2b	RAP2B_MOUSE Ras-related protein Rap-2b	760	3	R	K.VVVLGSGGVGK.S	356.997	669.29	543.91	605.397	500.268	634.387	833.65	747.917	600.397	802.263	570.342	355.686	0.894506	33211	46.1314	2
sp|P61226|RAP2B_MOUSE	Rap2b	RAP2B_MOUSE Ras-related protein Rap-2b	760	0	U	R.EVSYGEGK.A	156.381	109.782	149.306	135.339	150.254	125.56	186.125	138.061	113.721	260.153	218.889	274.068	1	6142	9.48508	2
sp|P61226|RAP2B_MOUSE	Rap2b	RAP2B_MOUSE Ras-related protein Rap-2b	760	0	U	K.SALTVQFVTGSFIEK.Y	68.2144	76.7906	59.7212	74.9218	66.599	85.1308	113.401	97.3239	92.8472	110.129	67.3422	68.5894	1	79564	109.038	3
sp|P61226|RAP2B_MOUSE	Rap2b	RAP2B_MOUSE Ras-related protein Rap-2b	760	0	U	K.VDLEGER.E	286.843	443.461	293.626	313.33	380.975	360.577	613.152	597.007	368.117	489.468	375.907	241.819	0.996582	6368	9.72889	2
sp|P61226|RAP2B_MOUSE	Rap2b	RAP2B_MOUSE Ras-related protein Rap-2b	760	3	R	K.VVVLGSGGVGK.S	68.6701	141.613	144.274	102.663	89.1893	105.449	147.421	166.161	126.346	146.234	90.0659	81.316	0.816679	33999	47.0716	3
sp|P61255|RL26_MOUSE	Rpl26	RL26_MOUSE 60S ribosomal protein L26	2522	1	R	R.KDDEVQVVR.G	0	88.1983	25.4978	59.5851	47.415	61.1883	58.9247	38.398	52.4902	114.656	49.3549	56.3907	0.897863	6393	9.50334	2
sp|P61255|RL26_MOUSE	Rpl26	RL26_MOUSE 60S ribosomal protein L26	2522	2	R	K.FNPFVTSDR.S	24.0756	71.9132	21.92	70.2869	55.0908	71.3287	58.293	50.3841	73.4613	137.99	54.2434	60.1619	1	32082	44.2003	3
sp|P61255|RL26_MOUSE	Rpl26	RL26_MOUSE 60S ribosomal protein L26	2522	2	R	K.FNPFVTSDR.S	35.1119	138.701	22.4161	105.207	110.538	131.722	93.8835	82.2463	158.893	217.221	100.801	64.6547	1	32374	44.7116	2
sp|P61264|STX1B_MOUSE	Stx1b	STX1B_MOUSE Syntaxin-1B	674	0	U	R.KFVEVM*TEYNATQSK.Y	97.6617	80.3947	123.999	90.4317	129.081	141.435	211.302	230.603	134.554	110.411	103.792	108.327	1	29108	36.1978	3
sp|P61264|STX1B_MOUSE	Stx1b	STX1B_MOUSE Syntaxin-1B	674	0	U	R.KFVEVM*TEYNATQSK.Y	31.9936	31.9651	40.5631	31.2974	62.3156	56.1647	83.8054	64.5822	59.7322	46.9729	39.174	17.7085	1	29152	36.2634	3
sp|P61264|STX1B_MOUSE	Stx1b	STX1B_MOUSE Syntaxin-1B	674	0	U	K.M*DSQMTK.Q	26.7547	9.82469	19.7402	22.5542	14.2365	29.9126	26.9819	20.5495	8.11255	35.5525	35.1425	42.2953	1	3822	7.23765	2
sp|P61264|STX1B_MOUSE	Stx1b	STX1B_MOUSE Syntaxin-1B	674	0	U	K.MDSQM*TK.Q	32.3197	10.2221	55.3857	50.7787	42.8883	57.6893	62.8151	41.3446	24.5786	72.3057	57.9371	125.169	1	3899	7.31092	2
sp|P61264|STX1B_MOUSE	Stx1b	STX1B_MOUSE Syntaxin-1B	674	0	U	K.MDSQMTK.Q	115.55	54.1499	175.409	125.201	128.827	160.063	176.236	137.503	42.6566	201.324	204.716	287.055	1	7046	10.9606	2
sp|P61264|STX1B_MOUSE	Stx1b	STX1B_MOUSE Syntaxin-1B	674	0	U	K.LSEDVEQVK.K	451.876	276.369	566.289	344.082	764.043	520.2	803.601	849.699	450.944	431.892	534.074	224.783	0.972001	21043	29.5963	2
sp|P61264|STX1B_MOUSE	Stx1b	STX1B_MOUSE Syntaxin-1B	674	0	U	K.QALNEIETR.H	44.5644	30.9275	61.8234	41.2545	83.7736	53.1605	75.4367	70.8541	60.8295	46.741	40.5827	25.181	1	8138	12.5572	2
sp|P61264|STX1B_MOUSE	Stx1b	STX1B_MOUSE Syntaxin-1B	674	0	U	K.QALNEIETR.H	401.583	285.025	519.253	321.834	657.034	510.049	641.261	744.224	401.855	393.659	474.914	218.912	0.998076	8433	12.1142	2
sp|P61264|STX1B_MOUSE	Stx1b	STX1B_MOUSE Syntaxin-1B	674	0	U	K.QALNEIETR.H	547.151	351.787	638.69	419.397	757.779	660.183	830.524	1033.56	582.027	474.129	634.572	329.447	1	8470	12.1624	2
sp|P61264|STX1B_MOUSE	Stx1b	STX1B_MOUSE Syntaxin-1B	674	0	U	K.DSDDEEEVVHVDR.D	103.336	122.183	48.0287	107.502	174.625	341.034	163.709	68.3565	23.89	158.863	194.517	17.8134	0.97924	4913	8.24059	2
sp|P61264|STX1B_MOUSE	Stx1b	STX1B_MOUSE Syntaxin-1B	674	0	U	K.QALNEIETR.H	260.505	196.402	392.618	269.191	478.051	398.054	518.961	518.951	337.91	283.294	381.321	200.053	1	7969	11.6263	2
sp|P61264|STX1B_MOUSE	Stx1b	STX1B_MOUSE Syntaxin-1B	674	0	U	K.QALNEIETR.H	189.572	169.523	221.308	152.403	280.262	218.353	312.004	350.187	193.664	183.734	210.07	124.052	1	8018	11.6689	2
sp|P61264|STX1B_MOUSE	Stx1b	STX1B_MOUSE Syntaxin-1B	674	0	U	K.LAIFTDDIK.M	127.561	63.1716	174.608	90.5502	221.554	189.862	176.038	199.907	133.482	142.604	205.875	95.3816	1	69222	84.3061	2
sp|P61294|RAB6B_MOUSE	Rab6b	RAB6B_MOUSE Ras-related protein Rab-6B	2322	0	U	K.ELSVM*FIETSAK.T	68.3315	104.031	165.37	113.414	110.716	107.335	133.926	136.3	115.809	93.4262	105.718	83.0071	1	53441	69.6473	3
sp|P61294|RAB6B_MOUSE	Rab6b	RAB6B_MOUSE Ras-related protein Rab-6B	2322	0	U	K.ELSVM*FIETSAK.T	122.2	112.889	182.993	120.648	123.659	115.124	157.617	128.562	132.181	128.368	145.476	119.915	0.781885	52043	71.2962	3
sp|P61294|RAB6B_MOUSE	Rab6b	RAB6B_MOUSE Ras-related protein Rab-6B	2322	0	U	R.VASALPGMENVQEK.S	553.15	679.279	1022.94	635.72	704.904	797.277	1188.8	1171.2	1006.75	623.334	735.988	578.874	0.975212	37564	52.5629	3
sp|P61294|RAB6B_MOUSE	Rab6b	RAB6B_MOUSE Ras-related protein Rab-6B	2322	0	U	R.VASALPGMENVQEK.S	333.644	368.036	556.437	365.439	384.282	423.968	679.293	604.424	580.843	357.455	439.388	358.227	0.610717	37783	52.864	3
sp|P61294|RAB6B_MOUSE	Rab6b	RAB6B_MOUSE Ras-related protein Rab-6B	2322	0	U	R.VASALPGM*ENVQEK.S	964.844	886.67	1272.2	733.566	944.616	884.654	1436.89	1337.74	1083.66	874.464	948.304	856.765	1	21362	30.0398	3
sp|P61294|RAB6B_MOUSE	Rab6b	RAB6B_MOUSE Ras-related protein Rab-6B	2322	0	U	R.QITIEEGEQR.A	243.378	258.199	416.798	232.936	268.541	267.198	407.105	369.977	299.254	257.196	254.202	237.765	0.893154	7326	10.7937	2
sp|P61329|FGF12_MOUSE	Fgf12	FGF12_MOUSE Fibroblast growth factor 12	3268	4	R	R.VVAIQGVK.A	43.9455	22.1268	60.5973	22.6423	34.4379	30.5054	46.8389	44.8527	44.0955	29.519	37.2517	29.9765	1	28465	39.8629	3
sp|P61329|FGF12_MOUSE	Fgf12	FGF12_MOUSE Fibroblast growth factor 12	3268	4	R	R.VVAIQGVK.A	25.9581	21.4939	55.7083	22.1004	38.2712	24.5882	49.683	29.4476	30.2131	23.2688	25.5261	25.9597	0.958865	29293	40.44	3
sp|P61329|FGF12_MOUSE	Fgf12	FGF12_MOUSE Fibroblast growth factor 12	3268	4	R	R.VVAIQGVK.A	198.765	184.056	368.269	176.745	231.749	212.897	286.866	292.643	261.046	185.861	215.726	219.549	0.893511	29444	40.6311	2
sp|P61358|RL27_MOUSE	Rpl27	RL27_MOUSE 60S ribosomal protein L27	3623	1	R	R.YSVDIPLDK.T	120.062	226.677	181.693	217.622	216.432	275.275	186.042	155.788	307.665	491.621	175.417	326.925	1	45728	59.3102	2
sp|P61358|RL27_MOUSE	Rpl27	RL27_MOUSE 60S ribosomal protein L27	3623	1	R	R.YSVDIPLDK.T	401.196	799.088	669.323	930.918	735.581	1110.23	681.743	437.76	1166.92	1797.85	605.21	1244.64	0.921077	43777	60.7948	2
sp|P61358|RL27_MOUSE	Rpl27	RL27_MOUSE 60S ribosomal protein L27	3623	1	R	R.YSVDIPLDK.T	72.5717	155.439	98.7856	138.216	110.09	142.782	112.151	66.4977	191.733	255.38	96.3817	162.855	0.819393	46259	62.6867	2
sp|P61458|PHS_MOUSE	Pcbd1	PHS_MOUSE Pterin-4-alpha-carbinolamine dehydratase	1871	0	U	R.DQLLPNLR.A	66.9391	73.4434	67.0833	64.6403	35.9372	51.107	53.0211	53.7722	59.1413	45.3057	55.1426	115.272	1	30577	38.4129	2
sp|P61514|RL37A_MOUSE	Rpl37a	RL37A_MOUSE 60S ribosomal protein L37a	3501	0	U	K.TVAGGAWTYNTTSAVTVK.S	67.3699	58.5259	51.9767	102.755	50.0942	76.7173	101.885	66.2936	75.9713	131.279	56.7428	85.254	0.583622	41542	57.0057	4
sp|P61514|RL37A_MOUSE	Rpl37a	RL37A_MOUSE 60S ribosomal protein L37a	3501	0	U	K.YTCSFCGK.T	59.0522	52.0171	31.0398	52.1413	62.6	66.0378	47.7484	48.8248	64.371	62.6359	47.818	52.4566	1	11293	16.1828	2
sp|P61620|S61A1_MOUSE	Sec61a1	S61A1_MOUSE Protein transport protein Sec61 subunit alpha isoform 1	529	2	R	K.IIEVGDTPK.D	64.1741	43.559	61.4498	70.6799	94.4525	73.237	36.9587	51.0784	67.8817	68.7868	91.509	73.4412	1	29955	42.5372	2
sp|P61620|S61A1_MOUSE	Sec61a1	S61A1_MOUSE Protein transport protein Sec61 subunit alpha isoform 1	529	2	R	K.IIEVGDTPK.D	132.156	80.9784	138.966	132.419	141.311	144.231	91.3279	119.029	141.867	140.766	169.488	144.616	1	30231	42.4187	2
sp|P61620|S61A1_MOUSE	Sec61a1	S61A1_MOUSE Protein transport protein Sec61 subunit alpha isoform 1	529	0	U	K.AFSPTTVNTGR.G	59.1669	41.1832	31.9543	53.3445	36.6512	48.4587	32.1088	42.7251	42.9307	40.5919	44.4045	48.0631	1	8756	12.7929	2
sp|P61620|S61A1_MOUSE	Sec61a1	S61A1_MOUSE Protein transport protein Sec61 subunit alpha isoform 1	529	0	U	K.AFSPTTVNTGR.G	36.1272	10.3082	29.6667	34.2801	27.7948	32.0795	17.7645	23.1608	25.8718	24.7821	33.6826	23.5452	0.793667	8971	13.1022	2
sp|P61750|ARF4_MOUSE	Arf4	ARF4_MOUSE ADP-ribosylation factor 4	1522	2	R	R.IQEGAAVLQK.M	17.4098	18.3974	36.685	24.2021	29.7877	30.9413	42.8475	35.1686	28.6091	38.0435	25.3207	33.6334	0.73869	28942	35.9029	2
sp|P61750|ARF4_MOUSE	Arf4	ARF4_MOUSE ADP-ribosylation factor 4	1522	2	R	R.IQEGAAVLQK.M	0	44.4154	58.9246	46.4058	55.4475	49.838	69.876	43.4342	34.3286	65.3561	38.1968	37.8246	1	27124	38.8556	2
sp|P61750|ARF4_MOUSE	Arf4	ARF4_MOUSE ADP-ribosylation factor 4	1522	6	R	R.ILM*VGLDAAGK.T	94.4318	119.629	178.418	129.907	150.716	142.911	155.057	100.357	151.079	149.104	126.424	209.406	0.729399	49776	67.9781	3
sp|P61750|ARF4_MOUSE	Arf4	ARF4_MOUSE ADP-ribosylation factor 4	1522	6	R	R.ILM*VGLDAAGK.T	66.2681	93.6982	128.037	66.1196	63.4084	79.327	119.608	77.5752	92.4243	74.5529	84.7506	78.7313	0.846894	54222	74.0675	2
sp|P61759|PFD3_MOUSE	Vbp1	PFD3_MOUSE Prefoldin subunit 3	1867	1	R	K.GQIPEIK.Q	546.933	523.551	634.067	389.032	462.709	487.94	562.172	567.021	503.398	472.687	552.781	563.271	1	20309	29.5829	2
sp|P61759|PFD3_MOUSE	Vbp1	PFD3_MOUSE Prefoldin subunit 3	1867	1	R	K.QPGNETADTVLK.K	35.0711	42.9359	57.2704	37.3155	24.582	33.4942	41.1616	42.7844	42.9239	30.8148	30.4947	43.4739	0.728748	13657	19.3508	2
sp|P61759|PFD3_MOUSE	Vbp1	PFD3_MOUSE Prefoldin subunit 3	1867	1	R	R.FLLADNLYCK.A	54.6282	65.6332	71.2078	63.3269	73.6366	84.0706	89.3143	82.4379	67.674	74.7103	77.073	71.9226	0.882796	66696	90.6215	3
sp|P61759|PFD3_MOUSE	Vbp1	PFD3_MOUSE Prefoldin subunit 3	1867	1	R	K.FMELNLAQK.K	374.663	384.819	488.802	342.443	366.221	460.016	491.009	433.358	460.01	359.263	280.305	364.606	0.993356	56922	77.6843	3
sp|P61793|LPAR1_MOUSE	Lpar1	LPAR1_MOUSE Lysophosphatidic acid receptor 1	3152	1	R	R.NENPNGPTEGSDR.S	21.5535	25.0467	21.3766	13.3191	30.1566	17.9406	28.8721	41.5951	16.697	14.6375	21.4806	23.4138	0.963804	1524	4.66299	2
sp|P61804|DAD1_MOUSE	Dad1	DAD1_MOUSE Dolichyl-diphosphooligosaccharide--protein glycosyltransferase subunit DAD1	261	0	U	K.ADFQGISPER.A	42.2294	28.1626	37.1181	34.9862	46.1353	46.9289	18.8175	28.0605	38.1139	37.2012	36.5575	36.5264	0.782218	12195	17.9111	2
sp|P61804|DAD1_MOUSE	Dad1	DAD1_MOUSE Dolichyl-diphosphooligosaccharide--protein glycosyltransferase subunit DAD1	261	0	U	K.ADFQGISPER.A	166.581	118.913	100.535	159.445	150.577	209.451	91.4819	124.189	122.699	136.394	209.519	159.552	1	12374	17.566	2
sp|P61804|DAD1_MOUSE	Dad1	DAD1_MOUSE Dolichyl-diphosphooligosaccharide--protein glycosyltransferase subunit DAD1	261	0	U	R.IQINPQNK.A	149.202	115.946	125.125	152.714	180.989	169.38	120.312	144.628	168.534	188.024	141.844	174.013	0.628229	14855	20.7712	2
sp|P61922|GABT_MOUSE	Abat	GABT_MOUSE 4-aminobutyrate aminotransferase, mitochondrial	1448	4	R	K.LQESLM*SVAPR.G	79.303	171.605	74.1413	127.378	54.8795	48.8099	31.4914	47.3773	82.7977	65.1693	40.3244	96.3925	1	26559	32.4837	3
sp|P61922|GABT_MOUSE	Abat	GABT_MOUSE 4-aminobutyrate aminotransferase, mitochondrial	1448	1	R	K.GVVLGGCGDK.S	780.362	1776.42	688.507	1240.34	448.832	578.962	341.682	451.618	1069.51	580.768	447.746	1127.15	0.954168	12625	18.5721	3
sp|P61922|GABT_MOUSE	Abat	GABT_MOUSE 4-aminobutyrate aminotransferase, mitochondrial	1448	1	R	K.GVVLGGCGDK.S	176.173	384.7	219.159	244.266	119.877	116.182	66.4682	132.085	225.8	210.995	94.0415	149.891	0.501554	12809	18.8421	3
sp|P61922|GABT_MOUSE	Abat	GABT_MOUSE 4-aminobutyrate aminotransferase, mitochondrial	1448	0	U	K.HGCAFLVDEVQTGGGCTGK.F	69.1719	238.236	83.3628	136.94	62.9107	83.7496	37.6725	28.1213	91.9276	53.242	54.5553	98.512	1	24411	35.1414	3
sp|P61922|GABT_MOUSE	Abat	GABT_MOUSE 4-aminobutyrate aminotransferase, mitochondrial	1448	1	R	R.EDLLNNVAR.V	175.688	368.735	133.395	237.954	119.846	136.813	71.2743	75.1664	220.613	122.758	118.63	185.023	1	19063	26.7922	2
sp|P61922|GABT_MOUSE	Abat	GABT_MOUSE 4-aminobutyrate aminotransferase, mitochondrial	1448	2	R	R.GNYLVDVDGNR.M	237.372	532.149	216.776	388.323	148.794	202.398	110.436	144.078	314.243	217.161	193.438	335.02	0.63726	14264	20.7479	2
sp|P61922|GABT_MOUSE	Abat	GABT_MOUSE 4-aminobutyrate aminotransferase, mitochondrial	1448	2	R	R.GNYLVDVDGNR.M	239.309	607.644	207.537	438.404	145.402	202.725	106.897	123.11	339.343	220.51	174.952	318.018	0.852177	14350	20.888	3
sp|P61922|GABT_MOUSE	Abat	GABT_MOUSE 4-aminobutyrate aminotransferase, mitochondrial	1448	2	R	R.GNYLVDVDGNR.M	483.765	1093.86	424.955	843.672	239.259	386.288	186.293	222.849	653.996	376.303	301.17	665.944	0.963807	14312	20.2578	2
sp|P61922|GABT_MOUSE	Abat	GABT_MOUSE 4-aminobutyrate aminotransferase, mitochondrial	1448	1	R	R.GTFCSFDTPDEAIR.N	25.6835	68.226	32.4455	50.381	25.1331	26.3314	9.18053	17.1249	28.6289	29.7928	25.2191	42.186	1	30116	41.9635	2
sp|P61922|GABT_MOUSE	Abat	GABT_MOUSE 4-aminobutyrate aminotransferase, mitochondrial	1448	1	R	K.YPLEEFTTDNQQEEAR.C	199.678	452.782	154.328	335.155	94.4386	146.829	78.0475	94.6914	274.138	126.759	156.181	241.016	1	32226	44.4603	3
sp|P61953|GBG11_MOUSE	Gng11	GBG11_MOUSE Guanine nucleotide-binding protein G(I)/G(S)/G(O) subunit gamma-11	3185	0	U	K.MEVEQLR.K	75.2097	91.9387	39.6985	63.0568	64.204	82.8624	88.4317	98.869	79.9296	87.0321	77.2905	90.7147	0.782974	10361	14.7449	2
sp|P61953|GBG11_MOUSE	Gng11	GBG11_MOUSE Guanine nucleotide-binding protein G(I)/G(S)/G(O) subunit gamma-11	3185	1	R	R.SGEDPLVK.G	212.254	340.094	186.129	240.399	287.339	365.345	307.808	344.493	279.344	268.852	267.985	188.371	0.851238	12477	17.7238	2
sp|P61957|SUMO2_MOUSE	Sumo2	SUMO2_MOUSE Small ubiquitin-related modifier 2	3515	9	R	K.VAGQDGSVVQFK.I	171.016	216.028	197.982	123.523	101.939	156.616	120.372	114.361	181.148	105.964	150.744	161.945	1	29047	36.0948	2
sp|P61963|DCAF7_MOUSE	Dcaf7	DCAF7_MOUSE DDB1- and CUL4-associated factor 7	2409	0	U	K.GVYPDLLATSGDYLR.V	48.7495	32.9402	39.6804	46.9239	33.387	38.68	37.87	37.4046	46.195	27.0744	38.8252	41.7746	1	62103	81.064	3
sp|P61963|DCAF7_MOUSE	Dcaf7	DCAF7_MOUSE DDB1- and CUL4-associated factor 7	2409	0	U	K.EVYDIAFSR.A	59.242	45.9999	58.9692	50.0337	41.6027	32.5944	44.9294	31.6992	48.6729	39.7034	37.0099	47.7385	1	30599	43.4111	2
sp|P61963|DCAF7_MOUSE	Dcaf7	DCAF7_MOUSE DDB1- and CUL4-associated factor 7	2409	0	U	R.LECLLNNNK.N	76.6262	80.5753	102.433	66.3038	96.158	68.5543	86.8832	89.9354	91.877	84.6355	85.4627	94.1673	0.519106	43171	59.2026	3
sp|P61965|WDR5_MOUSE	Wdr5	WDR5_MOUSE WD repeat-containing protein 5	2562	0	U	K.FSPNGEWLASSSADK.L	107.836	112.474	56.2059	71.1674	84.5808	71.5702	123.376	94.1219	91.4898	164.599	117.546	86.3542	0.527886	43653	56.4907	3
sp|P61965|WDR5_MOUSE	Wdr5	WDR5_MOUSE WD repeat-containing protein 5	2562	0	U	K.TLIDDDNPPVSFVK.F	53.9213	38.2299	16.6684	35.9784	27.9941	37.0099	50.9506	32.7966	38.0185	66.8261	45.1948	46.2664	0.835483	58403	79.5752	3
sp|P61967|AP1S1_MOUSE	Ap1s1	AP1S1_MOUSE AP-1 complex subunit sigma-1A	672	0	U	K.AIEQADLLQEEDESPR.S	74.2844	36.228	89.992	38.6527	35.2829	47.645	53.6616	52.8783	57.6745	48.4311	38.5535	43.1945	1	27284	37.795	3
sp|P61971|NTF2_MOUSE	Nutf2	NTF2_MOUSE Nuclear transport factor 2	253	0	U	K.NINDAWVCTNDMFR.L	19.3563	27.511	20.1737	27.4716	17.6271	24.3974	14.7245	16.2962	12.3778	8.4003	24.3461	31.7767	0.512768	53098	69.1814	2
sp|P61979|HNRPK_MOUSE	Hnrnpk	HNRPK_MOUSE Heterogeneous nuclear ribonucleoprotein K	1742	9	R	K.IILDLISESPIK.G	229.722	174.851	188.992	151.044	148.489	309.297	105.255	154.497	122.581	149.968	128.409	236.148	0.89578	91867	128.264	3
sp|P61979|HNRPK_MOUSE	Hnrnpk	HNRPK_MOUSE Heterogeneous nuclear ribonucleoprotein K	1742	9	R	R.TDYNASVSVPDSSGPER.I	44.8478	31.2396	19.028	23.4587	24.156	24.8461	24.7786	20.9446	10.3938	23.1316	27.4143	25.1997	1	8857	12.9702	2
sp|P61982|1433G_MOUSE	Ywhag	1433G_MOUSE 14-3-3 protein gamma	58	0	U	R.YLAEVATGEK.R	65.4768	73.3369	125.517	77.015	87.3044	96.3915	84.023	75.9898	113.249	85.4464	101.051	93.6339	1	38301	48.9865	2
sp|P61982|1433G_MOUSE	Ywhag	1433G_MOUSE 14-3-3 protein gamma	58	0	U	R.YLAEVATGEK.R	786.59	737.819	1073.31	560.17	444.405	590.164	754.118	642.328	784.058	562.078	587.2	797.207	0.790337	29569	42.0209	3
sp|P61982|1433G_MOUSE	Ywhag	1433G_MOUSE 14-3-3 protein gamma	58	0	U	R.YLAEVATGEK.R	885.673	826.305	1105.59	617.365	563.646	676.814	790.593	734.083	833.641	651.373	648.313	800.825	0.794229	29595	42.0652	3
sp|P61982|1433G_MOUSE	Ywhag	1433G_MOUSE 14-3-3 protein gamma	58	0	U	R.YLAEVATGEK.R	1348.23	1327.55	1798.88	1011.69	893.124	1112.49	1422.98	1188.7	1307.01	1115.58	1141.3	1463.76	1	29637	42.1193	2
sp|P61982|1433G_MOUSE	Ywhag	1433G_MOUSE 14-3-3 protein gamma	58	3	R	R.YDDM*AAAM*K.N	94.3033	25.2185	215.964	43.1924	113.843	18.3071	67.8162	231.608	237.61	44.3998	39.1968	247.395	0.729681	3230	6.57469	3
sp|P61982|1433G_MOUSE	Ywhag	1433G_MOUSE 14-3-3 protein gamma	58	3	R	R.YDDMAAAM*K.N	259.172	322.195	241.151	268.402	229.352	324.535	331.568	149.487	178.016	220.647	256.081	188.626	0.852999	9498	14.2878	3
sp|P61982|1433G_MOUSE	Ywhag	1433G_MOUSE 14-3-3 protein gamma	58	0	U	R.YLAEVATGEK.R	654.313	554.233	872.976	463.59	372.285	466.959	563.251	515.881	628.845	489.25	494.547	609.433	0.943084	29815	41.8954	3
sp|P61982|1433G_MOUSE	Ywhag	1433G_MOUSE 14-3-3 protein gamma	58	0	U	R.YLAEVATGEK.R	1072.05	1136.37	1312.86	762.946	704.497	797.47	1084.54	1035.62	1075.44	787.341	1012.25	1076.66	0.997269	30337	42.5514	3
sp|P61982|1433G_MOUSE	Ywhag	1433G_MOUSE 14-3-3 protein gamma	58	0	U	R.ATVVESSEK.A	467.077	289.578	533.831	231.978	206.112	206.618	340.777	325.271	224.761	344.568	308.302	806.279	1	6982	10.2527	2
sp|P61982|1433G_MOUSE	Ywhag	1433G_MOUSE 14-3-3 protein gamma	58	0	U	R.DNLTLWTSDQQDDDGGEGNN.-	53.9463	75.9605	79.8313	49.8974	46.9039	42.9281	48.6044	62.9892	55.8443	47.1982	45.6505	59.5111	1	35284	49.0578	3
sp|P61982|1433G_MOUSE	Ywhag	1433G_MOUSE 14-3-3 protein gamma	58	0	U	K.NVTELNEPLSNEER.N	62.045	33.6947	53.7888	22.993	26.6513	32.4629	40.9603	50.8971	48.1882	26.8264	27.0048	53.03	1	15301	21.6481	2
sp|P61982|1433G_MOUSE	Ywhag	1433G_MOUSE 14-3-3 protein gamma	58	3	R	R.YDDM*AAAM*K.N	976.149	869.135	688.023	533.689	555.821	661.565	727.679	369.389	399.329	714.398	547.1	682.131	0.870904	5249	8.1236	3
sp|P61982|1433G_MOUSE	Ywhag	1433G_MOUSE 14-3-3 protein gamma	58	0	U	R.DNLTLWTSDQQDDDGGEGNN.-	195.126	227.002	262.309	154.532	101.029	168.631	173.816	231.283	195.794	162.167	177.424	178.571	1	35134	48.5527	3
sp|P61982|1433G_MOUSE	Ywhag	1433G_MOUSE 14-3-3 protein gamma	58	0	U	K.NVTELNEPLSNEER.N	134.029	110.808	163.856	77.9249	91.2288	89.3293	117.409	119.524	103.391	87.9133	122.662	62.0039	1	14705	20.5859	2
sp|P61982|1433G_MOUSE	Ywhag	1433G_MOUSE 14-3-3 protein gamma	58	3	R	R.YDDM*AAAM*K.N	1463.74	1315.38	1005.3	668.723	835.249	657.942	999.723	449.466	448.729	1047.47	822.884	1340.04	0.92413	4974	8.31655	3
sp|P62069|UBP46_MOUSE	Usp46	UBP46_MOUSE Ubiquitin carboxyl-terminal hydrolase 46	1450	3	R	K.IDAQAIEEFYGLTSDISK.N	169.912	214.967	288.437	204.341	264.356	237.102	471.399	339.346	268.088	261.458	260.986	233.26	1	97610	126.318	4
sp|P62069|UBP46_MOUSE	Usp46	UBP46_MOUSE Ubiquitin carboxyl-terminal hydrolase 46	1450	2	R	R.ENVLAYK.A	308.698	216.364	305.798	303.546	359.689	380.282	396.779	377.756	303.096	276.153	364.594	290.651	0.664137	20424	29.7435	2
sp|P62069|UBP46_MOUSE	Usp46	UBP46_MOUSE Ubiquitin carboxyl-terminal hydrolase 46	1450	1	R	R.DFSNTETLCSEQK.Y	139.764	140.421	235.203	125.266	196.599	161.148	333.607	277.49	170.135	188.155	201.775	93.8547	1	14623	20.7137	3
sp|P62069|UBP46_MOUSE	Usp46	UBP46_MOUSE Ubiquitin carboxyl-terminal hydrolase 46	1450	3	R	R.VVFPLELR.L	35.7409	43.6057	60.3947	48.166	64.4864	56.1368	100.505	88.3342	81.3581	67.1149	72.484	15.6075	1	65403	88.8783	3
sp|P62071|RRAS2_MOUSE	Rras2	RRAS2_MOUSE Ras-related protein R-Ras2	1540	0	U	R.DEFPM*ILIGNK.A	131.044	195.9	266.945	175.697	334.305	278.043	354.053	282.101	233.412	327.724	197.412	239.749	1	62037	80.988	3
sp|P62071|RRAS2_MOUSE	Rras2	RRAS2_MOUSE Ras-related protein R-Ras2	1540	0	U	R.GSFEEIYK.F	135.795	182.331	168.841	151.222	209.714	199.079	260.772	250.438	209.232	170.577	212.941	162.596	0.863448	25709	36.9019	2
sp|P62071|RRAS2_MOUSE	Rras2	RRAS2_MOUSE Ras-related protein R-Ras2	1540	0	U	R.GSFEEIYK.F	176.592	141.822	189.47	141.004	176.748	179.545	241.441	247.798	162.895	180.486	211.129	108.042	0.93912	26345	37.179	2
sp|P62071|RRAS2_MOUSE	Rras2	RRAS2_MOUSE Ras-related protein R-Ras2	1540	0	U	R.DEFPM*ILIGNK.A	31.7165	14.1107	17.6539	35.2861	26.618	35.5539	41.8086	29.3932	37.0584	30.087	25.1134	23.0398	1	69231	84.3299	3
sp|P62071|RRAS2_MOUSE	Rras2	RRAS2_MOUSE Ras-related protein R-Ras2	1540	0	U	R.DEFPM*ILIGNK.A	0	25.6809	29.3379	38.8731	53.7072	54.7433	66.6582	57.665	53.9812	77.4755	42.4685	25.9422	1	69427	84.6018	3
sp|P62075|TIM13_MOUSE	Timm13	TIM13_MOUSE Mitochondrial import inner membrane translocase subunit Tim13	3576	0	U	K.VQIAVANAQELLQR.M	24.8844	21.2597	56.2074	24.98	13.2831	42.024	28.8968	27.6314	31.7154	32.3169	26.3626	28.4739	1	63491	86.423	3
sp|P62080|TSN5_MOUSE	Tspan5	TSN5_MOUSE Tetraspanin-5	1834	1	R	R.QKPEVDQQIVIYTK.G	55.754	60.0812	67.5479	127.671	120.944	128.136	94.269	90.502	108.633	81.4266	96.3802	96.4551	1	37393	47.5286	3
sp|P62082|RS7_MOUSE	Rps7	RS7_MOUSE 40S ribosomal protein S7	1953	2	R	K.DVNFEFPEFQL.-	48.6693	17.4337	25.1245	31.9177	22.5114	15.9428	63.2755	18.7692	26.0722	64.1647	22.5969	38.9694	0.778671	93531	126.669	2
sp|P62082|RS7_MOUSE	Rps7	RS7_MOUSE 40S ribosomal protein S7	1953	2	R	K.DVNFEFPEFQL.-	23.436	26.2561	32.0837	38.597	28.8071	22.5806	80.0301	45.1411	44.8054	69.9985	34.1116	46.6835	0.853155	93548	126.689	3
sp|P62137|PP1A_MOUSE	Ppp1ca	PP1A_MOUSE Serine/threonine-protein phosphatase PP1-alpha catalytic subunit	2817	3	R	K.IFCCHGGLSPDLQSM*EQIR.R	77.6733	77.029	60.954	55.343	55.8607	40.9649	62.091	44.7846	57.4707	48.1859	43.585	54.087	1	38071	48.6167	3
sp|P62137|PP1A_MOUSE	Ppp1ca	PP1A_MOUSE Serine/threonine-protein phosphatase PP1-alpha catalytic subunit	2817	3	R	K.IFCCHGGLSPDLQSMEQIR.R	0	41.8089	45.5359	31.3071	24.0754	41.0619	51.0691	42.5612	41.997	28.6204	36.7187	43.7333	1	55374	72.2013	3
sp|P62137|PP1A_MOUSE	Ppp1ca	PP1A_MOUSE Serine/threonine-protein phosphatase PP1-alpha catalytic subunit	2817	3	R	R.IYGFYDECK.R	60.8489	27.2493	47.769	43.2756	23.3449	32.9811	32.9729	24.4697	45.676	27.7552	35.4904	39.579	0.848662	35393	49.7228	2
sp|P62137|PP1A_MOUSE	Ppp1ca	PP1A_MOUSE Serine/threonine-protein phosphatase PP1-alpha catalytic subunit	2817	3	R	R.IYGFYDECK.R	232.674	237.859	273.386	251.949	193.935	224.911	188.467	189.461	245.212	199.874	234.517	243.078	0.695576	35400	49.7412	3
sp|P62137|PP1A_MOUSE	Ppp1ca	PP1A_MOUSE Serine/threonine-protein phosphatase PP1-alpha catalytic subunit	2817	3	R	R.IYGFYDECK.R	120.848	117.279	153.34	140.881	118.897	113.925	103.571	102.242	132.102	112.981	121.551	198.123	0.820105	35448	49.807	3
sp|P62137|PP1A_MOUSE	Ppp1ca	PP1A_MOUSE Serine/threonine-protein phosphatase PP1-alpha catalytic subunit	2817	0	U	K.NVQLTENEIR.G	131.362	112.132	101.415	109.077	97.0013	86.8182	95.9091	92.1056	99.8259	102.934	110.128	88.8221	1	11049	15.6331	2
sp|P62137|PP1A_MOUSE	Ppp1ca	PP1A_MOUSE Serine/threonine-protein phosphatase PP1-alpha catalytic subunit	2817	0	U	K.LNLDSIIGR.L	23.2746	19.6339	35.8175	26.7166	17.8543	24.0081	24.7116	18.5282	26.7316	33.4667	24.7356	0	1	55064	75.1664	3
sp|P62137|PP1A_MOUSE	Ppp1ca	PP1A_MOUSE Serine/threonine-protein phosphatase PP1-alpha catalytic subunit	2817	0	U	K.LNLDSIIGR.L	95.9074	72.9188	92.6135	90.5139	70.106	84.183	78.8682	64.9803	66.528	63.8832	80.767	87.143	0.979962	55529	75.7562	2
sp|P62141|PP1B_MOUSE	Ppp1cb	PP1B_MOUSE Serine/threonine-protein phosphatase PP1-beta catalytic subunit	2817	0	U	K.ICGDIHGQYTDLLR.L	127.742	146.147	195.102	145.076	114.526	110.699	157.656	112.804	124.292	124.254	137.349	128.595	1	35265	44.2053	3
sp|P62141|PP1B_MOUSE	Ppp1cb	PP1B_MOUSE Serine/threonine-protein phosphatase PP1-beta catalytic subunit	2817	0	U	K.IVQMTEAEVR.G	84.4497	88.4673	85.184	94.4983	86.6143	79.0337	106.482	97.9331	98.9788	66.0055	85.7588	52.7426	1	27010	38.0596	2
sp|P62192|PRS4_MOUSE	Psmc1	PRS4_MOUSE 26S protease regulatory subunit 4	1058	0	U	K.DLLEPGCSVLLNHK.V	90.8064	91.1836	76.8349	111.265	79.8873	97.3611	105.511	76.5856	104.746	94.2231	93.2492	130.706	1	49243	64.0223	3
sp|P62192|PRS4_MOUSE	Psmc1	PRS4_MOUSE 26S protease regulatory subunit 4	1058	0	U	R.VVGSELIQK.Y	285.143	322.379	380.579	380.251	370.45	403.974	435.217	461.785	405.681	357.931	385.46	346.301	1	34651	43.3007	2
sp|P62192|PRS4_MOUSE	Psmc1	PRS4_MOUSE 26S protease regulatory subunit 4	1058	0	U	K.YLGDGPK.L	412.959	447.788	437.922	339.837	406.243	374.917	441.016	535.519	458.045	396.393	390.437	570.225	1	9576	14.2676	2
sp|P62192|PRS4_MOUSE	Psmc1	PRS4_MOUSE 26S protease regulatory subunit 4	1058	0	U	K.APQETYADIGGLDNQIQEIK.E	78.4023	61.6923	64.5324	82.1895	71.9548	74.8964	86.9576	85.8754	64.4541	77.0323	66.342	58.5896	0.865321	59521	79.2958	4
sp|P62192|PRS4_MOUSE	Psmc1	PRS4_MOUSE 26S protease regulatory subunit 4	1058	0	U	K.APQETYADIGGLDNQIQEIK.E	54.2367	61.0951	46.76	72.7378	54.538	57.4184	63.1168	84.746	71.4515	64.3273	57.6286	67.3232	0.630487	59627	79.4378	4
sp|P62192|PRS4_MOUSE	Psmc1	PRS4_MOUSE 26S protease regulatory subunit 4	1058	0	U	K.APQETYADIGGLDNQIQEIK.E	85.8321	92.3647	76.4531	81.9269	99.9967	96.3071	110.179	113.802	97.3263	108.789	98.1186	66.403	0.487507	59658	79.4819	4
sp|P62192|PRS4_MOUSE	Psmc1	PRS4_MOUSE 26S protease regulatory subunit 4	1058	2	R	K.GVILYGPPGTGK.T	75.5705	81.9518	81.7881	77.0558	86.3964	78.8398	75.9809	82.1926	90.8925	86.6657	71.7565	36.2079	0.797587	36332	50.5127	2
sp|P62192|PRS4_MOUSE	Psmc1	PRS4_MOUSE 26S protease regulatory subunit 4	1058	0	U	K.VTNEDFK.K	175.523	136.587	169.81	88.8353	157.693	112.899	163.841	209.784	152.839	162.892	149.074	173.974	1	11553	16.4617	2
sp|P62192|PRS4_MOUSE	Psmc1	PRS4_MOUSE 26S protease regulatory subunit 4	1058	0	U	K.DDLSGADIK.A	82.6649	130.27	99.2541	111.965	106.845	116.557	140.285	74.7797	87.3463	114.69	93.5055	89.7681	1	13652	19.2739	2
sp|P62192|PRS4_MOUSE	Psmc1	PRS4_MOUSE 26S protease regulatory subunit 4	1058	0	U	K.DDLSGADIK.A	139.301	119.671	138.639	113.039	131.226	154.63	152.059	101.811	105.896	137.15	159.454	100.671	1	13792	19.4533	2
sp|P62196|PRS8_MOUSE	Psmc5	PRS8_MOUSE 26S protease regulatory subunit 8	1058	1	R	K.EVIELPVK.H	57.7466	43.09	45.1739	39.7066	56.9846	47.4341	48.6325	64.0295	49.2131	46.5931	55.8745	17.5384	1	50224	65.3648	2
sp|P62196|PRS8_MOUSE	Psmc5	PRS8_MOUSE 26S protease regulatory subunit 8	1058	1	R	K.FVVDVDK.N	144.114	150.196	208.737	177.24	152.453	155.628	170.743	128.454	178.381	147.515	167.441	215.989	1	37831	48.2086	2
sp|P62196|PRS8_MOUSE	Psmc5	PRS8_MOUSE 26S protease regulatory subunit 8	1058	1	R	K.FVVDVDK.N	115.933	96.0458	81.5245	106.107	91.044	94.9511	100.332	90.9112	103.614	81.9129	100.166	129.196	1	37996	48.4799	2
sp|P62196|PRS8_MOUSE	Psmc5	PRS8_MOUSE 26S protease regulatory subunit 8	1058	1	R	K.EVIELPVK.H	95.1538	94.3787	124.966	99.7416	90.2379	109.8	120.657	143.848	124.086	114.384	122.185	81.4262	1	48370	66.5806	3
sp|P62196|PRS8_MOUSE	Psmc5	PRS8_MOUSE 26S protease regulatory subunit 8	1058	1	R	K.EVIELPVK.H	122.066	103.678	121.342	96.873	116.735	122.227	151.703	142.819	118.007	141.599	147.97	84.8399	1	48405	66.6299	2
sp|P62196|PRS8_MOUSE	Psmc5	PRS8_MOUSE 26S protease regulatory subunit 8	1058	1	R	K.FVVDVDK.N	392.214	367.3	444.61	452.803	336.287	411.006	429.698	431.239	438.077	399.887	462.073	477.844	1	36372	51.0636	3
sp|P62196|PRS8_MOUSE	Psmc5	PRS8_MOUSE 26S protease regulatory subunit 8	1058	1	R	R.VSGSELVQK.F	235.663	155.443	165.392	130.941	200.128	170.42	207.245	213.977	181.141	159.807	232.27	109.912	0.894073	14554	21.2875	2
sp|P62196|PRS8_MOUSE	Psmc5	PRS8_MOUSE 26S protease regulatory subunit 8	1058	1	R	K.EVIELPVK.H	44.1507	38.181	52.9903	37.3565	36.9476	37.8848	42.8529	32.9037	38.0231	40.5547	56.7088	30.7572	1	50891	68.5881	2
sp|P62204|CALM_MOUSE	Calm1	CALM_MOUSE Calmodulin	1663	2	R	K.DTDSEEEIR.E	83.6464	67.3026	67.0087	36.5254	55.043	44.0301	54.3887	38.1078	30.1261	45.2093	43.0273	57.4654	0.585533	3080	6.42344	2
sp|P62204|CALM_MOUSE	Calm1	CALM_MOUSE Calmodulin	1663	2	R	K.EAFSLFDK.D	149.696	112.587	224.3	102.926	171.463	129.09	153.671	127.994	148.384	124.92	87.4515	145.061	0.877334	55594	72.5032	2
sp|P62204|CALM_MOUSE	Calm1	CALM_MOUSE Calmodulin	1663	2	R	K.EAFSLFDK.D	1167.3	1142.98	2563.69	1045.53	1516.82	1169.7	1748.74	1459.82	1774.66	1022.78	771.798	1614.73	0.89694	55749	72.7119	3
sp|P62204|CALM_MOUSE	Calm1	CALM_MOUSE Calmodulin	1663	1	R	K.EAFSLFDKDGDGTITTK.E	52.0626	34.8545	90.2573	57.018	47.3764	46.1339	64.5951	64.8724	73.2539	54.219	40.2755	48.6354	0.689218	57693	75.2549	3
sp|P62204|CALM_MOUSE	Calm1	CALM_MOUSE Calmodulin	1663	1	R	K.EAFSLFDKDGDGTITTK.E	0	16.7493	45.4047	22.3663	11.8132	21.9071	34.0673	27.1047	26.7683	23.5858	16.9	14.5709	1	57891	75.5074	3
sp|P62204|CALM_MOUSE	Calm1	CALM_MOUSE Calmodulin	1663	1	R	R.VFDKDGNGYISAAELR.H	43.0165	22.7389	55.6753	52.7695	37.1979	57.3631	71.1315	22.216	29.0012	48.4333	45.3799	21.131	0.881236	41466	53.5258	3
sp|P62204|CALM_MOUSE	Calm1	CALM_MOUSE Calmodulin	1663	2	R	R.EADIDGDGQVNYEEFVQM*M*TAK.-	45.7364	57.3204	77.9141	40.6256	67.5072	62.1798	99.1009	35.8524	46.6112	66.8156	56.6766	87.771	1	42681	59.4183	3
sp|P62204|CALM_MOUSE	Calm1	CALM_MOUSE Calmodulin	1663	2	R	K.ELGTVMR.S	81.5088	88.991	166.321	66.002	78.4977	89.2447	106.528	103.389	109.797	59.1849	96.7842	94.288	1	9159	13.6727	2
sp|P62204|CALM_MOUSE	Calm1	CALM_MOUSE Calmodulin	1663	1	R	R.VFDKDGNGYISAAELR.H	266.363	163.368	375.445	469.117	235.818	488.755	545.427	100.067	177.595	357.319	264.049	129.254	0.978585	39403	55.0825	3
sp|P62204|CALM_MOUSE	Calm1	CALM_MOUSE Calmodulin	1663	1	R	K.DGNGYISAAELR.H	104.504	55.9203	112.194	44.8847	65.6597	58.8274	86.9921	81.39	82.4895	56.2081	89.6552	121.307	0.692301	14489	21.0879	2
sp|P62204|CALM_MOUSE	Calm1	CALM_MOUSE Calmodulin	1663	2	R	R.EADIDGDGQVNYEEFVQM*M*TAK.-	91.7417	63.3839	99.2862	53.8533	53.4643	53.0001	81.0601	38.6017	43.008	77.0747	48.3318	60.5669	0.798913	44299	60.3311	4
sp|P62204|CALM_MOUSE	Calm1	CALM_MOUSE Calmodulin	1663	1	R	K.DGNGYISAAELR.H	78.2215	41.2785	129.644	47.5331	55.2354	68.4874	74.8432	71.093	74.8629	60.183	80.8522	77.4561	0.81349	14457	20.4756	3
sp|P62204|CALM_MOUSE	Calm1	CALM_MOUSE Calmodulin	1663	1	R	K.DGNGYISAAELR.H	354.925	281.036	639.066	237.31	359.193	308.069	372.93	358.649	363.487	220.099	360.366	457.44	0.84026	14468	20.4927	3
sp|P62204|CALM_MOUSE	Calm1	CALM_MOUSE Calmodulin	1663	1	R	K.DGNGYISAAELR.H	45.6564	45.0005	129.325	67.5509	66.8826	58.3477	70.0878	52.0183	76.1823	31.3341	57.8696	57.0045	0.909445	15410	21.7878	2
sp|P62204|CALM_MOUSE	Calm1	CALM_MOUSE Calmodulin	1663	2	R	K.DTDSEEEIR.E	115.624	55.7171	119.461	39.7933	50.87	43.6009	52.9612	46.8926	39.4173	57.9664	66.9379	41.5354	0.555604	3047	6.25238	2
sp|P62242|RS8_MOUSE	Rps8	RS8_MOUSE 40S ribosomal protein S8	274	0	U	K.ISSLLEEQFQQGK.L	67.4447	79.0667	91.0203	93.3793	72.0883	67.0584	122.066	72.5205	94.5919	105.163	74.8052	79.6274	1	64816	84.5792	3
sp|P62242|RS8_MOUSE	Rps8	RS8_MOUSE 40S ribosomal protein S8	274	0	U	K.ISSLLEEQFQQGK.L	45.0246	23.6107	25.1648	35.2636	22.7913	23.1742	34.7199	20.2392	26.1244	38.6505	17.0247	48.7195	1	65024	84.8779	4
sp|P62242|RS8_MOUSE	Rps8	RS8_MOUSE 40S ribosomal protein S8	274	0	U	R.ADGYVLEGK.E	89.961	94.8145	68.0625	120.117	89.566	80.9315	162.115	96.4896	102.948	138.852	73.9325	142.72	1	18977	26.668	2
sp|P62242|RS8_MOUSE	Rps8	RS8_MOUSE 40S ribosomal protein S8	274	0	U	R.ADGYVLEGK.E	40.3156	45.0277	36.3119	39.3551	20.7595	36.0176	57.0539	37.6947	34.5831	50.8391	19.5985	42.6024	1	18868	26.7635	2
sp|P62242|RS8_MOUSE	Rps8	RS8_MOUSE 40S ribosomal protein S8	274	0	U	K.LTPEEEEILNK.K	344.46	449.408	296.102	559.212	417.754	413.957	690.338	454.259	674.465	710.053	429.229	731.963	0.944843	42877	59.2127	3
sp|P62245|RS15A_MOUSE	Rps15a	RS15A_MOUSE 40S ribosomal protein S15a	1436	3	R	R.M*NVLADALK.S	57.0192	70.9898	71.0845	95.8234	84.9976	99.0196	112.569	43.8339	86.9199	149.668	74.8815	83.3904	0.89108	39143	50.2025	3
sp|P62245|RS15A_MOUSE	Rps15a	RS15A_MOUSE 40S ribosomal protein S15a	1436	3	R	R.M*NVLADALK.S	162.847	191.212	195.875	364.276	340.792	331.271	424.991	183.228	400.942	547.558	238.785	389.595	1	39181	50.2591	3
sp|P62259|1433E_MOUSE	Ywhae	1433E_MOUSE 14-3-3 protein epsilon	58	0	U	K.EAAENSLVAYK.A	111.133	95.9224	125.348	83.0446	80.3558	77.6131	87.247	85.695	106.627	95.9108	70.6729	75.5801	1	23204	27.5414	2
sp|P62259|1433E_MOUSE	Ywhae	1433E_MOUSE 14-3-3 protein epsilon	58	2	R	R.IISSIEQK.E	679.507	600.001	667.015	437.313	463.621	511.445	609.199	583.862	561.276	565.269	538.586	494.13	0.994901	35120	43.9766	2
sp|P62259|1433E_MOUSE	Ywhae	1433E_MOUSE 14-3-3 protein epsilon	58	1	R	R.YLAEFATGNDR.K	54.2518	56.0651	59.8039	38.1373	40.2365	43.8094	58.4933	59.7572	50.6936	40.1199	51.9133	50.7559	1	28559	35.3516	2
sp|P62259|1433E_MOUSE	Ywhae	1433E_MOUSE 14-3-3 protein epsilon	58	0	U	K.AASDIAM*TELPPTHPIR.L	355.409	386.559	456.123	290.073	254.791	257.047	421.59	367.244	364.669	405.471	249.208	289.356	0.835464	20347	29.6354	4
sp|P62259|1433E_MOUSE	Ywhae	1433E_MOUSE 14-3-3 protein epsilon	58	0	U	K.EALQDVEDENQ.-	73.2876	94.3818	94.8917	42.8531	74.2825	63.8057	78.3267	69.7704	72.8543	75.3809	74.3627	63.8598	0.373999	10125	15.0632	2
sp|P62259|1433E_MOUSE	Ywhae	1433E_MOUSE 14-3-3 protein epsilon	58	2	R	R.QM*VETELK.L	516.275	509.261	601.259	427.237	415.88	412.472	507.873	497.822	518.4	430.061	380.892	452.555	0.830888	10150	15.1016	3
sp|P62259|1433E_MOUSE	Ywhae	1433E_MOUSE 14-3-3 protein epsilon	58	0	U	K.EAAENSLVAYK.A	171.81	119.306	146.296	178.778	197.398	211.958	116.686	168.131	183.34	127.758	181.007	193.841	1	21504	30.3836	2
sp|P62259|1433E_MOUSE	Ywhae	1433E_MOUSE 14-3-3 protein epsilon	58	0	U	K.EALQDVEDENQ.-	736.944	681.934	647.937	459.178	503.117	566.345	630.151	630.465	609.128	561.047	596.534	438.034	1	10399	14.8157	2
sp|P62259|1433E_MOUSE	Ywhae	1433E_MOUSE 14-3-3 protein epsilon	58	2	R	R.QM*VETELK.L	351.773	314.124	316.502	203.474	245.946	221.155	291.706	264.785	261.723	264.627	220.731	336.071	0.885323	10210	14.531	3
sp|P62259|1433E_MOUSE	Ywhae	1433E_MOUSE 14-3-3 protein epsilon	58	2	R	R.QM*VETELK.L	526.859	476.942	583.973	344.927	339.025	311.803	453.672	399.736	440.841	426.446	337.816	466.645	0.968628	10285	14.6511	3
sp|P62259|1433E_MOUSE	Ywhae	1433E_MOUSE 14-3-3 protein epsilon	58	0	U	K.EALQDVEDENQ.-	632.188	476.977	477.656	333.504	334.33	387.313	428.837	449.492	451.222	423.797	392.782	319.06	0.840555	9862	14.1547	2
sp|P62259|1433E_MOUSE	Ywhae	1433E_MOUSE 14-3-3 protein epsilon	58	1	R	R.YDEMVESM*K.K	259.742	217.622	206.87	190.846	178.694	199.616	202.351	114.259	138.68	225.383	155.738	177.26	0.806376	12478	17.7641	3
sp|P62264|RS14_MOUSE	Rps14	RS14_MOUSE 40S ribosomal protein S14	1590	2	R	R.DESSPYAAM*LAAQDVAQR.C	35.5284	27.3805	31.6092	44.0396	52.8382	29.6329	87.3717	40.3449	41.8517	69.8559	27.8406	26.4351	1	18293	25.9891	3
sp|P62264|RS14_MOUSE	Rps14	RS14_MOUSE 40S ribosomal protein S14	1590	0	U	R.IEDVTPIPSDSTR.R	256.143	158.685	89.7664	365.586	281.594	258.463	562.254	125.954	177.232	488.54	296.463	98.3333	0.803983	24743	34.9015	3
sp|P62267|RS23_MOUSE	Rps23	RS23_MOUSE 40S ribosomal protein S23	1014	0	U	K.VANVSLLALYK.G	25.4124	14.7297	0	48.1508	19.8755	49.3928	28.4248	19.1446	28.2337	44.0072	17.2867	20.4179	1	73807	99.9782	2
sp|P62267|RS23_MOUSE	Rps23	RS23_MOUSE 40S ribosomal protein S23	1014	0	U	K.ANPFGGASHAK.G	317.289	300.359	213.636	427.619	421.866	601.43	751.607	436.757	446.348	612.607	233.554	355.381	0.887527	7124	10.6028	3
sp|P62270|RS18_MOUSE	Rps18	RS18_MOUSE 40S ribosomal protein S18	279	1	R	K.YSQVLANGLDNK.L	135.865	279.57	154.399	342.034	306.876	208.498	153.789	172.356	259.469	228.374	203.231	225.573	1	34926	43.6899	3
sp|P62270|RS18_MOUSE	Rps18	RS18_MOUSE 40S ribosomal protein S18	279	1	R	K.YSQVLANGLDNK.L	94.3154	193.96	76.2824	251.585	189.272	153.874	110.737	101.616	176.661	153.641	123.34	115.217	1	34927	43.691	2
sp|P62270|RS18_MOUSE	Rps18	RS18_MOUSE 40S ribosomal protein S18	279	1	R	K.YSQVLANGLDNK.L	460.016	914.481	394.133	1255.14	1070.5	746.555	476.948	569.788	825.67	837.314	692.719	762.483	0.978191	35058	43.8955	3
sp|P62270|RS18_MOUSE	Rps18	RS18_MOUSE 40S ribosomal protein S18	279	2	R	R.VLNTNIDGR.R	137.699	238.442	98.2787	275.124	237.11	159.238	119.188	158.119	189.745	215.319	208.774	108.175	1	10797	15.9489	2
sp|P62270|RS18_MOUSE	Rps18	RS18_MOUSE 40S ribosomal protein S18	279	1	R	K.YSQVLANGLDNK.L	22.1031	28.8573	13.4708	20.2718	33.5864	17.8554	16.8939	20.3794	19.9875	28.8718	13.5108	20.5819	1	33442	47.1272	2
sp|P62270|RS18_MOUSE	Rps18	RS18_MOUSE 40S ribosomal protein S18	279	2	R	K.ADIDLTK.R	40.7315	87.1241	25.3916	73.6469	71.4288	51.6607	29.5011	37.5022	48.2028	66.5205	70.8729	50.2973	0.696465	21135	29.7184	2
sp|P62270|RS18_MOUSE	Rps18	RS18_MOUSE 40S ribosomal protein S18	279	2	R	K.ADIDLTK.R	369.911	653.419	224.284	609.305	554.896	417.827	238.665	406.486	439.613	438.786	581.291	367.847	0.982242	21471	30.2234	2
sp|P62270|RS18_MOUSE	Rps18	RS18_MOUSE 40S ribosomal protein S18	279	2	R	K.ADIDLTK.R	221.729	274.326	169.867	251.197	267.009	177.856	126.086	163.199	198.921	246.959	231.991	192.582	0.768414	21420	30.2564	2
sp|P62270|RS18_MOUSE	Rps18	RS18_MOUSE 40S ribosomal protein S18	279	2	R	R.VITIMQNPR.Q	45.5136	66.0486	14.2882	132.392	46.2565	55.7801	43.9678	37.1133	45.7167	70.9861	34.5018	50.5892	1	28267	39.5873	3
sp|P62270|RS18_MOUSE	Rps18	RS18_MOUSE 40S ribosomal protein S18	279	2	R	R.AGELTEDEVER.V	313.909	543.408	200.046	634.682	510.553	405.899	239.957	296.369	446.313	479.67	471.797	382.828	0.846392	6660	10.0702	3
sp|P62281|RS11_MOUSE	Rps11	RS11_MOUSE 40S ribosomal protein S11	1457	0	U	R.VLLGETGK.E	204.696	173.39	184.863	247.113	304.042	245.274	449.312	301.409	239.074	375.158	250.784	146.015	0.663972	27989	34.5585	2
sp|P62281|RS11_MOUSE	Rps11	RS11_MOUSE 40S ribosomal protein S11	1457	0	U	R.ILSGVVTK.M	121.349	172.2	182.662	315.762	243.943	301.145	361.712	216.874	267.096	367.359	244.875	273.437	0.880243	41623	57.5076	2
sp|P62281|RS11_MOUSE	Rps11	RS11_MOUSE 40S ribosomal protein S11	1457	0	U	K.QPTIFQNK.K	202.087	219.454	231.865	309.089	370.415	423.124	653.052	418.351	346.742	531.573	273.415	245.288	0.951877	21047	29.4831	3
sp|P62301|RS13_MOUSE	Rps13	RS13_MOUSE 40S ribosomal protein S13	2704	0	U	R.SVPTWLK.L	0	15.5277	13.2075	31.7539	30.0092	41.462	48.3668	32.0462	26.1788	47.9736	34.7477	23.9586	1	40257	55.6024	2
sp|P62301|RS13_MOUSE	Rps13	RS13_MOUSE 40S ribosomal protein S13	2704	0	U	R.VLPPNWK.Y	116.894	129.278	65.4601	236.162	184.369	180.153	216.961	169.67	191.344	262.506	181.326	192.059	0.793001	40215	55.5369	3
sp|P62301|RS13_MOUSE	Rps13	RS13_MOUSE 40S ribosomal protein S13	2704	0	U	R.VLPPNWK.Y	207.178	273.521	154.515	437.327	337.458	366.784	483.68	350.67	383.441	505.074	426.387	423.604	0.821375	40768	56.2663	2
sp|P62301|RS13_MOUSE	Rps13	RS13_MOUSE 40S ribosomal protein S13	2704	0	U	K.GLSQSALPYR.R	0	16.5745	0	34.1063	23.9008	19.8061	41.9847	31.0663	19.5636	42.4847	20.8101	34.9119	1	13215	18.7197	2
sp|P62301|RS13_MOUSE	Rps13	RS13_MOUSE 40S ribosomal protein S13	2704	0	U	R.LILIESR.I	98.6611	98.9207	86.6991	174.496	117.149	111.39	166.985	123.342	141.472	203.506	124.917	140.038	0.885356	38750	53.2498	2
sp|P62305|RUXE_MOUSE	Snrpe	RUXE_MOUSE Small nuclear ribonucleoprotein E	2625	0	U	K.GDNITLLQSVSN.-	19.92	57.0663	32.3676	61.23	16.928	24.8658	5.35142	14.3762	45.8722	31.9997	22.8038	39.8254	1	38606	53.9764	2
sp|P62305|RUXE_MOUSE	Snrpe	RUXE_MOUSE Small nuclear ribonucleoprotein E	2625	0	U	K.GDNITLLQSVSN.-	0	71.046	16.591	71.6072	11.0782	20.5338	7.09856	10.6816	32.1892	19.4538	14.0846	35.124	1	39772	54.6235	2
sp|P62311|LSM3_MOUSE	Lsm3	LSM3_MOUSE U6 snRNA-associated Sm-like protein LSm3	2620	0	U	R.GDGVVLVAPPLR.V	0	39.8684	29.2244	35.176	19.4014	29.1104	12.5302	16.7997	30.7841	29.2025	15.7993	63.4102	0.604982	44911	58.1847	3
sp|P62320|SMD3_MOUSE	Snrpd3	SMD3_MOUSE Small nuclear ribonucleoprotein Sm D3	2499	0	U	R.VAQLEQVYIR.G	27.6968	46.5358	26.4245	49.8359	12.2288	23.4619	10.1938	0	41.0593	16.9322	17.7003	47.2477	1	38303	48.988	2
sp|P62331|ARF6_MOUSE	Arf6	ARF6_MOUSE ADP-ribosylation factor 6	1498	0	U	K.FNVWDVGGQDK.I	436.713	688.508	790.41	546.993	506.175	537.663	924.664	621.123	566.668	605.579	611.624	528.406	0.986858	49944	64.9879	3
sp|P62331|ARF6_MOUSE	Arf6	ARF6_MOUSE ADP-ribosylation factor 6	1498	0	U	R.ILM*LGLDAAGK.T	41.2533	82.1981	86.9392	75.0834	78.0399	70.8844	117.703	64.109	79.722	70.8561	58.063	58.1184	1	66018	89.3845	3
sp|P62331|ARF6_MOUSE	Arf6	ARF6_MOUSE ADP-ribosylation factor 6	1498	0	U	R.ILM*LGLDAAGK.T	39.6965	119.336	124.226	74.7572	76.1179	85.0173	136.166	91.988	81.626	94.554	80.0795	66.929	0.986168	66795	90.3945	3
sp|P62331|ARF6_MOUSE	Arf6	ARF6_MOUSE ADP-ribosylation factor 6	1498	0	U	R.ILMLGLDAAGK.T	0	27.6087	32.3384	25.4594	44.0126	33.1074	47.0752	32.0176	25.369	40.8339	37.7413	26.5574	0.768313	78780	106.864	3
sp|P62331|ARF6_MOUSE	Arf6	ARF6_MOUSE ADP-ribosylation factor 6	1498	0	U	R.ILM*LGLDAAGK.T	17.9533	46.1133	33.6572	28.8194	31.9803	29.2254	50.2998	29.2977	35.5409	28.7127	30.6232	40.0589	0.933455	66973	90.9845	2
sp|P62331|ARF6_MOUSE	Arf6	ARF6_MOUSE ADP-ribosylation factor 6	1498	0	U	R.ILMLGLDAAGK.T	20.1571	26.918	42.9405	23.5291	27.0788	23.5895	44.0706	22.6805	26.6455	26.4167	26.3465	23.6255	0.770361	79032	108.228	3
sp|P62334|PRS10_MOUSE	Psmc6	PRS10_MOUSE 26S protease regulatory subunit 10B	1275	0	U	R.EVIELPLTNPELFQR.V	234.994	175.934	244.488	167.951	197.445	211.546	278.188	292.086	217.924	223.341	289.654	128.334	0.884549	85904	111.466	3
sp|P62334|PRS10_MOUSE	Psmc6	PRS10_MOUSE 26S protease regulatory subunit 10B	1275	0	U	R.EVIELPLTNPELFQR.V	23.0517	24.6829	20.8345	16.6745	24.6041	24.3201	26.9124	17.2889	27.3222	22.3329	33.7182	0	0.818416	83874	112.275	3
sp|P62334|PRS10_MOUSE	Psmc6	PRS10_MOUSE 26S protease regulatory subunit 10B	1275	0	U	K.LSDGFNGADLR.N	229.448	131.029	124.069	220.147	205.492	278.709	295.846	38.1978	65.59	226.031	271.905	46.5427	1	22524	31.8689	2
sp|P62342|SELT_MOUSE	Selt	SELT_MOUSE Selenoprotein T	2844	0	U	R.IEGENYLPQPIYR.H	26.6874	22.2071	41.0796	47.8778	21.9733	46.4108	21.0509	21.2629	35.1401	25.1105	39.2638	0	0.728043	40390	56.4056	3
sp|P62342|SELT_MOUSE	Selt	SELT_MOUSE Selenoprotein T	2844	0	U	R.VFEEYMR.V	96.6711	28.0373	43.9192	63.5399	53.6321	61.3618	30.9871	38.9819	60.998	43.6884	63.3409	55.2001	0.890618	26850	38.456	2
sp|P62342|SELT_MOUSE	Selt	SELT_MOUSE Selenoprotein T	2844	0	U	R.IEGENYLPQPIYR.H	39.9656	24.2587	24.7343	43.8163	36.3509	40.3366	16.6826	28.4126	35.181	27.7725	34.0163	36.707	0.94868	42400	57.9169	3
sp|P62482|KCAB2_MOUSE	Kcnab2	KCAB2_MOUSE Voltage-gated potassium channel subunit beta-2	462	2	R	R.WSSM*EIMEAYSVAR.Q	61.6618	91.8365	31.9765	99.5109	91.6855	62.5661	61.4307	70.6603	50.2141	65.4903	111.866	50.397	0.709261	48588	63.1602	3
sp|P62482|KCAB2_MOUSE	Kcnab2	KCAB2_MOUSE Voltage-gated potassium channel subunit beta-2	462	1	R	R.LQLEYVDVVFANRPDPNTPM*EETVR.A	37.3121	46.9832	61.6402	70.2891	73.5207	43.826	49.5805	68.0771	72.6149	67.4788	61.2033	23.9499	0.779919	72616	97.3702	4
sp|P62482|KCAB2_MOUSE	Kcnab2	KCAB2_MOUSE Voltage-gated potassium channel subunit beta-2	462	2	R	K.YDSGIPPYSR.A	139.013	152.596	99.0029	223.259	248.25	144.29	117.702	144.268	123.535	151.665	254.331	48.2425	0.807956	8476	12.7887	2
sp|P62482|KCAB2_MOUSE	Kcnab2	KCAB2_MOUSE Voltage-gated potassium channel subunit beta-2	462	3	R	K.AEVVLGNIIK.K	75.5895	111.716	77.1374	116.675	178.539	75.515	73.6654	119.557	116.422	77.5566	134.62	62.8748	0.934835	62390	84.7181	3
sp|P62482|KCAB2_MOUSE	Kcnab2	KCAB2_MOUSE Voltage-gated potassium channel subunit beta-2	462	2	R	K.ELQAIAER.L	156.739	250.032	155.591	244.744	372.307	179.265	170.172	255.608	196.694	168.707	341.408	98.5624	0.985315	11190	15.8631	2
sp|P62482|KCAB2_MOUSE	Kcnab2	KCAB2_MOUSE Voltage-gated potassium channel subunit beta-2	462	2	R	K.ELQAIAER.L	69.8978	92.815	82.1066	98.627	131.605	72.1581	81.7233	104.875	98.1178	74.7936	114.595	46.8767	1	11226	15.9083	2
sp|P62482|KCAB2_MOUSE	Kcnab2	KCAB2_MOUSE Voltage-gated potassium channel subunit beta-2	462	3	R	K.AEVVLGNIIK.K	54.6479	76.8266	65.7644	97.2833	121.159	63.4813	61.9777	89.6642	88.5563	72.4218	89.2237	41.4685	0.917338	61627	84.1471	2
sp|P62482|KCAB2_MOUSE	Kcnab2	KCAB2_MOUSE Voltage-gated potassium channel subunit beta-2	462	3	R	K.AEVVLGNIIK.K	363.677	546.825	445.014	680.191	819.679	438.556	393.52	633.571	571.211	557.092	752.55	420.898	1	61810	84.3606	3
sp|P62482|KCAB2_MOUSE	Kcnab2	KCAB2_MOUSE Voltage-gated potassium channel subunit beta-2	462	2	R	K.ILSEEGR.R	487.367	547.301	396.789	514.58	869.139	382.722	390.01	737.125	479.185	464.496	661.121	471.28	0.996259	7500	11.0716	2
sp|P62482|KCAB2_MOUSE	Kcnab2	KCAB2_MOUSE Voltage-gated potassium channel subunit beta-2	462	8	R	R.SSLVITTK.I	538.319	687.685	534.072	736.797	997.868	554.915	529.307	765.18	622.473	568.158	898.723	407.98	0.752258	23763	33.213	2
sp|P62482|KCAB2_MOUSE	Kcnab2	KCAB2_MOUSE Voltage-gated potassium channel subunit beta-2	462	2	R	K.VEVQLPELFHK.I	0	34.3452	13.9672	29.62	20.5359	15.3875	12.8412	26.4033	25.2672	18.7363	27.7504	0	0.859259	75437	93.6219	3
sp|P62482|KCAB2_MOUSE	Kcnab2	KCAB2_MOUSE Voltage-gated potassium channel subunit beta-2	462	2	R	K.VEVQLPELFHK.I	319.521	469.171	301.1	472.35	710.426	320.487	264.938	477.571	371.648	371.166	715.511	281.427	0.986396	76074	94.631	3
sp|P62484|ABI2_MOUSE	Abi2	ABI2_MOUSE Abl interactor 2	818	11	R	K.VVAIYDYTK.D	160.681	100.526	137.977	100.699	121.016	108.242	259.527	159.355	129.599	120.153	161.196	90.1312	0.918813	43117	55.7358	3
sp|P62484|ABI2_MOUSE	Abi2	ABI2_MOUSE Abl interactor 2	818	0	U	R.ALFDSYTNLER.V	140.889	102.122	177.596	106.838	150.657	129.794	329.119	187.61	157.48	146.033	154.254	112.502	1	38642	54.0298	2
sp|P62484|ABI2_MOUSE	Abi2	ABI2_MOUSE Abl interactor 2	818	11	R	R.REIGILTTNK.N	0	39.0781	63.5773	44.0829	39.1562	45.1573	112.382	71.329	50.0647	51.4123	39.8791	37.047	0.948818	20278	28.4734	3
sp|P62484|ABI2_MOUSE	Abi2	ABI2_MOUSE Abl interactor 2	818	11	R	K.VVAIYDYTK.D	0	50.5788	37.4442	32.0063	35.6501	30.2451	63.5016	36.2782	46.945	42.7442	31.4578	29.0625	0.603081	42960	58.9191	2
sp|P62627|DLRB1_MOUSE	Dynlrb1	DLRB1_MOUSE Dynein light chain roadblock-type 1	2160	1	R	R.EIDPQNDLTFLR.I	254.041	177.542	296.809	171.66	210.911	275.533	230.442	218.538	217.714	225.816	275.742	326.378	0.937986	52305	70.3003	2
sp|P62631|EF1A2_MOUSE	Eef1a2	EF1A2_MOUSE Elongation factor 1-alpha 2	1670	0	U	K.SGDAAIVEMVPGKPM*CVESFSQYPPLGR.F	117.472	133.838	87.3335	107.323	110.662	124.051	142.102	104.071	93.7968	110.988	102.613	66.1147	1	69317	90.6435	4
sp|P62631|EF1A2_MOUSE	Eef1a2	EF1A2_MOUSE Elongation factor 1-alpha 2	1670	0	U	K.EVSAYIK.K	420.446	394.766	435.865	379.678	303.43	345.4	379.146	402.402	409.663	351.806	379.359	327.537	0.989123	19032	27.787	2
sp|P62631|EF1A2_MOUSE	Eef1a2	EF1A2_MOUSE Elongation factor 1-alpha 2	1670	0	U	K.EVSAYIK.K	581.005	485.649	563.567	440.254	436.148	435.816	478.624	525.765	522.029	359.823	489.274	464.093	0.992519	19495	28.4408	2
sp|P62631|EF1A2_MOUSE	Eef1a2	EF1A2_MOUSE Elongation factor 1-alpha 2	1670	0	U	K.SGDAAIVEM*VPGKPM*CVESFSQYPPLGR.F	59.9655	63.5932	40.0256	40.1039	26.1543	46.4706	54.5122	14.0717	22.8993	35.4416	25.5534	38.6447	0.730649	55431	75.704	4
sp|P62631|EF1A2_MOUSE	Eef1a2	EF1A2_MOUSE Elongation factor 1-alpha 2	1670	0	U	K.M*DSTEPAYSEK.R	80.9165	74.6776	37.6863	45.0948	43.8611	53.4944	62.7538	26.734	21.2024	58.6803	56.3487	28.528	1	5599	8.56293	2
sp|P62631|EF1A2_MOUSE	Eef1a2	EF1A2_MOUSE Elongation factor 1-alpha 2	1670	0	U	K.M*DSTEPAYSEK.R	352.589	366.248	242.494	195.271	210.488	198.571	277.844	127.649	125.948	259.806	258.385	202.023	0.89886	5191	8.57519	3
sp|P62631|EF1A2_MOUSE	Eef1a2	EF1A2_MOUSE Elongation factor 1-alpha 2	1670	0	U	K.MDSTEPAYSEK.R	552.809	645.311	477.548	494.619	469.608	546.941	587.107	312.404	296.563	490.868	550.323	369.238	1	8480	12.3529	3
sp|P62702|RS4X_MOUSE	Rps4x	RS4X_MOUSE 40S ribosomal protein S4, X isoform	1510	2	R	K.FDTGNLCM*VTGGANLGR.I	0	18.6925	6.49576	27.311	26.3315	18.2871	28.9074	12.6624	22.4126	31.5601	19.8125	30.6762	1	37439	47.5913	3
sp|P62702|RS4X_MOUSE	Rps4x	RS4X_MOUSE 40S ribosomal protein S4, X isoform	1510	0	U	R.TDITYPAGFMDVISIDK.T	236.586	239.158	183.722	521.212	264.055	309.382	439.726	213.239	252.408	417.33	301.56	330.519	0.901894	93185	120.87	3
sp|P62702|RS4X_MOUSE	Rps4x	RS4X_MOUSE 40S ribosomal protein S4, X isoform	1510	2	R	K.YALTGDEVK.K	119.031	133.773	113.95	249.184	170.733	152.093	225.262	172.536	196.893	198.817	190.605	196.904	1	18915	26.5774	2
sp|P62702|RS4X_MOUSE	Rps4x	RS4X_MOUSE 40S ribosomal protein S4, X isoform	1510	2	R	K.YALTGDEVK.K	392.877	428.589	287.78	711.84	545.017	450.247	686.914	502.719	594.345	714.265	537.424	663.206	0.955134	19062	26.7914	3
sp|P62702|RS4X_MOUSE	Rps4x	RS4X_MOUSE 40S ribosomal protein S4, X isoform	1510	2	R	R.IGVITNR.E	112.33	131.221	84.7385	188.537	138.311	141.365	187.266	153.261	157.048	204.727	154.983	150.453	0.956593	11757	16.7545	2
sp|P62702|RS4X_MOUSE	Rps4x	RS4X_MOUSE 40S ribosomal protein S4, X isoform	1510	1	R	R.KIFVGTK.G	77.6003	79.2431	74.9075	87.3471	73.1803	65.1774	102.491	90.1358	77.0196	84.4065	42.3195	64.1152	0.897536	23388	32.9905	3
sp|P62702|RS4X_MOUSE	Rps4x	RS4X_MOUSE 40S ribosomal protein S4, X isoform	1510	2	R	K.FDTGNLCM*VTGGANLGR.I	40.5925	30.9923	9.37761	40.1157	34.5573	30.3822	40.3647	26.2265	21.4182	32.6917	27.9062	16.0004	1	36623	50.5041	3
sp|P62702|RS4X_MOUSE	Rps4x	RS4X_MOUSE 40S ribosomal protein S4, X isoform	1510	2	R	R.IGVITNR.E	108.444	127.586	87.2453	225.499	170.327	168.942	227.196	186.647	181.057	233.991	174.141	168.43	0.920569	12013	17.1195	2
sp|P62715|PP2AB_MOUSE	Ppp2cb	PP2AB_MOUSE Serine/threonine-protein phosphatase 2A catalytic subunit beta isoform	1435	2	R	R.QITQVYGFYDECLR.K	0	22.6995	25.1612	25.3928	11.9605	19.7528	17.5598	18.2716	25.1727	13.694	17.7543	20.4991	1	49657	64.5621	2
sp|P62715|PP2AB_MOUSE	Ppp2cb	PP2AB_MOUSE Serine/threonine-protein phosphatase 2A catalytic subunit beta isoform	1435	2	R	R.QITQVYGFYDECLR.K	23.2038	31.3661	35.2145	31.6518	22.6793	24.6793	22.4191	23.4622	29.0981	35.2839	28.6015	21.2511	1	49689	64.5973	2
sp|P62715|PP2AB_MOUSE	Ppp2cb	PP2AB_MOUSE Serine/threonine-protein phosphatase 2A catalytic subunit beta isoform	1435	2	R	R.QITQVYGFYDECLR.K	21.2449	36.8729	37.7907	35.166	14.3726	23.0263	27.5821	29.3619	39.2498	16.865	29.8461	37.4561	1	47762	65.8623	2
sp|P62715|PP2AB_MOUSE	Ppp2cb	PP2AB_MOUSE Serine/threonine-protein phosphatase 2A catalytic subunit beta isoform	1435	1	R	R.LQEVPHEGPM*CDLLWSDPDDR.G	35.6585	37.1492	62.39	43.9077	15.568	34.0527	30.5521	44.9034	30.9953	37.2135	26.4266	22.6144	1	45814	62.162	3
sp|P62715|PP2AB_MOUSE	Ppp2cb	PP2AB_MOUSE Serine/threonine-protein phosphatase 2A catalytic subunit beta isoform	1435	1	R	K.SPDTNYLFM*GDYVDR.G	183.431	274.113	279.096	281.584	180.227	208.657	191.498	221.269	265.522	215.14	223.642	284.562	0.650597	35331	49.0483	3
sp|P62715|PP2AB_MOUSE	Ppp2cb	PP2AB_MOUSE Serine/threonine-protein phosphatase 2A catalytic subunit beta isoform	1435	1	R	R.CGNQAAIM*ELDDTLK.Y	122.424	120.484	104.336	123.875	85.7707	70.3278	112.588	77.7256	97.2647	115.877	119.088	65.7476	1	42536	58.7651	3
sp|P62715|PP2AB_MOUSE	Ppp2cb	PP2AB_MOUSE Serine/threonine-protein phosphatase 2A catalytic subunit beta isoform	1435	1	R	K.ESNVQEVR.C	101.123	96.3969	82.1553	54.3352	60.3328	46.1983	62.4161	56.35	61.0856	79.8451	54.8924	92.2916	0.932427	2713	5.83942	2
sp|P62715|PP2AB_MOUSE	Ppp2cb	PP2AB_MOUSE Serine/threonine-protein phosphatase 2A catalytic subunit beta isoform	1435	1	R	R.GGWGISPR.G	149.121	135.686	141.841	112.491	86.0616	107.345	103.211	87.5876	98.3099	81.6573	98.9559	138.287	0.652152	10821	15.3124	2
sp|P62715|PP2AB_MOUSE	Ppp2cb	PP2AB_MOUSE Serine/threonine-protein phosphatase 2A catalytic subunit beta isoform	1435	1	R	R.GGWGISPR.G	81.7104	76.5822	73.2275	80.8545	54.1361	57.4664	51.2468	58.7341	81.9449	64.706	47.4318	40.9149	0.704446	11180	16.0155	2
sp|P62715|PP2AB_MOUSE	Ppp2cb	PP2AB_MOUSE Serine/threonine-protein phosphatase 2A catalytic subunit beta isoform	1435	1	R	K.YSFLQFDPAPR.R	51.2079	58.4931	31.6492	40.6852	39.6463	34.4579	38.3088	40.2799	40.3643	38.5737	38.7621	21.9105	1	55695	75.9654	2
sp|P62717|RL18A_MOUSE	Rpl18a	RL18A_MOUSE 60S ribosomal protein L18a	1804	0	U	K.SSGEIVYCGQVFEK.S	130.875	301.662	110.481	287.233	281.478	267.589	234.31	197.238	279.333	562.684	300.922	234.807	0.973412	37589	47.8316	3
sp|P62717|RL18A_MOUSE	Rpl18a	RL18A_MOUSE 60S ribosomal protein L18a	1804	0	U	R.DLTTAGAVTQCYR.D	20.8639	23.1077	7.20006	25.1422	37.5014	26.2021	25.2359	28.9822	25.9053	48.8847	24.9793	41.0416	1	11296	16.634	3
sp|P62717|RL18A_MOUSE	Rpl18a	RL18A_MOUSE 60S ribosomal protein L18a	1804	0	U	K.SSGEIVYCGQVFEK.S	0	56.4421	0	29.896	47.9384	32.9324	27.5271	31.4758	50.5529	72.0826	22.5924	35.058	1	35428	49.775	2
sp|P62717|RL18A_MOUSE	Rpl18a	RL18A_MOUSE 60S ribosomal protein L18a	1804	0	U	R.DLTTAGAVTQCYR.D	19.1146	65.6853	30.7548	51.5492	73.3882	66.5984	37.2252	44.7662	55.8152	145.443	62.329	66.0426	1	12514	18.4006	3
sp|P62717|RL18A_MOUSE	Rpl18a	RL18A_MOUSE 60S ribosomal protein L18a	1804	0	U	R.DLTTAGAVTQCYR.D	32.6305	100.438	35.1667	70.674	76.5431	78.5589	51.686	71.0197	62.0586	135.992	105.286	62.651	1	12583	18.5072	2
sp|P62717|RL18A_MOUSE	Rpl18a	RL18A_MOUSE 60S ribosomal protein L18a	1804	0	U	K.SSGEIVYCGQVFEK.S	237.392	667.564	219.293	585.238	679.091	634.275	552.972	511.523	713.021	1280.78	706.318	461.352	1	36944	51.0987	3
sp|P62717|RL18A_MOUSE	Rpl18a	RL18A_MOUSE 60S ribosomal protein L18a	1804	1	R	R.IFAPNHVVAK.S	288.95	775.628	281.946	749.903	927.703	904.834	668.43	711.664	877.292	1633.61	836.649	549.056	0.939318	26940	37.8082	3
sp|P62717|RL18A_MOUSE	Rpl18a	RL18A_MOUSE 60S ribosomal protein L18a	1804	0	U	K.VEEIAAGK.C	103.542	178.154	87.7159	123.363	173.02	130.672	144.213	179.581	172.139	333.255	158.153	164.201	1	15803	22.2983	2
sp|P62717|RL18A_MOUSE	Rpl18a	RL18A_MOUSE 60S ribosomal protein L18a	1804	0	U	K.VEEIAAGK.C	162.111	420.571	144.979	245.895	384.999	270.11	256.54	347.481	328.702	711.227	328.254	360.4	1	15926	22.4637	2
sp|P62737|ACTA_MOUSE	Acta2	ACTA_MOUSE Actin, aortic smooth muscle	565	2	R	K.DLYANNVLSGGTTM*YPGIADR.M	107.098	97.5682	74.1537	173.952	109.751	120.827	75.3535	65.6297	122.453	128.94	82.6842	90.4127	0.975061	45796	59.4147	3
sp|P62737|ACTA_MOUSE	Acta2	ACTA_MOUSE Actin, aortic smooth muscle	565	5	R	K.YPIEHGIITNWDDM*EK.I	43.1524	49.6988	61.0175	52.2428	47.8609	39.4695	67.4994	55.6653	51.8646	53.8428	34.268	25.8542	1	41998	54.2225	3
sp|P62737|ACTA_MOUSE	Acta2	ACTA_MOUSE Actin, aortic smooth muscle	565	5	R	K.YPIEHGIITNWDDMEK.I	56.0425	60.5889	69.2078	48.6799	36.0892	32.3051	54.26	52.6234	44.8848	50.7496	39.7904	48.5837	1	52977	69.0135	3
sp|P62737|ACTA_MOUSE	Acta2	ACTA_MOUSE Actin, aortic smooth muscle	565	2	R	K.DLYANNVLSGGTTM*YPGIADR.M	188.781	155.989	75.4659	191.477	85.1209	135.623	88.7628	82.675	144.001	163.82	133.045	79.5815	0.79897	43696	60.6914	3
sp|P62737|ACTA_MOUSE	Acta2	ACTA_MOUSE Actin, aortic smooth muscle	565	2	R	K.DLYANNVLSGGTTMYPGIADR.M	41.2954	14.8301	19.3042	38.1777	22.9315	22.9218	18.4725	21.1415	28.3323	25.2768	15.5483	0	1	53240	72.7915	3
sp|P62737|ACTA_MOUSE	Acta2	ACTA_MOUSE Actin, aortic smooth muscle	565	4	R	R.GYSFVTTAER.E	242.939	198.565	348.63	321.309	122.419	225.603	101.268	87.5132	209.388	411.261	449.708	183.001	1	12031	17.7435	2
sp|P62737|ACTA_MOUSE	Acta2	ACTA_MOUSE Actin, aortic smooth muscle	565	4	R	R.GYSFVTTAER.E	170.603	144.724	257.013	227.449	124.326	153.096	97.1035	63.4918	158.522	321.055	356.325	82.9345	0.989627	12138	17.9261	2
sp|P62737|ACTA_MOUSE	Acta2	ACTA_MOUSE Actin, aortic smooth muscle	565	4	R	R.GYSFVTTAER.E	82.5084	67.8232	115.438	104.961	69.9639	74.7041	57.4053	59.7594	68.8857	120.816	150.902	36.6195	0.919249	13013	19.0566	2
sp|P62737|ACTA_MOUSE	Acta2	ACTA_MOUSE Actin, aortic smooth muscle	565	4	R	K.LCYVALDFENEMATAASSSSLEK.S	1877.5	615.213	868.197	456.816	707.979	170.163	329.53	439.224	474.916	772.437	629.56	1520.78	1	92229	126.736	4
sp|P62737|ACTA_MOUSE	Acta2	ACTA_MOUSE Actin, aortic smooth muscle	565	4	R	K.LCYVALDFENEMATAASSSSLEK.S	539.719	177.622	257.997	134.438	184.22	60.1995	103.495	123.073	149.998	211.729	165.616	442.042	1	92230	126.736	3
sp|P62737|ACTA_MOUSE	Acta2	ACTA_MOUSE Actin, aortic smooth muscle	565	4	R	K.LCYVALDFENEM*ATAASSSSLEK.S	205.674	52.2949	92.7521	41.1738	67.2197	18.2183	42.4581	48.2784	53.8203	72.8659	54.5882	148.125	1	72507	98.8482	3
sp|P62737|ACTA_MOUSE	Acta2	ACTA_MOUSE Actin, aortic smooth muscle	565	4	R	K.LCYVALDFENEM*ATAASSSSLEK.S	73.2686	22.1113	30.5187	16.5712	35.4056	8.86477	13.7829	19.6888	19.2921	35.2079	42.1426	73.0076	1	72800	99.2576	3
sp|P62737|ACTA_MOUSE	Acta2	ACTA_MOUSE Actin, aortic smooth muscle	565	4	R	K.LCYVALDFENEMATAASSSSLEK.S	77.1464	34.7529	51.8965	19.6227	43.8887	10.6311	12.7899	23.6114	23.2853	39.9726	38.0299	70.1401	0.916773	92154	126.903	3
sp|P62743|AP2S1_MOUSE	Ap2s1	AP2S1_MOUSE AP-2 complex subunit sigma	2478	0	U	K.QLLM*LQSLE.-	31.743	20.3853	83.2107	39.9599	54.0401	47.6252	52.4799	38.3176	52.2188	49.3512	27.6775	92.0849	0.93513	59353	77.4471	2
sp|P62743|AP2S1_MOUSE	Ap2s1	AP2S1_MOUSE AP-2 complex subunit sigma	2478	0	U	K.QLLM*LQSLE.-	157.604	117.51	246.474	174.957	175.29	192.808	194.03	166.275	174.732	178.194	101.056	268.484	0.94505	60113	78.468	2
sp|P62743|AP2S1_MOUSE	Ap2s1	AP2S1_MOUSE AP-2 complex subunit sigma	2478	0	U	K.QLLMLQSLE.-	160.595	162.439	411.532	306.653	286.315	358.269	363.951	268.955	306.764	284.94	206.395	467.254	0.963362	74849	97.6514	2
sp|P62743|AP2S1_MOUSE	Ap2s1	AP2S1_MOUSE AP-2 complex subunit sigma	2478	0	U	K.QLLM*LQSLE.-	104.185	99.1974	200.963	132.55	159.421	157.327	174.279	149.242	139.286	151.625	78.7502	238.939	0.794433	58709	80.0002	2
sp|P62743|AP2S1_MOUSE	Ap2s1	AP2S1_MOUSE AP-2 complex subunit sigma	2478	0	U	K.QLLM*LQSLE.-	45.2249	51.7475	64.076	46.3776	42.789	50.9971	47.6075	41.9803	43.879	51.8672	45.5152	65.63	0.551643	58769	80.0814	2
sp|P62743|AP2S1_MOUSE	Ap2s1	AP2S1_MOUSE AP-2 complex subunit sigma	2478	0	U	R.FILIQNR.A	327.402	330.236	433.98	425.619	395.024	450.039	283.434	328.537	366.327	322.958	380.88	410.072	0.903727	36381	50.4134	2
sp|P62743|AP2S1_MOUSE	Ap2s1	AP2S1_MOUSE AP-2 complex subunit sigma	2478	0	U	K.QLLM*LQSLE.-	0	10.9076	41.7273	25.7751	32.1904	26.2811	27.3933	23.1657	32.0844	13.4257	13.276	58.3436	0.982823	67058	81.1842	2
sp|P62746|RHOB_MOUSE	Rhob	RHOB_MOUSE Rho-related GTP-binding protein RhoB	2383	0	U	K.LVVVGDGACGK.T	150.208	203.292	276.577	141.36	165.369	189.136	313.194	281.471	220.504	198.304	173.248	136.045	0.952027	28494	35.2521	2
sp|P62746|RHOB_MOUSE	Rhob	RHOB_MOUSE Rho-related GTP-binding protein RhoB	2383	0	U	K.LVVVGDGACGK.T	78.3476	138.235	179.423	123.114	140.123	123.524	219.002	213.534	151.936	150.187	145.389	130.634	1	28852	35.7588	3
sp|P62746|RHOB_MOUSE	Rhob	RHOB_MOUSE Rho-related GTP-binding protein RhoB	2383	0	U	K.LVVVGDGACGK.T	1736.2	2335.05	3069.47	2112.1	2712.04	2391.19	3793.79	3827.31	2721.53	2569.65	2511.59	2117.91	0.989883	29150	36.2619	3
sp|P62746|RHOB_MOUSE	Rhob	RHOB_MOUSE Rho-related GTP-binding protein RhoB	2383	0	U	R.IQAYDYLECSAK.T	182.588	234.612	309.227	210.081	255.971	264.294	369.098	371.889	277.941	288.203	243.352	201.14	0.789115	39749	55.5719	4
sp|P62746|RHOB_MOUSE	Rhob	RHOB_MOUSE Rho-related GTP-binding protein RhoB	2383	4	R	K.QVELALWDTAGQEDYDR.L	38.8857	93.3362	78.4278	87.2296	80.4324	88.7718	122.074	120.509	107.202	93.2607	60.9805	69.9732	0.833312	53197	72.7279	3
sp|P62746|RHOB_MOUSE	Rhob	RHOB_MOUSE Rho-related GTP-binding protein RhoB	2383	0	U	R.IQAYDYLECSAK.T	29.206	26.9353	25.9177	20.9031	15.3239	26.5626	39.1499	44.8385	27.7565	21.5295	24.1917	28.3157	0.68265	41533	56.8317	2
sp|P62746|RHOB_MOUSE	Rhob	RHOB_MOUSE Rho-related GTP-binding protein RhoB	2383	4	R	K.QVELALWDTAGQEDYDR.L	97.6299	111.058	97.9482	108.845	94.6739	99.2819	150.202	128.912	111.222	115.029	79.0781	101.687	1	55028	73.7841	3
sp|P62746|RHOB_MOUSE	Rhob	RHOB_MOUSE Rho-related GTP-binding protein RhoB	2383	0	U	R.EVFETATR.A	54.4425	67.2568	73.4258	56.4531	64.4703	73.6535	113.186	111.628	67.4948	67.2373	60.8546	60.3477	1	8481	12.1806	2
sp|P62746|RHOB_MOUSE	Rhob	RHOB_MOUSE Rho-related GTP-binding protein RhoB	2383	0	U	K.HFCPNVPIILVANK.K	0	25.4465	32.277	28.8408	23.9765	41.1089	48.6395	47.6053	37.4243	23.3291	51.2905	18.2923	1	64939	88.0541	4
sp|P62746|RHOB_MOUSE	Rhob	RHOB_MOUSE Rho-related GTP-binding protein RhoB	2383	4	R	K.QVELALWDTAGQEDYDR.L	45.4617	55.3812	104.662	90.9621	87.616	119.393	106.172	96.7521	129.866	123.575	82.9429	146.083	0.761523	50769	69.5311	3
sp|P62748|HPCL1_MOUSE	Hpcal1	HPCL1_MOUSE Hippocalcin-like protein 1	427	1	R	R.LLQCDPSSASQF.-	59.4487	50.8501	83.2716	54.1302	87.293	71.8652	88.3362	107.564	71.1499	56.2294	74.9099	52.764	1	40585	52.3501	2
sp|P62748|HPCL1_MOUSE	Hpcal1	HPCL1_MOUSE Hippocalcin-like protein 1	427	0	U	K.LSLEEFIK.G	120.425	78.7459	100.332	114.98	89.9541	94.476	97.4658	93.1528	104.24	116.273	99.4529	78.3796	1	73950	96.4743	2
sp|P62748|HPCL1_MOUSE	Hpcal1	HPCL1_MOUSE Hippocalcin-like protein 1	427	0	U	R.SEM*LEIVQAIYK.M	76.2476	109.124	117.899	94.0355	97.3926	92.9888	103.674	107.749	97.0819	91.4088	77.3199	95.6636	1	59934	78.2078	3
sp|P62748|HPCL1_MOUSE	Hpcal1	HPCL1_MOUSE Hippocalcin-like protein 1	427	0	U	K.WAFSM*YDLDGNGYISR.S	61.0864	49.2474	48.9717	64.7352	36.7468	61.5306	59.2302	70.2251	56.1847	63.4165	75.8702	57.0089	1	56928	74.2708	3
sp|P62748|HPCL1_MOUSE	Hpcal1	HPCL1_MOUSE Hippocalcin-like protein 1	427	0	U	K.DCPTGHLTVDEFK.K	160.139	201.869	267.713	167.829	183.603	163.382	218.982	199.575	185.835	164.085	181.72	155.475	0.820989	24295	34.9882	3
sp|P62748|HPCL1_MOUSE	Hpcal1	HPCL1_MOUSE Hippocalcin-like protein 1	427	1	R	R.LLQCDPSSASQF.-	44.6012	38.9226	46.5566	31.0583	53.5325	45.8199	62.63	53.3492	39.8034	32.7511	52.5509	28.3027	1	38184	53.4154	3
sp|P62748|HPCL1_MOUSE	Hpcal1	HPCL1_MOUSE Hippocalcin-like protein 1	427	1	R	R.LLQCDPSSASQF.-	75.3759	50.5505	56.2123	53.6317	73.154	73.5317	100.238	99.8106	83.226	68.5214	75.3428	32.6144	1	38732	54.1713	2
sp|P62748|HPCL1_MOUSE	Hpcal1	HPCL1_MOUSE Hippocalcin-like protein 1	427	1	R	R.LLQCDPSSASQF.-	108.14	97.3914	134.26	72.9868	115.001	115.873	148.935	151.802	130.096	116.796	129.425	18.9548	0.739284	39232	53.996	2
sp|P62748|HPCL1_MOUSE	Hpcal1	HPCL1_MOUSE Hippocalcin-like protein 1	427	3	R	R.TFDTNSDGTIDFR.E	0	18.9129	16.101	20.4554	18.206	48.6801	38.3004	5.26754	9.68819	18.2987	27.2322	0	1	25180	35.5735	3
sp|P62748|HPCL1_MOUSE	Hpcal1	HPCL1_MOUSE Hippocalcin-like protein 1	427	3	R	R.TFDTNSDGTIDFR.E	26.9842	32.4388	18.0275	23.5809	17.4272	38.7567	36.7369	15.1174	19.7008	32.6412	33.5821	0	1	24247	34.2387	3
sp|P62748|HPCL1_MOUSE	Hpcal1	HPCL1_MOUSE Hippocalcin-like protein 1	427	3	R	R.TFDTNSDGTIDFR.E	29.3774	37.0424	37.7422	53.5449	56.0096	93.1035	75.0067	24.7841	32.7905	52.8525	64.2545	36.8572	1	24449	34.4806	2
sp|P62748|HPCL1_MOUSE	Hpcal1	HPCL1_MOUSE Hippocalcin-like protein 1	427	3	R	R.TFDTNSDGTIDFR.E	22.9556	26.9281	7.27459	32.5614	21.7686	43.314	36.4698	6.79212	6.68833	23.529	23.3153	0	0.593969	25616	36.0217	2
sp|P62748|HPCL1_MOUSE	Hpcal1	HPCL1_MOUSE Hippocalcin-like protein 1	427	6	R	K.M*PEDESTPEK.R	477.695	480.769	547.467	255.559	452.517	341.698	599.821	687.15	469.84	445.172	398.817	686.376	0.985415	4261	7.42941	3
sp|P62748|HPCL1_MOUSE	Hpcal1	HPCL1_MOUSE Hippocalcin-like protein 1	427	6	R	K.MPEDESTPEK.R	396.617	420.741	465.424	396.806	443.833	459.244	604.143	748.751	568.089	367.295	485.014	419.776	1	7515	11.0879	2
sp|P62748|HPCL1_MOUSE	Hpcal1	HPCL1_MOUSE Hippocalcin-like protein 1	427	3	R	K.IYANFFPYGDASK.F	57.8249	96.4926	140.245	89.7511	85.7541	114.826	129.73	129.809	127.676	88.2264	92.9059	109.111	0.914764	71843	88.1137	3
sp|P62748|HPCL1_MOUSE	Hpcal1	HPCL1_MOUSE Hippocalcin-like protein 1	427	0	U	K.LSLEEFIK.G	0	29.8571	26.2206	24.3465	19.8335	23.6669	19.5785	35.2782	25.6442	14.1506	24.395	19.3802	1	79206	99.8681	2
sp|P62751|RL23A_MOUSE	Rpl23a	RL23A_MOUSE 60S ribosomal protein L23a	2533	2	R	R.LAPDYDALDVANK.I	150.648	211.763	185.875	185.442	163.462	265.324	183.663	135.95	265.483	557.839	160.941	219.916	0.932144	46004	63.6141	3
sp|P62751|RL23A_MOUSE	Rpl23a	RL23A_MOUSE 60S ribosomal protein L23a	2533	3	R	K.LYDIDVAK.V	110.385	130.431	60.7598	139.944	108.363	261.93	120.418	32.6527	74.407	325.816	152.649	92.4306	1	39701	55.4815	2
sp|P62751|RL23A_MOUSE	Rpl23a	RL23A_MOUSE 60S ribosomal protein L23a	2533	3	R	K.LYDIDVAK.V	611.869	677.241	299.852	852.499	662.007	1675.22	689.621	136.264	306.269	2005.56	964.702	404.994	0.818906	39748	55.5713	3
sp|P62751|RL23A_MOUSE	Rpl23a	RL23A_MOUSE 60S ribosomal protein L23a	2533	2	R	R.LAPDYDALDVANK.I	72.062	140.913	73.0981	109.923	121.904	146.228	133.824	100.58	150.154	236.918	75.1023	161.143	1	48150	65.0625	4
sp|P62751|RL23A_MOUSE	Rpl23a	RL23A_MOUSE 60S ribosomal protein L23a	2533	3	R	K.FPLTTESAMK.K	27.2208	15.8045	11.8208	17.2733	17.8431	30.105	16.2365	12.4992	23.6392	50.9981	17.5316	24.912	1	44174	60.5496	2
sp|P62754|RS6_MOUSE	Rps6	RS6_MOUSE 40S ribosomal protein S6	1718	0	U	K.LNISFPATGCQK.L	48.9115	69.3749	58.1403	121.655	94.3447	139.629	115.472	100.553	91.5973	124.964	90.1211	63.7765	0.662443	49061	67.3677	2
sp|P62754|RS6_MOUSE	Rps6	RS6_MOUSE 40S ribosomal protein S6	1718	0	U	R.M*ATEVAADALGEEWK.G	72.8267	36.5107	36.2297	45.1986	39.5741	45.9508	57.3159	38.6231	52.4596	46.0174	46.0191	45.3728	0.458458	49016	67.3098	3
sp|P62761|VISL1_MOUSE	Vsnl1	VISL1_MOUSE Visinin-like protein 1	1555	0	U	K.LAPEVMEDLVK.S	0	18.0892	18.3812	27.438	14.5602	27.4193	30.5781	27.7079	14.0813	25.46	17.696	0	1	74306	96.9587	2
sp|P62761|VISL1_MOUSE	Vsnl1	VISL1_MOUSE Visinin-like protein 1	1555	0	U	K.LNWAFNM*YDLDGDGK.I	0	34.9279	44.8349	40.742	38.9581	45.8525	47.1449	43.4555	47.3004	28.6578	37.2011	25.8139	1	66663	87.078	3
sp|P62761|VISL1_MOUSE	Vsnl1	VISL1_MOUSE Visinin-like protein 1	1555	0	U	K.LNWAFNM*YDLDGDGK.I	132.004	98.9646	182.256	119.79	107.164	123.048	161.074	155.912	125.342	118.161	134.816	159.21	0.54541	68281	89.2717	4
sp|P62761|VISL1_MOUSE	Vsnl1	VISL1_MOUSE Visinin-like protein 1	1555	0	U	K.LAPEVMEDLVK.S	122.879	183.574	297.915	228.617	182.214	226.333	287.273	289.514	240.349	209.49	209.776	133.076	0.663516	73779	98.8365	3
sp|P62761|VISL1_MOUSE	Vsnl1	VISL1_MOUSE Visinin-like protein 1	1555	0	U	K.LNWAFNM*YDLDGDGK.I	34.0968	29.7151	37.7182	23.1428	40.8969	40.0297	43.7648	37.6468	35.5324	28.5284	42.6097	44.9948	0.721522	66390	89.62	3
sp|P62761|VISL1_MOUSE	Vsnl1	VISL1_MOUSE Visinin-like protein 1	1555	0	U	K.DDQITLDEFK.E	0	17.7376	19.0934	18.2879	15.5492	23.098	21.8051	15.4041	26.1763	19.4736	24.4484	22.6797	1	42665	58.2516	2
sp|P62761|VISL1_MOUSE	Vsnl1	VISL1_MOUSE Visinin-like protein 1	1555	0	U	K.DDQITLDEFK.E	71.0705	56.3929	49.9962	45.04	51.8269	63.9164	55.3102	41.7886	31.2484	53.72	51.7871	33.4728	1	42762	58.3827	2
sp|P62761|VISL1_MOUSE	Vsnl1	VISL1_MOUSE Visinin-like protein 1	1555	0	U	K.NKDDQITLDEFK.E	69.7385	101.717	72.8206	94.7695	87.3504	134.74	131.698	55.4486	34.5995	93.5973	94.6641	32.8077	1	38769	53.3929	3
sp|P62761|VISL1_MOUSE	Vsnl1	VISL1_MOUSE Visinin-like protein 1	1555	0	U	K.M*VGTVIM*M*K.M	137.193	192.548	280.419	205.705	227.06	282.715	338.378	300.334	288.657	236.509	198.062	230.709	0.907149	14735	20.8549	3
sp|P62761|VISL1_MOUSE	Vsnl1	VISL1_MOUSE Visinin-like protein 1	1555	0	U	K.MVGTVIM*M*K.M	445.329	513.058	784.209	536.024	636.834	657.952	973.579	909.05	701.501	573.643	538.944	502.787	0.762268	28508	39.9359	3
sp|P62761|VISL1_MOUSE	Vsnl1	VISL1_MOUSE Visinin-like protein 1	1555	0	U	K.STEFNEHELK.Q	1489.48	1750.18	2275.16	1387.17	1652.56	1712.42	2643.17	2529.56	1802.47	1570.09	1548.29	1533.43	0.876254	9730	13.8462	3
sp|P62761|VISL1_MOUSE	Vsnl1	VISL1_MOUSE Visinin-like protein 1	1555	0	U	K.MNEDGLTPEQR.V	220.237	301.01	377.733	281.46	290.698	360.717	433.412	469.565	336.616	270.701	301.557	194.279	0.994892	6696	10.1092	2
sp|P62761|VISL1_MOUSE	Vsnl1	VISL1_MOUSE Visinin-like protein 1	1555	0	U	K.M*VGTVIMM*K.M	252.334	299.869	378.611	255.589	348.485	337.46	544.202	419.379	346.526	388.882	232.188	350.078	0.759168	27555	38.1405	3
sp|P62761|VISL1_MOUSE	Vsnl1	VISL1_MOUSE Visinin-like protein 1	1555	0	U	K.M*VGTVIMM*K.M	176.353	169.466	244.708	167.819	207.171	222.021	321.682	271.774	228.597	243.904	162.382	151.687	1	28309	39.1484	3
sp|P62761|VISL1_MOUSE	Vsnl1	VISL1_MOUSE Visinin-like protein 1	1555	0	U	R.LNLEEFQQLYVK.F	38.7598	40.7247	64.8329	34.8232	53.1943	51.5606	64.2046	46.0599	49.5295	54.4189	38.6805	43.0908	0.868041	83259	107.23	3
sp|P62774|MTPN_MOUSE	Mtpn	MTPN_MOUSE Myotrophin	2111	0	U	K.GPDGLTALEATDNQAIK.A	79.2654	93.6027	142.508	106.494	98.2681	110.225	134.065	90.4193	125.084	98.5587	71.5495	122.804	0.870102	42607	58.1875	3
sp|P62774|MTPN_MOUSE	Mtpn	MTPN_MOUSE Myotrophin	2111	0	U	K.GADINAPDK.H	150.58	165.009	129.624	75.1569	78.7412	109.023	165.223	73.6884	91.273	96.6358	123.312	104.751	1	7497	10.9135	2
sp|P62774|MTPN_MOUSE	Mtpn	MTPN_MOUSE Myotrophin	2111	0	U	K.EFMWALK.N	30.6679	28.6672	42.2007	26.6734	35.5583	36.5993	38.1253	30.8673	27.9927	31.7316	26.7162	25.9211	1	64517	87.7462	2
sp|P62806|H4_MOUSE	Hist1h4a	H4_MOUSE Histone H4	1524	0	U	R.ISGLIYEETR.G	96.1614	945.64	174.548	528.319	163.607	122.444	53.0629	41.7691	269.445	198.851	59.6812	177.996	1	36160	45.524	2
sp|P62806|H4_MOUSE	Hist1h4a	H4_MOUSE Histone H4	1524	0	U	R.DAVTYTEHAK.R	128.746	3150.86	676.92	1845.44	554.516	352.364	199.863	125.695	1087.98	613.163	185.268	662.809	0.989428	5347	8.90275	3
sp|P62806|H4_MOUSE	Hist1h4a	H4_MOUSE Histone H4	1524	0	U	R.ISGLIYEETR.G	65.5188	660.262	158.817	376.89	133.317	101.784	54.0251	42.1517	214.479	111.956	54.049	127.805	1	34950	49.1453	2
sp|P62806|H4_MOUSE	Hist1h4a	H4_MOUSE Histone H4	1524	0	U	R.ISGLIYEETR.G	37.1069	505.971	114.296	276.025	102.778	75.4772	42.5597	30.7853	143.357	94.1007	50.3546	116.604	0.921311	35182	49.4405	2
sp|P62806|H4_MOUSE	Hist1h4a	H4_MOUSE Histone H4	1524	0	U	R.ISGLIYEETR.G	114.87	1897.73	309.425	1061.73	313.316	246.41	105.337	59.4968	620.693	314.781	108.829	284.106	0.981134	35853	49.7447	3
sp|P62806|H4_MOUSE	Hist1h4a	H4_MOUSE Histone H4	1524	0	U	K.VFLENVIR.D	50.6711	51.5685	39.0699	34.8903	12.1573	14.2374	8.3444	11.7594	25.8363	26.2516	16.1795	41.7206	0.823485	53955	72.4226	2
sp|P62806|H4_MOUSE	Hist1h4a	H4_MOUSE Histone H4	1524	0	U	K.VFLENVIR.D	0	109.342	22.2417	61.8798	19.5508	15.3481	7.54624	6.66631	32.7442	19.5252	0	26.2116	1	52249	71.5262	3
sp|P62806|H4_MOUSE	Hist1h4a	H4_MOUSE Histone H4	1524	0	U	K.VFLENVIR.D	58.9761	510.557	109.15	303.086	92.0438	83.0744	37.5311	22.4608	160.654	108.221	50.422	107.126	0.931076	52337	71.6621	2
sp|P62806|H4_MOUSE	Hist1h4a	H4_MOUSE Histone H4	1524	0	U	R.DNIQGITKPAIR.R	0	86.7656	12.9834	65.5014	19.1373	14.9281	10.9296	8.14173	40.205	17.3143	0	39.2189	1	22267	31.246	2
sp|P62806|H4_MOUSE	Hist1h4a	H4_MOUSE Histone H4	1524	0	U	K.VFLENVIR.D	0	176.762	45.0271	121.68	45.0621	30.7168	23.2689	13.0398	82.9365	51.8023	22.77	65.1172	0.924798	52411	71.5792	2
sp|P62812|GBRA1_MOUSE	Gabra1	GBRA1_MOUSE Gamma-aminobutyric acid receptor subunit alpha-1	463	0	U	R.GDPGLATIAK.S	98.3218	141.79	214.388	155.13	322.521	226.356	699.73	415.445	222.304	222.361	237.713	91.5649	0.888252	25054	30.2933	2
sp|P62812|GBRA1_MOUSE	Gabra1	GBRA1_MOUSE Gamma-aminobutyric acid receptor subunit alpha-1	463	0	U	R.ITEDGTLLYTMR.L	24.5223	22.8667	6.86974	38.4851	22.2602	29.9383	21.2998	20.8989	41.6412	19.113	31.6315	0	1	46169	59.9121	2
sp|P62812|GBRA1_MOUSE	Gabra1	GBRA1_MOUSE Gamma-aminobutyric acid receptor subunit alpha-1	463	0	U	R.GDPGLATIAK.S	82.5089	76.4473	128.384	109.604	169.923	143.318	393.626	244.516	133.349	137.533	114.134	67.9007	0.801133	22560	32.701	2
sp|P62812|GBRA1_MOUSE	Gabra1	GBRA1_MOUSE Gamma-aminobutyric acid receptor subunit alpha-1	463	0	U	R.GYAWDGK.S	329.951	283.478	429.095	286.473	482.421	409.224	1096.96	849.998	452.939	293.429	514.543	305.621	0.961933	12263	18.095	2
sp|P62812|GBRA1_MOUSE	Gabra1	GBRA1_MOUSE Gamma-aminobutyric acid receptor subunit alpha-1	463	0	U	R.ITEDGTLLYTM*R.L	100.753	127.041	71.524	142.847	117.507	130.733	89.8411	89.9199	159.756	115.777	113.156	79.7752	0.978731	29363	41.2533	3
sp|P62812|GBRA1_MOUSE	Gabra1	GBRA1_MOUSE Gamma-aminobutyric acid receptor subunit alpha-1	463	0	U	K.SATIEPK.E	91.4767	53.1121	165.108	100.904	169.75	118.363	318.334	205.794	84.5159	194.543	209.625	252.965	1	6589	10.4926	2
sp|P62812|GBRA1_MOUSE	Gabra1	GBRA1_MOUSE Gamma-aminobutyric acid receptor subunit alpha-1	463	1	R	R.SVVVAEDGSR.L	109.675	88.0492	87.7165	107.642	104.822	111.81	82.5743	101.445	136.932	61.8648	98.1598	64.6005	0.902523	5428	8.35121	2
sp|P62814|VATB2_MOUSE	Atp6v1b2	VATB2_MOUSE V-type proton ATPase subunit B, brain isoform	1376	0	U	K.AVVQVFEGTSGIDAK.K	597.378	524.697	829.77	492.257	816.407	600.71	947.698	1093.72	706.536	664.139	715.833	411.259	0.99305	56027	73.1071	4
sp|P62814|VATB2_MOUSE	Atp6v1b2	VATB2_MOUSE V-type proton ATPase subunit B, brain isoform	1376	0	U	R.IPQSTLSEFYPR.D	96.374	77.0519	146.453	105.936	114.685	106.311	144.082	176.618	115.675	96.1048	102.919	77.1587	1	50487	65.7118	3
sp|P62814|VATB2_MOUSE	Atp6v1b2	VATB2_MOUSE V-type proton ATPase subunit B, brain isoform	1376	1	R	K.SAIGEGMTR.K	152.025	203.417	229.481	189.945	290.443	269.516	302.219	372.176	250.69	228.766	175.913	186.1	0.992756	4968	8.44968	2
sp|P62814|VATB2_MOUSE	Atp6v1b2	VATB2_MOUSE V-type proton ATPase subunit B, brain isoform	1376	0	U	R.SGQVLEVSGSK.A	982.847	762.188	1188.91	743.705	1224.32	1017.63	1549.02	1687.94	1073.13	1048.87	850.584	591.838	1	12248	18.0715	2
sp|P62814|VATB2_MOUSE	Atp6v1b2	VATB2_MOUSE V-type proton ATPase subunit B, brain isoform	1376	0	U	R.SGQVLEVSGSK.A	846.524	712.888	1140.32	656.275	1199.23	860.263	1381.64	1536.02	938.519	952.146	771.445	629.808	0.988968	12300	18.1483	3
sp|P62814|VATB2_MOUSE	Atp6v1b2	VATB2_MOUSE V-type proton ATPase subunit B, brain isoform	1376	1	R	K.SAIGEGMTR.K	51.4099	43.0917	68.0591	56.4102	77.6832	66.3239	53.8191	83.2088	65.8196	65.9816	52.0001	62.1477	0.794327	4399	7.82019	2
sp|P62814|VATB2_MOUSE	Atp6v1b2	VATB2_MOUSE V-type proton ATPase subunit B, brain isoform	1376	0	U	R.SGQVLEVSGSK.A	135.414	74.4058	107.25	70.6593	112.899	86.6635	124.855	146.105	97.7706	90.9717	92.3236	44.0817	1	13825	20.166	2
sp|P62814|VATB2_MOUSE	Atp6v1b2	VATB2_MOUSE V-type proton ATPase subunit B, brain isoform	1376	0	U	R.SGQVLEVSGSK.A	104.577	77.8545	82.8235	76.5935	138.284	104.927	142.405	128.829	94.3029	93.5262	99.6571	48.9471	1	13880	20.2238	2
sp|P62814|VATB2_MOUSE	Atp6v1b2	VATB2_MOUSE V-type proton ATPase subunit B, brain isoform	1376	1	R	R.TPVSEDMLGR.V	74.3138	48.2727	83.7496	66.4142	66.98	93.4399	106.871	152.505	86.9662	89.4436	80.2268	68.3637	1	14441	21.0095	2
sp|P62814|VATB2_MOUSE	Atp6v1b2	VATB2_MOUSE V-type proton ATPase subunit B, brain isoform	1376	1	R	R.TPVSEDMLGR.V	169.875	131.688	209.516	163.227	242.201	247.097	268.511	339.388	196.38	210.1	214.245	134.541	0.998256	14346	20.3146	2
sp|P62814|VATB2_MOUSE	Atp6v1b2	VATB2_MOUSE V-type proton ATPase subunit B, brain isoform	1376	1	R	R.TPVSEDMLGR.V	194.874	160.766	272.447	184.44	257.039	271.46	261.286	391.919	228.613	201.172	234.285	184.588	0.970094	14424	20.4346	2
sp|P62814|VATB2_MOUSE	Atp6v1b2	VATB2_MOUSE V-type proton ATPase subunit B, brain isoform	1376	1	R	R.TPVSEDMLGR.V	51.4367	53.9659	50.3855	61.1751	52.6176	66.0413	78.9919	100.837	55.8275	53.5898	61.7583	44.4173	0.827951	14452	20.4637	2
sp|P62814|VATB2_MOUSE	Atp6v1b2	VATB2_MOUSE V-type proton ATPase subunit B, brain isoform	1376	0	U	R.IPQSTLSEFYPR.D	0	35.5117	51.2524	27.1098	37.8539	34.8805	45.753	42.3257	41.8331	37.9596	16.3848	38.0513	1	49933	68.1757	3
sp|P62814|VATB2_MOUSE	Atp6v1b2	VATB2_MOUSE V-type proton ATPase subunit B, brain isoform	1376	0	U	K.TVSGVNGPLVILDHVK.F	113.42	80.1583	84.0741	85.9605	117.075	114.19	136.773	161.872	84.6091	118.457	109.265	123.936	0.821035	67547	91.8139	3
sp|P62814|VATB2_MOUSE	Atp6v1b2	VATB2_MOUSE V-type proton ATPase subunit B, brain isoform	1376	1	R	R.GFPGYM*YTDLATIYER.A	0	24.617	66.4109	34.237	39.7578	54.2939	54.0096	56.9335	41.8093	54.119	37.3416	38.4274	0.733918	68187	82.8922	3
sp|P62814|VATB2_MOUSE	Atp6v1b2	VATB2_MOUSE V-type proton ATPase subunit B, brain isoform	1376	1	R	R.LALTTAEFLAYQCEK.H	90.07	66.7698	117.095	75.5757	102.032	89.4508	123.104	128.7	103.085	110.81	70.6992	73.6127	0.955237	82332	105.443	3
sp|P62821|RAB1A_MOUSE	Rab1A	RAB1A_MOUSE Ras-related protein Rab-1A	2322	3	R	R.MGPGATAGGAEK.S	104.401	83.8186	117.6	58.3466	77.2336	96.0111	122.719	137.426	104.486	72.3262	91.9321	73.3404	0.92868	6792	10.0028	2
sp|P62821|RAB1A_MOUSE	Rab1A	RAB1A_MOUSE Ras-related protein Rab-1A	2322	3	R	K.NATNVEQSFM*TM*AAEIK.K	43.6988	32.1479	46.6645	37.2733	46.5168	37.6856	55.2309	49.2333	42.7764	37.005	34.691	54.2017	0.484028	41490	53.5602	3
sp|P62821|RAB1A_MOUSE	Rab1A	RAB1A_MOUSE Ras-related protein Rab-1A	2322	2	R	R.TITSSYYR.G	96.0627	89.203	129.549	84.4671	84.928	105.357	136.618	124.6	130.979	63.2055	105.394	76.0069	0.99771	6732	9.93605	2
sp|P62821|RAB1A_MOUSE	Rab1A	RAB1A_MOUSE Ras-related protein Rab-1A	2322	3	R	R.M*GPGATAGGAEK.S	381.867	387.24	577.802	340.46	399.204	443.372	649.332	738.288	488.571	370.567	393.897	332.697	1	3623	7.02148	3
sp|P62821|RAB1A_MOUSE	Rab1A	RAB1A_MOUSE Ras-related protein Rab-1A	2322	3	R	R.MGPGATAGGAEK.S	53.033	51.3216	75.7379	36.9055	49.4698	48.9687	78.074	98.9058	66.4209	49.9728	40.062	32.2845	1	5949	9.62722	2
sp|P62821|RAB1A_MOUSE	Rab1A	RAB1A_MOUSE Ras-related protein Rab-1A	2322	2	R	K.VVDYTTAK.E	189.298	191.229	266.612	144.741	168.681	225.72	248.635	245.409	218.651	200.866	208.518	165.442	0.98574	12756	18.7608	2
sp|P62821|RAB1A_MOUSE	Rab1A	RAB1A_MOUSE Ras-related protein Rab-1A	2322	3	R	R.M*GPGATAGGAEK.S	477.075	450.121	687.681	361.892	438.915	494.337	687.96	802.587	524.17	471.994	430.975	461.704	0.834769	3662	7.01062	3
sp|P62821|RAB1A_MOUSE	Rab1A	RAB1A_MOUSE Ras-related protein Rab-1A	2322	3	R	K.NATNVEQSFM*TM*AAEIK.K	112.207	73.6258	100.13	68.0891	73.4881	68.6937	117.99	84.6333	104.996	73.3829	66.5773	59.8008	0.845583	40295	55.3233	3
sp|P62821|RAB1A_MOUSE	Rab1A	RAB1A_MOUSE Ras-related protein Rab-1A	2322	2	R	R.TITSSYYR.G	40.6205	48.4401	71.3301	48.8514	38.8517	53.904	84.9217	72.9533	55.8934	43.4142	49.9712	41.083	1	6785	9.99014	2
sp|P62821|RAB1A_MOUSE	Rab1A	RAB1A_MOUSE Ras-related protein Rab-1A	2322	2	R	K.EFADSLGIPFLETSAK.N	0	19.4924	32.6964	26.497	23.0547	25.2723	33.7322	28.2161	25.201	22.6137	22.813	30.4946	1	90122	123.621	3
sp|P62823|RAB3C_MOUSE	Rab3c	RAB3C_MOUSE Ras-related protein Rab-3C	2322	0	U	K.DSSDQNFDYMFK.L	38.6131	18.7911	42.9611	27.2326	47.9407	42.8566	64.1796	66.6412	46.0497	26.4771	38.2201	16.5443	1	42213	57.6927	2
sp|P62823|RAB3C_MOUSE	Rab3c	RAB3C_MOUSE Ras-related protein Rab-3C	2322	0	U	R.HEAPM*QM*ASAQDAR.F	79.2047	67.7949	74.4718	43.1744	118.767	74.6678	188.856	147.04	102.61	57.82	49.4288	37.8696	1	1272	4.20786	3
sp|P62823|RAB3C_MOUSE	Rab3c	RAB3C_MOUSE Ras-related protein Rab-3C	2322	0	U	R.HEAPM*QM*ASAQDAR.F	29.7529	28.7942	18.3682	13.071	38.1541	23.3559	74.0495	53.3913	41.2894	9.97306	16.5417	18.9465	0.851436	1291	4.23329	3
sp|P62827|RAN_MOUSE	Ran	RAN_MOUSE GTP-binding nuclear protein Ran	2525	2	R	K.FNVWDTAGQEK.F	1297.01	1413.3	1467.57	1295.83	1056.56	1227.34	1365.72	1129.4	1449.85	1313.13	1305.25	1153.01	0.986056	41268	53.2523	3
sp|P62827|RAN_MOUSE	Ran	RAN_MOUSE GTP-binding nuclear protein Ran	2525	2	R	K.FNVWDTAGQEK.F	336.109	376.903	419.411	350.72	314.462	346.728	373.189	305.141	380.61	355.725	356.563	298.332	1	39321	54.9775	3
sp|P62827|RAN_MOUSE	Ran	RAN_MOUSE GTP-binding nuclear protein Ran	2525	1	R	K.NLQYYDISAK.S	27.6824	35.2193	31.2743	32.0342	18.389	25.4381	29.074	24.0739	23.4291	35.9257	34.7171	0	1	29034	41.344	2
sp|P62827|RAN_MOUSE	Ran	RAN_MOUSE GTP-binding nuclear protein Ran	2525	1	R	K.LVLVGDGGTGK.T	164.66	230.096	225.517	202.712	186.714	214.202	199.879	184.624	196.252	209.576	220.706	179.929	0.907253	36621	50.5024	2
sp|P62827|RAN_MOUSE	Ran	RAN_MOUSE GTP-binding nuclear protein Ran	2525	1	R	K.LVLVGDGGTGK.T	151.529	217.95	195.812	179.928	176.708	196.571	183.061	160.736	193.258	182.335	196.075	125.281	0.827325	36723	50.6382	3
sp|P62830|RL23_MOUSE	Rpl23	RL23_MOUSE 60S ribosomal protein L23	2663	0	U	R.LPAAGVGDM*VM*ATVK.K	33.4955	22.6884	18.1525	49.6283	36.3033	48.0939	54.768	38.2148	33.1721	65.602	45.7332	40.1012	1	38147	48.7346	4
sp|P62830|RL23_MOUSE	Rpl23	RL23_MOUSE 60S ribosomal protein L23	2663	0	U	R.LPAAGVGDM*VM*ATVK.K	100.575	91.4174	59.5124	126.364	159.492	129.112	124.317	118.426	117.167	198.92	128.7	48.5215	0.721113	38354	49.0719	3
sp|P62830|RL23_MOUSE	Rpl23	RL23_MOUSE 60S ribosomal protein L23	2663	0	U	R.IASNAGSIA.-	98.6548	104.858	37.5635	131.9	173.764	148.774	160.455	141.903	133.563	193.899	149.396	40.1396	1	12109	17.8743	2
sp|P62830|RL23_MOUSE	Rpl23	RL23_MOUSE 60S ribosomal protein L23	2663	1	R	K.NLYIISVK.G	116.618	113.534	54.4019	160.656	162.471	188.665	168.173	133.628	138.818	220.073	187.258	82.5738	1	51789	70.8312	2
sp|P62830|RL23_MOUSE	Rpl23	RL23_MOUSE 60S ribosomal protein L23	2663	1	R	K.NLYIISVK.G	80.1493	62.8054	41.4125	129.289	99.4801	123.401	101.82	71.6613	105.621	121.213	140.056	46.1336	1	52051	71.2149	2
sp|P62830|RL23_MOUSE	Rpl23	RL23_MOUSE 60S ribosomal protein L23	2663	1	R	K.NLYIISVK.G	49.3636	46.6128	15.2429	50.7052	47.0975	56.3304	49.5369	37.5188	52.345	75.7474	84.3434	15.4991	1	52452	71.8388	3
sp|P62830|RL23_MOUSE	Rpl23	RL23_MOUSE 60S ribosomal protein L23	2663	0	U	K.GSAITGPVAK.E	181.941	165.777	90.5546	220.166	296.09	271.317	227.311	193.207	237.789	322.309	257.916	116.817	1	12150	17.2887	2
sp|P62830|RL23_MOUSE	Rpl23	RL23_MOUSE 60S ribosomal protein L23	2663	0	U	K.GSAITGPVAK.E	647.272	543.37	322.291	744.485	942.498	890.154	775.224	736.766	728.195	1202.28	819.613	380.799	0.947871	12163	17.3129	3
sp|P62830|RL23_MOUSE	Rpl23	RL23_MOUSE 60S ribosomal protein L23	2663	1	R	R.ISLGLPVGAVINCADNTGAK.N	0	12.8048	10.4731	26.6473	32.8027	35.1391	32.3483	21.217	34.118	48.3357	15.4818	22.6902	0.699716	79402	108.788	4
sp|P62835|RAP1A_MOUSE	Rap1a	RAP1A_MOUSE Ras-related protein Rap-1A	2322	0	U	R.VKDTEDVPM*ILVGNK.C	69.4776	89.5063	55.8335	80.7054	70.8945	109.4	174.257	45.0739	43.0741	155.043	68.5735	33.4756	1	47312	61.4258	3
sp|P62835|RAP1A_MOUSE	Rap1a	RAP1A_MOUSE Ras-related protein Rap-1A	2322	0	U	K.DTEDVPM*ILVGNK.C	632.927	863.406	663.948	647.572	857.801	635.234	1225.94	1015.73	725.831	1246.38	662.231	487.76	0.813109	44817	60.9739	3
sp|P62835|RAP1A_MOUSE	Rap1a	RAP1A_MOUSE Ras-related protein Rap-1A	2322	0	U	K.DTEDVPM*ILVGNK.C	2341.54	2941.62	2427.19	2250.06	3264.97	2173.49	3983.39	3761.74	2547.69	4233.17	2445.91	1582.42	1	45780	62.1112	3
sp|P62835|RAP1A_MOUSE	Rap1a	RAP1A_MOUSE Ras-related protein Rap-1A	2322	1	R	K.EQGQNLAR.Q	71.3304	48.0688	34.5794	29.8249	38.8486	20.4791	52.0545	52.6131	27.2522	48.9571	36.5846	46.3606	1	2272	5.4399	2
sp|P62835|RAP1A_MOUSE	Rap1a	RAP1A_MOUSE Ras-related protein Rap-1A	2322	0	U	K.DTEDVPM*ILVGNK.C	92.4884	98.7242	52.987	57.6472	89.0871	60.2646	118.275	91.0273	68.7396	120.574	70.7189	23.3808	1	43528	60.1175	2
sp|P62835|RAP1A_MOUSE	Rap1a	RAP1A_MOUSE Ras-related protein Rap-1A	2322	1	R	K.YDPTIEDSYR.K	371.168	579.213	458.317	432.751	502.735	561.125	691.966	645.595	470.002	660.522	590.882	450.592	1	10284	14.6502	2
sp|P62835|RAP1A_MOUSE	Rap1a	RAP1A_MOUSE Ras-related protein Rap-1A	2322	1	R	K.YDPTIEDSYRK.Q	28.631	54.9068	69.7461	76.4413	53.4531	72.1127	111.316	84.521	90.9195	76.2863	87.0826	74.8029	0.901673	12029	17.0976	3
sp|P62835|RAP1A_MOUSE	Rap1a	RAP1A_MOUSE Ras-related protein Rap-1A	2322	1	R	K.YDPTIEDSYR.K	132.059	184.3	150.412	159.121	170.694	190.321	266.558	217.831	193.954	241.824	198.024	168.023	1	9851	14.1382	2
sp|P62835|RAP1A_MOUSE	Rap1a	RAP1A_MOUSE Ras-related protein Rap-1A	2322	1	R	K.YDPTIEDSYR.K	327.931	443.668	399.62	359.623	395.392	437.507	623.044	554.116	406.117	601.386	557.131	348.762	1	9927	14.2377	2
sp|P62835|RAP1A_MOUSE	Rap1a	RAP1A_MOUSE Ras-related protein Rap-1A	2322	1	R	K.YDPTIEDSYR.K	75.0147	128.915	77.0786	88.7828	95.6573	94.0676	140.996	95.6402	101.696	107.467	108.899	48.9333	1	10040	14.3925	2
sp|P62835|RAP1A_MOUSE	Rap1a	RAP1A_MOUSE Ras-related protein Rap-1A	2322	2	R	K.CDLEDER.V	632.304	1248.54	495.845	692.439	754.088	782.682	1142.46	578.467	376.89	1107.3	971.933	429.096	0.987618	2998	6.68971	2
sp|P62843|RS15_MOUSE	Rps15	RS15_MOUSE 40S ribosomal protein S15	1815	1	R	R.DMIILPEM*VGSM*VGVYNGK.T	184.869	264.294	165.414	294.12	233.727	283.677	141.476	208.971	325.29	317.612	262.256	178.375	0.882616	72000	94.0172	4
sp|P62843|RS15_MOUSE	Rps15	RS15_MOUSE 40S ribosomal protein S15	1815	1	R	R.DM*IILPEM*VGSMVGVYNGK.T	129.267	207.567	103.686	222.235	175.14	217.971	102.407	170.085	245.019	253.494	236.855	133.971	1	74733	97.5061	3
sp|P62843|RS15_MOUSE	Rps15	RS15_MOUSE 40S ribosomal protein S15	1815	1	R	R.DM*IILPEM*VGSM*VGVYNGK.T	106.942	152.492	60.2745	128.021	108.867	115.377	69.6773	89.9463	134.25	132.252	150.689	105.413	0.931152	54229	74.1087	3
sp|P62843|RS15_MOUSE	Rps15	RS15_MOUSE 40S ribosomal protein S15	1815	1	R	R.DM*IILPEM*VGSM*VGVYNGK.T	137.107	170.708	79.3468	163.96	148.332	162.359	90.182	122.062	188.452	198.512	145.413	170.375	0.630272	54469	74.4221	4
sp|P62843|RS15_MOUSE	Rps15	RS15_MOUSE 40S ribosomal protein S15	1815	1	R	K.EAPPMEKPEVVK.T	25.9359	78.724	64.4538	115.265	97.5282	101.025	55.2638	58.2472	129.41	101.67	93.0001	64.6147	0.936533	25074	36.0861	3
sp|P62843|RS15_MOUSE	Rps15	RS15_MOUSE 40S ribosomal protein S15	1815	1	R	K.EAPPMEKPEVVK.T	108.671	137.551	76.9421	229.997	151.069	202.459	87.3607	121.355	197.184	173.024	134.431	125.338	0.649201	25398	35.8544	3
sp|P62843|RS15_MOUSE	Rps15	RS15_MOUSE 40S ribosomal protein S15	1815	1	R	R.DMIILPEM*VGSM*VGVYNGK.T	0	18.8342	7.20516	24.61	13.6125	27.432	11.6574	19.1857	29.9699	28.0085	22.6145	12.8288	1	76952	96.1058	3
sp|P62849|RS24_MOUSE	Rps24	RS24_MOUSE 40S ribosomal protein S24	3309	2	R	K.QM*VIDVLHPGK.A	0	17.0242	11.0081	29.2985	18.9606	28.1533	28.9019	14.2999	24.1735	28.146	20.4694	30.0944	0.891786	30655	42.2124	3
sp|P62852|RS25_MOUSE	Rps25	RS25_MOUSE 40S ribosomal protein S25	114	0	U	K.LNNLVLFDK.A	82.5156	94.5136	37.1558	119.661	96.6262	77.4801	63.9496	47.0036	74.4164	110.357	82.6425	75.0486	1	70311	95.0542	3
sp|P62852|RS25_MOUSE	Rps25	RS25_MOUSE 40S ribosomal protein S25	114	0	U	K.LNNLVLFDK.A	58.2571	158.174	52.7747	150.705	153.322	111.38	92.3874	70.187	105.544	137.916	140.167	77.0003	0.893983	70805	95.7263	2
sp|P62852|RS25_MOUSE	Rps25	RS25_MOUSE 40S ribosomal protein S25	114	0	U	R.AALQELLSK.G	435.405	844.965	320.19	1142.21	822.488	538.902	593.219	428.002	796.905	961.893	516.519	675.716	1	59666	81.534	2
sp|P62852|RS25_MOUSE	Rps25	RS25_MOUSE 40S ribosomal protein S25	114	0	U	K.LNNLVLFDK.A	336.357	375.733	157.881	503.336	367.681	325.676	296.824	164.915	275.123	420.577	326.73	269.029	0.99386	69971	95.2589	3
sp|P62852|RS25_MOUSE	Rps25	RS25_MOUSE 40S ribosomal protein S25	114	0	U	K.LNNLVLFDK.A	204.169	266.006	103.483	337.455	296.394	212.488	180.799	120.951	198.382	361.609	253.124	182.868	1	69974	95.2632	2
sp|P62852|RS25_MOUSE	Rps25	RS25_MOUSE 40S ribosomal protein S25	114	0	U	K.GGDAPAAGEDA.-	354.964	339.296	207.025	235.396	210.805	196.878	476.181	221.268	204.283	448.728	213	452.476	1	2782	6.38248	2
sp|P62855|RS26_MOUSE	Rps26	RS26_MOUSE 40S ribosomal protein S26	1727	0	U	R.DISEASVFDAYVLPK.L	96.4721	147.869	78.6786	253.653	170.325	203.365	316.828	159.212	204.586	390.906	160.045	301.923	0.932836	75808	101.544	3
sp|P62858|RS28_MOUSE	Rps28	RS28_MOUSE 40S ribosomal protein S28	3532	2	R	R.VEFMDDTSR.S	101.296	137.718	105.489	179.695	84.9591	140.759	127.462	89.3537	146.486	203.622	104.637	189.705	1	14840	20.7502	2
sp|P62869|ELOB_MOUSE	Tceb2	ELOB_MOUSE Transcription elongation factor B polypeptide 2	1556	0	U	K.TTIFTDAK.E	171.172	169.333	269.926	157.364	133.746	199.84	216.768	165.306	180.988	153.02	158.284	166.156	0.887305	27123	33.3172	3
sp|P62869|ELOB_MOUSE	Tceb2	ELOB_MOUSE Transcription elongation factor B polypeptide 2	1556	0	U	K.ESSTVFELK.R	78.2103	62.947	64.9005	38.7239	60.3665	60.4394	66.502	63.3299	59.0455	33.8945	51.3564	69.4058	0.897176	34258	48.1699	2
sp|P62869|ELOB_MOUSE	Tceb2	ELOB_MOUSE Transcription elongation factor B polypeptide 2	1556	0	U	K.ESSTVFELK.R	50.6519	45.7032	50.2653	42.9732	52.6268	53.5893	44.2289	52.2789	49.3594	44.0428	48.8245	61.9042	0.759196	34906	48.5341	2
sp|P62869|ELOB_MOUSE	Tceb2	ELOB_MOUSE Transcription elongation factor B polypeptide 2	1556	0	U	K.DDQLLDDGK.T	599.691	628.056	552.555	401.475	491.496	669.215	552.767	295.446	340.214	462.246	629.581	371.171	0.959906	14606	20.4743	2
sp|P62869|ELOB_MOUSE	Tceb2	ELOB_MOUSE Transcription elongation factor B polypeptide 2	1556	0	U	R.IVEGILK.R	245.574	283.643	348.837	269.972	284.056	329.482	309.19	305.57	323.859	315.561	365.175	305.078	0.938973	49695	67.8548	2
sp|P62874|GBB1_MOUSE	Gnb1	GBB1_MOUSE Guanine nucleotide-binding protein G(I)/G(S)/G(T) subunit beta-1	205	4	R	R.AGVLAGHDNR.V	1479.76	1366.11	1840.23	849.828	1840.26	1190.46	2376.54	3231.88	1517.78	1367.77	1329.92	849.19	0.990311	3398	6.8144	2
sp|P62874|GBB1_MOUSE	Gnb1	GBB1_MOUSE Guanine nucleotide-binding protein G(I)/G(S)/G(T) subunit beta-1	205	1	R	R.ELAGHTGYLSCCR.F	41.4221	47.4119	67.8058	41.4516	59.6209	44.539	88.2353	109.286	59.92	58.3509	60.4323	18.4551	0.866273	6150	9.85296	3
sp|P62874|GBB1_MOUSE	Gnb1	GBB1_MOUSE Guanine nucleotide-binding protein G(I)/G(S)/G(T) subunit beta-1	205	4	R	R.AGVLAGHDNR.V	756.776	648.503	827.994	374.951	851.596	553.605	1145.41	1479.1	752.252	605.426	618.097	394.326	0.772923	3462	6.79984	2
sp|P62874|GBB1_MOUSE	Gnb1	GBB1_MOUSE Guanine nucleotide-binding protein G(I)/G(S)/G(T) subunit beta-1	205	7	R	K.IYAMHWGTDSR.L	34.4724	46.4128	62.8201	40.7088	60.5644	42.4484	87.0808	96.5531	63.1731	56.9254	60.8292	11.616	0.80525	24028	33.5618	3
sp|P62874|GBB1_MOUSE	Gnb1	GBB1_MOUSE Guanine nucleotide-binding protein G(I)/G(S)/G(T) subunit beta-1	205	7	R	K.IYAMHWGTDSR.L	56.6109	83.9722	96.8453	57.5007	109.46	68.4869	134.571	205.973	108.29	68.3715	95.8626	62.7051	0.893409	24075	33.6396	3
sp|P62874|GBB1_MOUSE	Gnb1	GBB1_MOUSE Guanine nucleotide-binding protein G(I)/G(S)/G(T) subunit beta-1	205	3	R	R.QEAEQLK.N	231.167	86.9598	309.977	185.353	178.764	150.781	230.069	249.448	86.5675	315.959	272.038	691.839	0.813458	6309	9.66055	2
sp|P62878|RBX1_MOUSE	Rbx1	RBX1_MOUSE E3 ubiquitin-protein ligase RBX1	3320	0	U	R.QVCPLDNR.E	153.444	212.495	192.864	160.046	124.715	143.43	143.397	145.201	163.744	142.086	122.843	205.344	1	5102	8.60843	2
sp|P62878|RBX1_MOUSE	Rbx1	RBX1_MOUSE E3 ubiquitin-protein ligase RBX1	3320	0	U	R.QVCPLDNR.E	308.176	428.314	448.253	365.125	275.18	322.556	322.111	364.166	381.651	355.646	270.297	544.055	1	4838	8.3195	2
sp|P62880|GBB2_MOUSE	Gnb2	GBB2_MOUSE Guanine nucleotide-binding protein G(I)/G(S)/G(T) subunit beta-2	205	4	R	R.TFVSGACDASIK.L	124.301	138.37	314.502	187.668	317.349	314.464	273.827	294.005	255.342	228.999	292.186	123.65	1	25210	30.5429	2
sp|P62880|GBB2_MOUSE	Gnb2	GBB2_MOUSE Guanine nucleotide-binding protein G(I)/G(S)/G(T) subunit beta-2	205	4	R	R.TFVSGACDASIK.L	151.216	158.024	348.224	227.338	360.058	373.082	372.182	327.482	314.902	269.671	357.992	248.911	1	25264	30.6351	3
sp|P62880|GBB2_MOUSE	Gnb2	GBB2_MOUSE Guanine nucleotide-binding protein G(I)/G(S)/G(T) subunit beta-2	205	4	R	R.TFVSGACDASIK.L	138.342	151.751	212.166	119.438	224.458	172.753	310.207	291.012	184.54	175.045	192.173	99.8707	1	26277	32.0673	3
sp|P62880|GBB2_MOUSE	Gnb2	GBB2_MOUSE Guanine nucleotide-binding protein G(I)/G(S)/G(T) subunit beta-2	205	4	R	R.TFVSGACDASIK.L	71.1244	42.7386	58.3777	26.0563	51.6175	44.6798	65.3871	62.4522	38.892	48.7444	28.726	27.0618	1	23859	34.4119	2
sp|P62880|GBB2_MOUSE	Gnb2	GBB2_MOUSE Guanine nucleotide-binding protein G(I)/G(S)/G(T) subunit beta-2	205	4	R	R.TFVSGACDASIK.L	254.406	214.081	319.947	198.375	318.88	260.239	461.986	441.965	283.015	250.607	267.09	130.971	1	24035	34.6461	3
sp|P62880|GBB2_MOUSE	Gnb2	GBB2_MOUSE Guanine nucleotide-binding protein G(I)/G(S)/G(T) subunit beta-2	205	4	R	R.TFVSGACDASIK.L	0	25.1897	26.2925	21.9327	37.1697	28.58	42.1078	50.1497	25.5518	29.5538	30.5349	26.195	1	24566	35.3584	2
sp|P62881|GBB5_MOUSE	Gnb5	GBB5_MOUSE Guanine nucleotide-binding protein subunit beta-5	997	1	R	K.CSVYPLTFDK.N	361.895	331.652	496.596	390.647	489.089	399.728	752.714	759.446	442.483	382.324	528.539	340.604	1	46238	60.0232	3
sp|P62881|GBB5_MOUSE	Gnb5	GBB5_MOUSE Guanine nucleotide-binding protein subunit beta-5	997	1	R	K.ESIIFGASSVDFSLSGR.L	74.395	44.0648	96.6358	36.3065	78.8081	48.4131	105.127	69.9583	79.7725	57.7675	59.9143	67.5725	0.921778	72653	94.8527	3
sp|P62881|GBB5_MOUSE	Gnb5	GBB5_MOUSE Guanine nucleotide-binding protein subunit beta-5	997	1	R	K.VLCM*DWCK.D	50.5715	45.35	81.2991	37.7177	65.3272	58.6891	108.803	97.9192	58.6944	75.3067	77.2995	72.4669	1	34196	42.6312	3
sp|P62881|GBB5_MOUSE	Gnb5	GBB5_MOUSE Guanine nucleotide-binding protein subunit beta-5	997	1	R	R.EVAIYSK.E	806.811	703.254	1036.22	549.723	1085.82	758.126	1620.64	1637.11	907.444	702.782	972.525	703.251	1	15009	21.9791	2
sp|P62881|GBB5_MOUSE	Gnb5	GBB5_MOUSE Guanine nucleotide-binding protein subunit beta-5	997	1	R	R.YYPSGDAFASGSDDATCR.L	97.8692	90.4218	129.841	82.4003	107.449	82.2128	174.155	164.594	96.941	91.6125	92.7847	61.7423	1	14335	20.8581	3
sp|P62881|GBB5_MOUSE	Gnb5	GBB5_MOUSE Guanine nucleotide-binding protein subunit beta-5	997	1	R	R.YYPSGDAFASGSDDATCR.L	0	28.314	49.5235	25.9421	39.7168	31.4004	76.6458	52.1633	47.1766	24.4594	28.2164	34.7191	1	14278	20.1694	2
sp|P62881|GBB5_MOUSE	Gnb5	GBB5_MOUSE Guanine nucleotide-binding protein subunit beta-5	997	1	R	R.VEALGQFVM*K.T	49.5044	15.5121	39.9923	20.4374	24.9361	27.5029	71.8959	46.7665	31.2379	27.8507	35.3136	14.3456	1	51027	69.6677	3
sp|P62881|GBB5_MOUSE	Gnb5	GBB5_MOUSE Guanine nucleotide-binding protein subunit beta-5	997	1	R	R.VSILFGHENR.V	0	22.9421	28.4913	25.8836	42.0524	23.361	55.1679	62.6513	23.677	26.9822	43.2833	31.4953	0.831132	29361	40.5231	3
sp|P62889|RL30_MOUSE	Rpl30	RL30_MOUSE 60S ribosomal protein L30	3157	0	U	K.SEIEYYAMLAK.T	35.3582	28.6941	40.3317	27.9646	30.4755	33.905	31.4661	22.1883	52.7826	75.5843	25.7343	75.7204	1	56820	74.1066	2
sp|P62889|RL30_MOUSE	Rpl30	RL30_MOUSE 60S ribosomal protein L30	3157	0	U	R.VCTLAIIDPGDSDIIR.S	44.0874	38.2843	42.1327	41.6819	40.2177	41.5263	38.9986	22.1731	46.5332	45.3632	38.8491	45.6362	1	72174	94.2401	3
sp|P62889|RL30_MOUSE	Rpl30	RL30_MOUSE 60S ribosomal protein L30	3157	0	U	K.LVILANNCPALR.K	0	22.3636	19.5443	14.7504	14.9695	25.059	17.0404	10.0311	31.9856	30.4272	14.9245	17.7704	1	51369	70.5027	2
sp|P62889|RL30_MOUSE	Rpl30	RL30_MOUSE 60S ribosomal protein L30	3157	0	U	K.SEIEYYAM*LAK.T	144.347	125.076	116.325	121.742	120.081	129.965	116.905	67.5283	182.845	254.188	65.265	212.062	0.876137	44915	62.2299	3
sp|P62889|RL30_MOUSE	Rpl30	RL30_MOUSE 60S ribosomal protein L30	3157	0	U	K.LVILANNCPALR.K	40.2886	37.6803	48.1305	35.5795	42.8936	43.5143	26.0266	24.9166	37.7335	69.2028	45.3484	34.2657	0.827831	52920	71.0133	2
sp|P62889|RL30_MOUSE	Rpl30	RL30_MOUSE 60S ribosomal protein L30	3157	0	U	K.LVILANNCPALR.K	144.059	181.525	174.254	154.61	102.54	201.709	135.796	93.6094	197.246	337.681	143.156	235.631	0.913936	52961	71.0646	3
sp|P62889|RL30_MOUSE	Rpl30	RL30_MOUSE 60S ribosomal protein L30	3157	0	U	R.VCTLAIIDPGDSDIIR.S	28.6614	55.8703	32.8882	55.6158	39.6497	54.3542	41.6786	25.4547	68.0131	110.322	43.7893	82.4244	1	72237	95.4163	3
sp|P62889|RL30_MOUSE	Rpl30	RL30_MOUSE 60S ribosomal protein L30	3157	0	U	K.LVILANNCPALR.K	115.485	71.1716	87.4378	76.0084	69.9666	90.7347	59.3095	38.4553	83.6341	126.327	57.4688	96.1811	1	51590	70.5936	2
sp|P62897|CYC_MOUSE	Cycs	CYC_MOUSE Cytochrome c, somatic	299	1	R	K.TGQAAGFSYTDANK.N	84.2412	75.4288	81.3567	59.6273	49.0961	65.2832	46.7301	38.8716	57.945	83.9316	42.8721	89.8455	1	10876	16.07	2
sp|P62897|CYC_MOUSE	Cycs	CYC_MOUSE Cytochrome c, somatic	299	1	R	K.TGQAAGFSYTDANK.N	195.202	269.07	248.388	164.011	146.418	173.624	125.674	141.031	210.923	159.697	161.746	250.755	0.571068	12302	18.0896	3
sp|P62897|CYC_MOUSE	Cycs	CYC_MOUSE Cytochrome c, somatic	299	2	R	K.M*IFAGIK.K	70.1231	79.383	67.4246	53.9867	38.508	48.1088	37.5677	32.8145	67.0223	60.7661	55.5905	114.038	0.820174	39576	54.7496	3
sp|P62897|CYC_MOUSE	Cycs	CYC_MOUSE Cytochrome c, somatic	299	2	R	K.MIFAGIK.K	28.8686	35.9771	54.8343	61.385	33.0803	36.1188	27.2493	21.3152	38.9606	45.0705	33.3574	38.5946	1	53482	73.2986	3
sp|P62897|CYC_MOUSE	Cycs	CYC_MOUSE Cytochrome c, somatic	299	1	R	K.TGPNLHGLFGR.K	36.8899	60.3716	33.1065	54.9022	42.3291	49.4563	34.1115	13.5973	22.6527	44.6034	39.8911	53.8889	0.976739	24901	35.1075	3
sp|P62897|CYC_MOUSE	Cycs	CYC_MOUSE Cytochrome c, somatic	299	1	R	R.ADLIAYLK.K	33.4028	62.1227	59.3703	43.6628	40.3249	45.7345	36.1522	41.2368	55.6745	44.9793	31.5471	44.7317	0.67239	65051	88.4348	2
sp|P62897|CYC_MOUSE	Cycs	CYC_MOUSE Cytochrome c, somatic	299	1	R	R.ADLIAYLK.K	157.866	274.123	225.49	268.508	130.17	229.144	163.7	125.912	241.328	251.859	183.139	296.091	1	65802	89.425	3
sp|P62897|CYC_MOUSE	Cycs	CYC_MOUSE Cytochrome c, somatic	299	1	R	R.ADLIAYLK.K	0	33.6094	32.9132	37.7227	13.8751	26.7636	18.1931	20.1317	31.8986	34.8703	20.0847	48.0459	0.876399	72345	88.8209	2
sp|P62900|RL31_MOUSE	Rpl31	RL31_MOUSE 60S ribosomal protein L31	2274	0	U	K.EM*GTPDVR.I	148.827	300.88	119.4	189.413	281.212	244.806	189.757	206.591	318.108	426.214	285.273	300.502	0.994833	2828	5.98104	2
sp|P62900|RL31_MOUSE	Rpl31	RL31_MOUSE 60S ribosomal protein L31	2274	0	U	K.LYTLVTYVPVTTFK.N	81.8438	145.513	75.7365	181.012	178.294	234.404	190.205	145.173	202.265	387.145	194.646	213.333	0.884283	92332	126.869	3
sp|P62900|RL31_MOUSE	Rpl31	RL31_MOUSE 60S ribosomal protein L31	2274	0	U	K.EM*GTPDVR.I	293.334	554.183	219.658	293.435	489.898	403.442	348.17	420.359	570.334	787.917	469.497	501.529	0.997682	2630	5.91869	2
sp|P62908|RS3_MOUSE	Rps3	RS3_MOUSE 40S ribosomal protein S3	419	1	R	R.ELTAVVQK.R	225.79	254.383	155.669	398.143	316.045	251.847	178.016	226.453	288.908	268.41	320.276	199.011	0.965164	27414	33.7262	2
sp|P62908|RS3_MOUSE	Rps3	RS3_MOUSE 40S ribosomal protein S3	419	1	R	R.FIMESGAK.G	100.566	161.353	81.9399	170.697	122.676	101.786	102.112	102.344	129.673	124.911	122.629	85.4872	1	28650	35.4711	2
sp|P62908|RS3_MOUSE	Rps3	RS3_MOUSE 40S ribosomal protein S3	419	1	R	R.FIMESGAK.G	86.0818	141.558	40.1175	168.648	126.162	100.415	94.9905	95.9158	133.124	114.369	109.295	95.8281	1	28663	35.4851	2
sp|P62908|RS3_MOUSE	Rps3	RS3_MOUSE 40S ribosomal protein S3	419	1	R	K.GCEVVVSGK.L	334.341	501.172	203.373	424.699	490.597	341.314	262.483	393.356	441.798	358.923	461.513	310.561	1	8260	12.5229	2
sp|P62908|RS3_MOUSE	Rps3	RS3_MOUSE 40S ribosomal protein S3	419	1	R	R.TQNVLGEK.G	303.864	477.172	133.994	404.8	350.727	320.562	244.604	212.289	259.44	397.204	330.305	222.174	1	9610	14.3181	2
sp|P62908|RS3_MOUSE	Rps3	RS3_MOUSE 40S ribosomal protein S3	419	1	R	K.GCEVVVSGK.L	292.655	516.473	216.355	464.2	517.386	367.691	252.276	377.706	467.709	377.291	470.096	298.826	0.991845	8792	13.3826	2
sp|P62908|RS3_MOUSE	Rps3	RS3_MOUSE 40S ribosomal protein S3	419	1	R	K.GCEVVVSGK.L	709.325	1301.65	519.819	1126.15	1325.22	890.657	734.282	1015.17	1190.14	986.652	1065.32	770.388	0.868058	8825	13.4266	3
sp|P62908|RS3_MOUSE	Rps3	RS3_MOUSE 40S ribosomal protein S3	419	1	R	R.ELAEDGYSGVEVR.V	79.399	105.913	36.4824	121.787	96.9708	96.8717	55.8204	79.0835	118.494	108.213	112.378	66.3319	0.960208	14320	20.2641	3
sp|P62908|RS3_MOUSE	Rps3	RS3_MOUSE 40S ribosomal protein S3	419	1	R	K.FVADGIFK.A	0	28.1414	17.9683	29.6804	31.8806	24.9012	14.9953	15.9043	21.8678	32.4428	32.1673	0	0.878801	54037	74.0227	2
sp|P62908|RS3_MOUSE	Rps3	RS3_MOUSE 40S ribosomal protein S3	419	0	U	R.QGVLGIK.V	199.424	192.484	128.579	231.677	217.382	163.661	119.739	178.297	205.712	221.46	181.995	152.083	1	25370	35.6921	2
sp|P62908|RS3_MOUSE	Rps3	RS3_MOUSE 40S ribosomal protein S3	419	1	R	R.ELAEDGYSGVEVR.V	187.284	309.572	122.002	391.631	299.88	254.875	188.22	218.613	274.866	305.818	349.492	157.928	1	13600	19.2088	3
sp|P62908|RS3_MOUSE	Rps3	RS3_MOUSE 40S ribosomal protein S3	419	0	U	R.QGVLGIK.V	489.723	514.146	354.199	613.522	558.241	478.017	357.788	395.126	493.64	564.058	500.165	330.526	1	26312	36.5695	2
sp|P62908|RS3_MOUSE	Rps3	RS3_MOUSE 40S ribosomal protein S3	419	0	U	R.QGVLGIK.V	84.6236	114.734	64.7611	102.593	132.913	82.3113	77.0772	94.9529	90.159	104.396	74.3242	100.435	1	26543	36.8802	2
sp|P62911|RL32_MOUSE	Rpl32	RL32_MOUSE 60S ribosomal protein L32	2210	2	R	K.ELEVLLM*CNK.S	28.0445	37.7779	28.1474	30.3575	24.9251	43.1479	28.8251	29.153	56.5271	63.3278	35.02	67.0839	1	55621	72.5333	2
sp|P62911|RL32_MOUSE	Rpl32	RL32_MOUSE 60S ribosomal protein L32	2210	2	R	K.ELEVLLM*CNK.S	483.634	745.138	302.399	597.178	658.307	736.161	471.794	485.508	844.395	1482.63	736.369	606.95	0.94754	55669	72.5964	3
sp|P62911|RL32_MOUSE	Rpl32	RL32_MOUSE 60S ribosomal protein L32	2210	2	R	K.ELEVLLM*CNK.S	251.164	272.689	126.095	225.685	254.416	248.173	190.683	191.335	292.939	530.152	266.955	302.177	1	54012	73.8296	3
sp|P62911|RL32_MOUSE	Rpl32	RL32_MOUSE 60S ribosomal protein L32	2210	0	U	K.GQILMPNIGYGSNK.K	61.1328	63.7168	39.8322	99.6462	72.7995	108.592	77.9897	97.7512	95.0203	132.868	71.2198	24.3326	1	48069	66.0554	3
sp|P62911|RL32_MOUSE	Rpl32	RL32_MOUSE 60S ribosomal protein L32	2210	0	U	K.GQILM*PNIGYGSNK.K	154.628	222.681	74.7704	240.126	225.505	320.954	219.634	245.957	316.996	645.228	232.585	112.906	1	33500	46.436	3
sp|P62911|RL32_MOUSE	Rpl32	RL32_MOUSE 60S ribosomal protein L32	2210	0	U	K.GQILMPNIGYGSNK.K	84.0421	307.922	88.7846	410.898	285.092	513.052	312.049	335.162	460.77	727.775	269.537	133.03	0.898015	48218	65.8885	3
sp|P62911|RL32_MOUSE	Rpl32	RL32_MOUSE 60S ribosomal protein L32	2210	0	U	K.GQILMPNIGYGSNK.K	87.9868	250.96	70.9715	313.287	265.296	432.816	274.564	311.873	418.451	602.534	237.144	59.2899	1	48477	66.2523	3
sp|P62918|RL8_MOUSE	Rpl8	RL8_MOUSE 60S ribosomal protein L8	1102	0	U	R.ASGNYATVISHNPETK.K	186.472	433.062	180.071	356.368	382.69	396.542	334.201	257.539	411.976	747.502	309.591	263.237	1	9864	14.6716	3
sp|P62918|RL8_MOUSE	Rpl8	RL8_MOUSE 60S ribosomal protein L8	1102	0	U	R.ASGNYATVISHNPETK.K	55.7917	104.374	55.1832	82.512	79.902	76.0741	82.7691	54.7905	91.0882	160.486	47.4025	56.8031	1	11381	16.7107	3
sp|P62918|RL8_MOUSE	Rpl8	RL8_MOUSE 60S ribosomal protein L8	1102	0	U	R.AVDFAER.H	138.77	260.347	112.229	191.685	189.582	188.682	168.043	130.305	238.975	413.103	214.337	171.196	0.947429	7680	11.8919	2
sp|P62918|RL8_MOUSE	Rpl8	RL8_MOUSE 60S ribosomal protein L8	1102	0	U	R.ASGNYATVISHNPETK.K	109.509	119.761	47.4489	85.3812	81.7094	90.0489	89.7335	78.3445	133.562	192.724	64.5825	76.2044	0.606429	11450	16.4294	3
sp|P62918|RL8_MOUSE	Rpl8	RL8_MOUSE 60S ribosomal protein L8	1102	0	U	R.AVDFAER.H	267.634	510.6	155.575	341.033	431.537	366.882	355.745	220.314	403.342	752.046	422.892	314.931	0.943659	7789	11.4025	2
sp|P62918|RL8_MOUSE	Rpl8	RL8_MOUSE 60S ribosomal protein L8	1102	0	U	R.AVVGVVAGGGR.I	144.443	335.594	121.987	229.087	289.986	257.611	264.546	231.19	311.828	605.257	300.582	161.781	0.956211	11673	16.7128	3
sp|P62962|PROF1_MOUSE	Pfn1	PROF1_MOUSE Profilin-1	1897	2	R	K.DSPSVWAAVPGK.T	356.254	322.205	474.978	281.323	234.546	424.908	328.392	266.577	337.478	231.327	345.131	460.764	0.863385	39318	50.4686	2
sp|P62962|PROF1_MOUSE	Pfn1	PROF1_MOUSE Profilin-1	1897	2	R	K.DSPSVWAAVPGK.T	185.695	208.562	299.813	180.807	147.191	225.416	209.367	175.892	199.846	160.377	204.049	258.954	0.888562	39462	50.6841	3
sp|P62962|PROF1_MOUSE	Pfn1	PROF1_MOUSE Profilin-1	1897	2	R	K.DSPSVWAAVPGK.T	179.731	160.519	213.029	138.19	146.086	177.971	147.606	139.443	148.6	121.217	166.158	230.341	0.959901	39492	50.7331	3
sp|P62962|PROF1_MOUSE	Pfn1	PROF1_MOUSE Profilin-1	1897	0	U	K.EGVHGGLINK.K	115.823	148.354	254.429	115.916	100.195	135.58	138.904	137.605	144.055	89.8651	141.502	144.102	0.464963	8285	12.5515	3
sp|P62962|PROF1_MOUSE	Pfn1	PROF1_MOUSE Profilin-1	1897	1	R	R.DSLLQDGEFTMDLR.T	0	27.5713	40.7788	33.4173	11.8797	22.0523	22.2737	18.5229	15.1638	11.2699	14.7605	24.3435	0.673945	61336	81.6182	3
sp|P62962|PROF1_MOUSE	Pfn1	PROF1_MOUSE Profilin-1	1897	0	U	K.TLVLLM*GK.E	0	21.6285	22.375	17.8591	22.7321	81.4512	22.8437	17.6467	33.2907	14.1594	26.5858	22.6544	0.764839	49493	66.7912	2
sp|P62962|PROF1_MOUSE	Pfn1	PROF1_MOUSE Profilin-1	1897	0	U	K.TLVLLM*GK.E	91.5666	119.299	209.915	102.565	85.0138	160.025	135.729	80.5216	106.868	81.9867	89.2812	193.353	0.903973	47942	65.9073	3
sp|P62962|PROF1_MOUSE	Pfn1	PROF1_MOUSE Profilin-1	1897	0	U	K.TLVLLM*GK.E	80.4551	84.1115	124.179	63.7731	58.4946	111.039	74.6091	75.6387	71.2767	67.6739	78.105	111.814	0.761473	48198	66.2145	2
sp|P62962|PROF1_MOUSE	Pfn1	PROF1_MOUSE Profilin-1	1897	1	R	K.STGGAPTFNVTVTM*TAK.T	70.4605	62.1727	95.8454	45.8342	48.4174	48.5207	69.2539	39.1567	65.213	55.9787	54.9811	68.3294	0.82028	32754	45.3213	3
sp|P62983|RS27A_MOUSE	Rps27a	RS27A_MOUSE Ubiquitin-40S ribosomal protein S27a	2029	9	R	R.TLSDYNIQK.E	90.212	69.108	135.8	98.3798	89.4814	117.488	87.3221	72.872	107.495	94.832	113.618	104.09	1	22654	26.7487	2
sp|P62983|RS27A_MOUSE	Rps27a	RS27A_MOUSE Ubiquitin-40S ribosomal protein S27a	2029	9	R	R.TLSDYNIQK.E	82.9021	70.27	134.724	104.587	98.0807	119.324	86.0262	82.4661	121.716	120.965	132.387	159.157	1	19572	28.5549	2
sp|P62983|RS27A_MOUSE	Rps27a	RS27A_MOUSE Ubiquitin-40S ribosomal protein S27a	2029	9	R	R.TLSDYNIQK.E	1005.79	1057.85	1267.88	1005.02	994.036	1211.06	1194.27	1006.48	1117.8	1010.53	1120.29	1425.56	0.965597	20153	29.3299	3
sp|P62983|RS27A_MOUSE	Rps27a	RS27A_MOUSE Ubiquitin-40S ribosomal protein S27a	2029	9	R	R.TLSDYNIQK.E	108.373	106.707	112.065	93.4	91.4316	116.527	109.268	101.441	111.475	92.1278	149.674	100.828	0.819723	20666	30.0709	2
sp|P62983|RS27A_MOUSE	Rps27a	RS27A_MOUSE Ubiquitin-40S ribosomal protein S27a	2029	9	R	K.TITLEVEPSDTIENVK.A	44.7078	20.9553	41.9519	30.6562	29.6447	33.6118	30.774	30.3192	27.6679	30.1851	39.2249	44.1111	0.790733	57402	76.7302	3
sp|P62983|RS27A_MOUSE	Rps27a	RS27A_MOUSE Ubiquitin-40S ribosomal protein S27a	2029	9	R	K.TITLEVEPSDTIENVK.A	191.412	227.666	317.588	267.922	214.221	290.319	294.512	230.077	294.61	222.453	276.045	339.675	0.9159	57436	76.7776	3
sp|P62983|RS27A_MOUSE	Rps27a	RS27A_MOUSE Ubiquitin-40S ribosomal protein S27a	2029	0	U	R.ECPSDECGAGVFM*GSHFDR.H	116.932	144.928	72.9764	144.567	144.296	182.431	86.6295	93.8399	148.127	192.977	134.924	115.284	1	10468	14.8963	3
sp|P62983|RS27A_MOUSE	Rps27a	RS27A_MOUSE Ubiquitin-40S ribosomal protein S27a	2029	0	U	R.ECPSDECGAGVFM*GSHFDR.H	23.5884	23.9576	11.2043	37.2534	31.5857	26.8924	18.9366	19.1206	34.7962	32.014	21.0222	18.5222	0.856225	10894	15.3853	3
sp|P62983|RS27A_MOUSE	Rps27a	RS27A_MOUSE Ubiquitin-40S ribosomal protein S27a	2029	0	U	R.ECPSDECGAGVFMGSHFDR.H	21.9675	42.3453	30.3952	72.2643	48.0862	59.1907	19.9187	37.2804	58.5333	67.1835	48.6012	39.2543	1	19391	27.432	3
sp|P62983|RS27A_MOUSE	Rps27a	RS27A_MOUSE Ubiquitin-40S ribosomal protein S27a	2029	10	R	K.EGIPPDQQR.L	419.295	422.295	434.431	349.47	387.235	404.403	405.87	459.066	444.574	378.073	452.216	547.454	0.969318	3083	6.46686	2
sp|P62983|RS27A_MOUSE	Rps27a	RS27A_MOUSE Ubiquitin-40S ribosomal protein S27a	2029	10	R	K.EGIPPDQQR.L	668.416	669.713	643.758	547.907	607.291	689.028	682.552	691.248	722.121	554.076	806.283	827.688	1	3141	6.54651	2
sp|P63001|RAC1_MOUSE	Rac1	RAC1_MOUSE Ras-related C3 botulinum toxin substrate 1	1111	1	R	K.KLTPITYPQGLAM*AK.E	99.7749	79.4118	49.2376	74.5303	50.0688	78.8541	116.444	54.4174	84.5514	77.2277	66.4084	99.6707	0.577221	47157	64.922	3
sp|P63001|RAC1_MOUSE	Rac1	RAC1_MOUSE Ras-related C3 botulinum toxin substrate 1	1111	1	R	K.LTPITYPQGLAM*AK.E	58.9195	144.502	128.343	127.387	118.5	122.755	226.908	125.411	129.924	161.689	163.294	92.8679	0.73926	52862	72.4641	3
sp|P63001|RAC1_MOUSE	Rac1	RAC1_MOUSE Ras-related C3 botulinum toxin substrate 1	1111	1	R	K.LTPITYPQGLAM*AK.E	21.4851	16.0876	10.104	22.9156	16.8694	21.9464	43.0414	20.3995	20.9382	23.4351	25.1151	23.0743	1	52986	72.6438	3
sp|P63005|LIS1_MOUSE	Pafah1b1	LIS1_MOUSE Platelet-activating factor acetylhydrolase IB subunit alpha	1990	1	R	K.FILSCADDK.T	265.763	277.203	352.266	239.26	289.106	225.881	272.234	255.373	309.745	277.685	240.549	266.86	0.695131	38856	49.7966	3
sp|P63005|LIS1_MOUSE	Pafah1b1	LIS1_MOUSE Platelet-activating factor acetylhydrolase IB subunit alpha	1990	1	R	K.FILSCADDK.T	1137.65	1225.82	1283.68	946.639	1046.98	917.372	1067.96	1110.04	1208.39	1188.38	1008.11	1097.65	0.905822	38983	49.9954	3
sp|P63005|LIS1_MOUSE	Pafah1b1	LIS1_MOUSE Platelet-activating factor acetylhydrolase IB subunit alpha	1990	2	R	R.SNGYEEAYSVFK.K	188.265	192.995	176.681	139.472	144.419	168.646	166.704	101.252	102.599	168.802	204.351	90.3519	1	37709	47.9989	3
sp|P63005|LIS1_MOUSE	Pafah1b1	LIS1_MOUSE Platelet-activating factor acetylhydrolase IB subunit alpha	1990	2	R	K.EEFTSGGPLGQK.R	175.533	137.637	139.122	124.647	105.896	113.085	123.603	146.508	139.224	135.774	126.093	101.339	1	22430	32.5123	3
sp|P63005|LIS1_MOUSE	Pafah1b1	LIS1_MOUSE Platelet-activating factor acetylhydrolase IB subunit alpha	1990	1	R	R.MVRPNQDGTLIASCSNDQTVR.V	90.582	128.802	82.3515	81.4507	84.8655	74.299	108	107.512	89.4663	104.661	90.9021	53.7555	1	12060	17.7857	3
sp|P63005|LIS1_MOUSE	Pafah1b1	LIS1_MOUSE Platelet-activating factor acetylhydrolase IB subunit alpha	1990	2	R	K.EEFTSGGPLGQK.R	650.461	514.855	569.47	392.934	469.128	456.738	486.103	538.342	469.378	486.607	513.967	389.431	0.736796	23371	33.1064	3
sp|P63005|LIS1_MOUSE	Pafah1b1	LIS1_MOUSE Platelet-activating factor acetylhydrolase IB subunit alpha	1990	2	R	K.EEFTSGGPLGQK.R	128.09	128.436	103.443	78.422	105.341	85.0112	101.738	95.0532	114.346	76.5273	122.683	64.7871	1	23728	33.6306	2
sp|P63005|LIS1_MOUSE	Pafah1b1	LIS1_MOUSE Platelet-activating factor acetylhydrolase IB subunit alpha	1990	2	R	K.VMELESK.L	228.334	273.031	194.482	181.742	252.45	268.369	241.741	305.292	233.014	245.701	300.751	187.291	1	23904	33.878	2
sp|P63005|LIS1_MOUSE	Pafah1b1	LIS1_MOUSE Platelet-activating factor acetylhydrolase IB subunit alpha	1990	1	R	R.GVLFHSGGK.F	94.2416	76.5707	63.8865	46.5935	39.6645	57.9891	60.277	58.7572	73.4818	63.2595	50.9112	46.2111	0.631558	11843	16.8696	2
sp|P63005|LIS1_MOUSE	Pafah1b1	LIS1_MOUSE Platelet-activating factor acetylhydrolase IB subunit alpha	1990	1	R	K.VWDYETGDFER.T	155.734	127.132	81.9105	145.603	113.947	132.861	151.504	32.1745	57.0367	153.684	177.428	57.3708	0.532504	31660	44.0125	2
sp|P63005|LIS1_MOUSE	Pafah1b1	LIS1_MOUSE Platelet-activating factor acetylhydrolase IB subunit alpha	1990	1	R	R.VWVVATK.E	925.048	900.318	859.782	728.516	684.726	678.537	760.357	762.823	800.963	901.77	796.884	761.1	1	40089	55.3849	2
sp|P63005|LIS1_MOUSE	Pafah1b1	LIS1_MOUSE Platelet-activating factor acetylhydrolase IB subunit alpha	1990	2	R	K.EAELDMNEELDK.K	97.521	77.1327	78.1986	65.4853	89.7482	91.391	82.6524	116.794	90.9435	88.3664	88.2267	72.4803	1	30771	42.3882	2
sp|P63005|LIS1_MOUSE	Pafah1b1	LIS1_MOUSE Platelet-activating factor acetylhydrolase IB subunit alpha	1990	1	R	K.MWEVQTGYCVK.T	52.0837	46.5721	36.0898	43.2111	38.6425	35.3977	46.9085	43.4346	39.1351	41.2874	56.7364	57.3478	1	43141	59.1645	3
sp|P63011|RAB3A_MOUSE	Rab3a	RAB3A_MOUSE Ras-related protein Rab-3A	2322	0	U	R.QLADHLGFEFFEASAK.D	0	18.9459	21.1485	24.9121	25.6512	26.5665	33.9102	31.1177	41.5496	24.9104	16.0228	34.6508	0.4776	68732	89.8744	3
sp|P63011|RAB3A_MOUSE	Rab3a	RAB3A_MOUSE Ras-related protein Rab-3A	2322	0	U	R.QLADHLGFEFFEASAK.D	0	7.5329	28.8391	19.2946	21.9544	18.675	24.4384	31.5022	22.7706	28.2603	22.1913	0	1	68771	89.9222	3
sp|P63011|RAB3A_MOUSE	Rab3a	RAB3A_MOUSE Ras-related protein Rab-3A	2322	3	R	R.YADDSFTPAFVSTVGIDFK.V	49.0128	40.0872	88.422	63.0557	99.8922	99.8441	114.311	24.8061	47.6017	78.4707	74.6065	53.263	1	88139	114.304	3
sp|P63011|RAB3A_MOUSE	Rab3a	RAB3A_MOUSE Ras-related protein Rab-3A	2322	3	R	R.YADDSFTPAFVSTVGIDFK.V	32.1264	31.3476	84.234	68.601	89.0557	107.161	115.01	19.221	42.7142	86.1385	87.9555	33.7885	0.831296	88204	114.381	3
sp|P63011|RAB3A_MOUSE	Rab3a	RAB3A_MOUSE Ras-related protein Rab-3A	2322	3	R	R.YADDSFTPAFVSTVGIDFK.V	0	17.3577	39.385	38.9818	50.6709	47.5695	56.4528	20.3602	31.157	44.6869	34.7968	23.1445	0.715488	91103	118.134	3
sp|P63011|RAB3A_MOUSE	Rab3a	RAB3A_MOUSE Ras-related protein Rab-3A	2322	0	U	K.ESSDQNFDYM*FK.I	119.079	103.75	191.776	103.426	134.055	119.49	234.136	189.901	145.748	137.888	128.951	94.3081	0.90972	24296	34.9888	3
sp|P63011|RAB3A_MOUSE	Rab3a	RAB3A_MOUSE Ras-related protein Rab-3A	2322	0	U	K.ESSDQNFDYMFK.I	0	11.3508	33.6098	14.0902	31.0931	15.3886	32.6448	38.2832	25.5767	18.6286	16.995	0	1	40116	56.0324	2
sp|P63011|RAB3A_MOUSE	Rab3a	RAB3A_MOUSE Ras-related protein Rab-3A	2322	0	U	K.ESSDQNFDYM*FK.I	158.352	96.3778	228.321	125.398	171.717	150.859	260.778	219.967	168.848	176.007	198.531	77.7282	0.788277	24860	35.1366	3
sp|P63011|RAB3A_MOUSE	Rab3a	RAB3A_MOUSE Ras-related protein Rab-3A	2322	0	U	K.ESSDQNFDYM*FK.I	579.147	469.477	910.248	439.294	656.634	573.146	1063.81	933.8	688.954	596.736	630.934	475.997	1	25077	35.3309	3
sp|P63011|RAB3A_MOUSE	Rab3a	RAB3A_MOUSE Ras-related protein Rab-3A	2322	4	R	K.TYSWDNAQVLLVGNK.C	58.3243	52.0884	93.1156	57.9728	68.0942	47.4741	118.233	94.871	58.1737	46.7393	56.3827	44.6832	0.727834	61825	84.3812	3
sp|P63011|RAB3A_MOUSE	Rab3a	RAB3A_MOUSE Ras-related protein Rab-3A	2322	4	R	K.TYSWDNAQVLLVGNK.C	59.3774	62.6689	127.026	51.3903	105.461	73.0408	163.183	135.892	95.5194	81.1646	52.1775	45.068	1	69601	84.8526	4
sp|P63017|HSP7C_MOUSE	Hspa8	HSP7C_MOUSE Heat shock cognate 71 kDa protein	1094	3	R	K.NQVAM*NPTNTVFDAK.R	980.667	773.249	1167.76	710.425	745.781	801.408	881.481	889.474	783.202	852.485	743.326	922.472	0.976596	26676	32.6589	3
sp|P63017|HSP7C_MOUSE	Hspa8	HSP7C_MOUSE Heat shock cognate 71 kDa protein	1094	3	R	K.NQVAM*NPTNTVFDAK.R	70.42	40.7571	70.9353	52.4164	66.9265	60.6405	50.3524	55.7534	59.1484	48.3958	60.9137	60.5788	1	20236	29.4756	3
sp|P63017|HSP7C_MOUSE	Hspa8	HSP7C_MOUSE Heat shock cognate 71 kDa protein	1094	3	R	R.FDDAVVQSDM*K.H	115.133	131.692	136.255	125.508	101.957	132.43	115.776	58.0114	75.6336	136.709	128.874	66.1389	0.890569	20084	28.2426	3
sp|P63017|HSP7C_MOUSE	Hspa8	HSP7C_MOUSE Heat shock cognate 71 kDa protein	1094	1	R	R.GTLDPVEK.A	591.083	526.183	687.415	408.712	511.633	529.808	508.064	627.652	572.512	432.628	561.037	683.323	0.977625	14830	21.5518	2
sp|P63017|HSP7C_MOUSE	Hspa8	HSP7C_MOUSE Heat shock cognate 71 kDa protein	1094	1	R	R.GTLDPVEK.A	429.815	403.065	576.81	356.86	392.146	438.956	364.939	440.66	434.949	325.804	419.368	449.821	0.778224	14482	20.5193	2
sp|P63017|HSP7C_MOUSE	Hspa8	HSP7C_MOUSE Heat shock cognate 71 kDa protein	1094	1	R	R.MVQEAEK.Y	372.677	149.271	461.318	378.501	185.172	238.206	186.954	225.083	163.102	538.646	515.62	2040.17	1	7527	10.9541	2
sp|P63017|HSP7C_MOUSE	Hspa8	HSP7C_MOUSE Heat shock cognate 71 kDa protein	1094	3	R	R.FDDAVVQSDM*K.H	2240.44	1752.01	1631.93	1411.54	1509.94	1489.4	1467.48	795.558	830.668	1652.28	1602.97	1133.91	0.903234	20238	28.4217	3
sp|P63017|HSP7C_MOUSE	Hspa8	HSP7C_MOUSE Heat shock cognate 71 kDa protein	1094	1	R	K.VCNPIITK.L	338.122	243.122	317.489	196.393	212.337	279.292	237.523	217.873	239.938	246.204	302.073	226.021	0.616923	27343	37.8807	2
sp|P63017|HSP7C_MOUSE	Hspa8	HSP7C_MOUSE Heat shock cognate 71 kDa protein	1094	3	R	K.GPAVGIDLGTTYSCVGVFQHGK.V	0	31.6587	38.5948	29.1436	33.4276	22.7936	27.147	43.713	24.2138	33.5098	26.6206	21.9832	0.727439	67629	82.0138	4
sp|P63028|TCTP_MOUSE	Tpt1	TCTP_MOUSE Translationally-controlled tumor protein	1772	0	U	R.DLISHDELFSDIYK.I	38.3927	79.2076	55.7314	55.8549	39.4358	48.5468	55.4085	51.0722	55.1388	54.0439	53.5172	33.4747	1	62972	85.33	3
sp|P63028|TCTP_MOUSE	Tpt1	TCTP_MOUSE Translationally-controlled tumor protein	1772	1	R	R.EDGVTPFM*IFFK.D	41.6914	60.0951	48.9392	53.4346	41.4188	58.1519	49.2433	44.389	51.1742	57.6987	48.4418	61.4493	1	89159	125.212	3
sp|P63028|TCTP_MOUSE	Tpt1	TCTP_MOUSE Translationally-controlled tumor protein	1772	1	R	R.VKPFMTGAAEQIK.H	0	37.1088	42.3829	28.0026	21.3838	34.4416	23.8541	20.9588	28.1545	16.5778	20.2124	28.7768	1	44210	60.6058	3
sp|P63028|TCTP_MOUSE	Tpt1	TCTP_MOUSE Translationally-controlled tumor protein	1772	1	R	R.EDGVTPFM*IFFK.D	0	22.2067	18.5416	17.9924	17.1935	24.8049	20.5196	7.73051	26.3338	20.5914	21.7449	34.206	1	90175	123.759	3
sp|P63030|MPC1_MOUSE	Mpc1	MPC1_MOUSE Mitochondrial pyruvate carrier 1	2978	3	R	R.LINYEM*SK.R	313.7	155.963	256.978	341.749	244.172	323.105	136.619	146.245	251.606	227.892	204.723	393.085	1	23637	28.1867	3
sp|P63034|CYH2_MOUSE	Cyth2	CYH2_MOUSE Cytohesin-2	2676	6	R	R.GINEGGDLPEDLLR.N	24.2295	23.5635	51.999	22.1773	29.7453	25.7566	51.7057	45.8816	28.8288	36.9602	36.2284	0	0.842898	46479	64.1206	3
sp|P63037|DNJA1_MOUSE	Dnaja1	DNJA1_MOUSE DnaJ homolog subfamily A member 1	1476	3	R	K.EGGAGGGFGSPM*DIFDM*FFGGGGR.M	0	16.039	23.6151	27.71	15.3917	20.0786	31.2097	31.0153	23.9906	28.3216	12.5462	19.4586	1	97231	125.901	3
sp|P63037|DNJA1_MOUSE	Dnaja1	DNJA1_MOUSE DnaJ homolog subfamily A member 1	1476	3	R	K.QISQAYEVLADSK.K	188.287	191.112	246.79	190.804	221.818	235.484	261.088	258.475	210.472	195.805	208.124	159.02	1	47634	65.6999	3
sp|P63037|DNJA1_MOUSE	Dnaja1	DNJA1_MOUSE DnaJ homolog subfamily A member 1	1476	0	U	K.EVEETDEMDQVELVDFDPNQER.R	0	19.8085	14.7282	21.237	26.9612	29.2249	18.0607	32.6688	17.5063	35.816	28.7826	21.3006	1	52876	72.2094	3
sp|P63037|DNJA1_MOUSE	Dnaja1	DNJA1_MOUSE DnaJ homolog subfamily A member 1	1476	0	U	R.TIVITSHPGQIVK.H	230.44	185.508	303.236	214.761	249.306	340.858	256.875	261.35	254.142	269.38	319.674	325.864	0.95491	30635	42.1855	3
sp|P63038|CH60_MOUSE	Hspd1	CH60_MOUSE 60 kDa heat shock protein, mitochondrial	882	1	R	K.LSDGVAVLK.V	103.815	55.301	68.6018	81.3482	87.5855	134.689	73.0785	52.0685	48.5757	61.2256	80.584	44.9	0.681585	39819	51.252	2
sp|P63038|CH60_MOUSE	Hspd1	CH60_MOUSE 60 kDa heat shock protein, mitochondrial	882	1	R	K.VGEVIVTK.D	604.859	794.52	676.641	620.054	602.837	988.005	400.715	498.341	773.533	597.347	598.512	605.202	0.832071	29547	36.8716	2
sp|P63038|CH60_MOUSE	Hspd1	CH60_MOUSE 60 kDa heat shock protein, mitochondrial	882	1	R	K.VGEVIVTK.D	568.17	688.666	636.94	590.956	521.511	868.951	322.238	446.249	644.058	497.184	438.374	507.77	1	29564	36.9037	2
sp|P63038|CH60_MOUSE	Hspd1	CH60_MOUSE 60 kDa heat shock protein, mitochondrial	882	1	R	K.DIGNIISDAM*K.K	431.83	478.831	428.157	428.98	368.117	376.383	192.394	273.603	460.136	429.341	314.042	373.569	0.943291	40709	56.8162	3
sp|P63038|CH60_MOUSE	Hspd1	CH60_MOUSE 60 kDa heat shock protein, mitochondrial	882	1	R	K.VGEVIVTK.D	23.3486	53.8763	31.1939	40.5971	46.5653	52.9404	26.644	34.6172	46.7811	29.2131	35.6001	42.9474	0.865109	28089	40.0732	2
sp|P63038|CH60_MOUSE	Hspd1	CH60_MOUSE 60 kDa heat shock protein, mitochondrial	882	1	R	K.VGEVIVTK.D	120.034	144.427	132.232	121.055	123.635	150.508	68.1105	96.4182	125.534	98.3988	110.532	134.119	0.701258	28163	40.1784	2
sp|P63038|CH60_MOUSE	Hspd1	CH60_MOUSE 60 kDa heat shock protein, mitochondrial	882	1	R	R.VTDALNATR.A	106.718	150.024	116.295	126.728	95.8457	141.005	86.3912	38.8359	105.588	122.902	96.6699	61.5474	1	8798	13.2064	2
sp|P63038|CH60_MOUSE	Hspd1	CH60_MOUSE 60 kDa heat shock protein, mitochondrial	882	2	R	K.DGVTVAK.S	322.25	127.761	336.896	264.215	130.355	734.979	101.756	115.134	125.166	349.258	271.001	981.409	1	7401	11.5411	2
sp|P63038|CH60_MOUSE	Hspd1	CH60_MOUSE 60 kDa heat shock protein, mitochondrial	882	1	R	K.NAGVEGSLIVEK.I	142.268	182.461	163.335	113.024	108.138	124.655	89.2163	113.104	167.862	103.803	120.718	117.952	0.92833	29883	41.9661	3
sp|P63038|CH60_MOUSE	Hspd1	CH60_MOUSE 60 kDa heat shock protein, mitochondrial	882	0	U	K.TLNDELEIIEGM*K.F	233.265	229.646	199.694	204.067	161.831	182.142	117.115	148.959	234.91	216.869	161.721	222.951	1	62743	83.4353	3
sp|P63038|CH60_MOUSE	Hspd1	CH60_MOUSE 60 kDa heat shock protein, mitochondrial	882	1	R	K.IPAMTIAK.N	82.0136	91.8537	119.348	93.7616	84.8828	369.277	56.0523	82.6685	100.739	66.4869	54.4067	100.53	0.914597	43113	59.5423	2
sp|P63038|CH60_MOUSE	Hspd1	CH60_MOUSE 60 kDa heat shock protein, mitochondrial	882	2	R	K.LVQDVANNTNEEAGDGTTTATVLAR.S	0	23.5923	14.0479	25.0957	26.1589	24.7017	19.3852	23.0897	21.4935	31.9217	21.8878	0	1	36487	50.7264	3
sp|P63038|CH60_MOUSE	Hspd1	CH60_MOUSE 60 kDa heat shock protein, mitochondrial	882	1	R	K.VGGTSDVEVNEK.K	96.5755	147.456	111.607	115.736	107.83	106.439	83.0142	100.241	132.996	120.624	88.1876	98.6553	0.824815	9798	13.9463	2
sp|P63038|CH60_MOUSE	Hspd1	CH60_MOUSE 60 kDa heat shock protein, mitochondrial	882	2	R	R.TVIIEQSWGSPK.V	145.192	181.835	157.991	168.097	126.7	200.126	92.0568	128.785	193.025	120.803	110.345	127.388	0.903344	42785	58.6853	3
sp|P63038|CH60_MOUSE	Hspd1	CH60_MOUSE 60 kDa heat shock protein, mitochondrial	882	0	U	K.VGLQVVAVK.A	80.7332	77.8231	69.453	73.1502	65.6413	109.555	44.54	54.2536	59.3693	67.4986	47.2307	60.8716	0.924262	44347	60.7735	2
sp|P63038|CH60_MOUSE	Hspd1	CH60_MOUSE 60 kDa heat shock protein, mitochondrial	882	0	U	K.VGLQVVAVK.A	132.101	103.856	100.91	91.0882	76.097	172.121	62.5505	82.6513	120.314	83.2036	70.2223	77.2184	1	44503	60.9573	2
sp|P63040|CPLX1_MOUSE	Cplx1	CPLX1_MOUSE Complexin-1	103	1	R	K.YLPGPLQDM*FK.K	662.018	703.558	864.011	736.082	864.085	715.544	1024.13	850.248	763.895	973.135	690.682	602.763	0.982155	56777	74.0554	3
sp|P63040|CPLX1_MOUSE	Cplx1	CPLX1_MOUSE Complexin-1	103	0	U	R.EAEAQAAMEANSEGSLTRPK.K	196.443	173.802	178.603	110.494	172.846	154.004	186.155	179.767	175.843	118.776	156.194	131.507	0.935476	14821	20.9644	4
sp|P63040|CPLX1_MOUSE	Cplx1	CPLX1_MOUSE Complexin-1	103	1	R	K.YLPGPLQDMFK.K	0	16.6744	33.8108	16.1563	24.6955	25.7866	33.9269	32.1927	33.4525	25.1907	28.0892	16.0573	0.708824	84051	116.153	3
sp|P63040|CPLX1_MOUSE	Cplx1	CPLX1_MOUSE Complexin-1	103	1	R	K.YLPGPLQDMFK.K	104.409	160.673	203.457	187.335	179.825	189.855	219.659	188.309	214.483	169.957	178.481	96.5361	0.973502	84415	116.769	3
sp|P63042|STMN4_MOUSE	Stmn4	STMN4_MOUSE Stathmin-4	661	3	R	K.YQEAELLK.H	26.8201	13.3538	30.9986	14.1858	26.9371	24.6661	37.9736	24.577	22.7783	18.9615	15.7138	26.6541	1	27481	38.7557	3
sp|P63044|VAMP2_MOUSE	Vamp2	VAMP2_MOUSE Vesicle-associated membrane protein 2	244	2	R	R.ADALQAGASQFETSAAK.L	70.9401	59.3194	73.6547	108.952	100.444	102.161	88.6368	116.533	104.794	65.3173	76.5363	107.018	0.754661	33824	42.088	3
sp|P63044|VAMP2_MOUSE	Vamp2	VAMP2_MOUSE Vesicle-associated membrane protein 2	244	1	R	R.LQQTQAQVDEVVDIM*R.V	157.881	106.517	136.404	130.598	191.839	147.359	147.3	176.035	157.206	129.314	154.79	107.817	0.908339	40564	52.3179	3
sp|P63044|VAMP2_MOUSE	Vamp2	VAMP2_MOUSE Vesicle-associated membrane protein 2	244	2	R	R.ADALQAGASQFETSAAK.L	19.2564	18.454	22.2325	31.0418	29.2755	23.6724	24.3375	38.8768	25.1795	28.4096	28.0461	16.1419	1	25357	36.4479	3
sp|P63044|VAMP2_MOUSE	Vamp2	VAMP2_MOUSE Vesicle-associated membrane protein 2	244	2	R	R.ADALQAGASQFETSAAK.L	32.7303	22.1575	31.7649	34.3112	37.4875	29.7584	28.629	41.8144	26.6323	35.7496	21.4875	46.6811	1	25609	36.7727	3
sp|P63044|VAMP2_MOUSE	Vamp2	VAMP2_MOUSE Vesicle-associated membrane protein 2	244	2	R	R.ADALQAGASQFETSAAK.L	189.771	148.308	256.355	229.763	276.324	284.993	261.783	310.622	275.148	231.542	171.667	263.885	1	30816	43.6672	4
sp|P63044|VAMP2_MOUSE	Vamp2	VAMP2_MOUSE Vesicle-associated membrane protein 2	244	2	R	R.ADALQAGASQFETSAAK.L	130.536	71.3578	115.684	104.311	124.608	120.782	117.585	128.318	149.668	105.387	98.0493	125.62	1	31494	44.101	4
sp|P63044|VAMP2_MOUSE	Vamp2	VAMP2_MOUSE Vesicle-associated membrane protein 2	244	2	R	R.ADALQAGASQFETSAAK.L	343.22	253.667	331.558	343.996	430.624	408.24	405.265	460.121	410.725	335.753	278.516	233.733	0.672197	31892	44.6474	3
sp|P63044|VAMP2_MOUSE	Vamp2	VAMP2_MOUSE Vesicle-associated membrane protein 2	244	5	R	K.LSELDDR.A	390.106	290.735	410.952	397.66	541.002	533.417	377.934	599.258	504.871	412.96	486.863	405.973	1	9222	13.9556	2
sp|P63044|VAMP2_MOUSE	Vamp2	VAMP2_MOUSE Vesicle-associated membrane protein 2	244	1	R	R.LQQTQAQVDEVVDIM*R.V	47.8814	16.5003	24.85	22.948	35.5908	24.7412	20.9764	31.8624	28.7588	15.0354	33.5997	0	1	23513	33.196	3
sp|P63044|VAMP2_MOUSE	Vamp2	VAMP2_MOUSE Vesicle-associated membrane protein 2	244	1	R	R.LQQTQAQVDEVVDIM*R.V	98.2242	56.7459	69.0545	72.1138	71.7644	75.9833	64.792	72.0831	82.083	73.8549	70.7466	52.3103	1	23796	33.583	3
sp|P63044|VAMP2_MOUSE	Vamp2	VAMP2_MOUSE Vesicle-associated membrane protein 2	244	5	R	K.LSELDDR.A	495.844	334.278	533.464	392.935	589.733	575.752	464.769	903.401	513.474	396.467	598.571	667.917	1	8449	12.1359	2
sp|P63044|VAMP2_MOUSE	Vamp2	VAMP2_MOUSE Vesicle-associated membrane protein 2	244	5	R	K.LSELDDR.A	883.252	614.573	872.041	794.041	1155.96	1107.68	828.908	1425.22	1004.55	824.487	1100.5	1181.42	0.742879	7892	11.527	2
sp|P63044|VAMP2_MOUSE	Vamp2	VAMP2_MOUSE Vesicle-associated membrane protein 2	244	5	R	K.LSELDDR.A	764.69	520.623	662.507	637.643	920.549	913.631	710.217	1131.21	895.581	610.598	812.373	643.557	0.987944	9251	13.4345	2
sp|P63044|VAMP2_MOUSE	Vamp2	VAMP2_MOUSE Vesicle-associated membrane protein 2	244	5	R	K.LSELDDR.A	506.942	415.31	546.486	487.39	706.042	692.125	546.169	899.892	686.897	423.335	634.227	548.248	1	9380	13.5767	2
sp|P63046|ST4A1_MOUSE	Sult4a1	ST4A1_MOUSE Sulfotransferase 4A1	1698	0	U	K.DIFTVSMNEK.F	72.3742	67.0931	78.451	56.9885	46.2237	55.2879	58.8248	55.7668	68.0838	42.9198	78.3965	45.11	0.805548	47617	61.8806	3
sp|P63046|ST4A1_MOUSE	Sult4a1	ST4A1_MOUSE Sulfotransferase 4A1	1698	0	U	K.DIFTVSMNEK.F	75.3014	57.0259	103.03	58.537	51.1006	55.0256	64.8633	77.0293	67.9471	62.7853	83.1854	116.652	0.799574	46237	63.9242	3
sp|P63054|PCP4_MOUSE	Pcp4	PCP4_MOUSE Purkinje cell protein 4	177	1	R	R.AAVAIQSQFR.K	57.9956	92.6497	76.158	47.0987	61.4728	50.3362	55.809	70.6681	65.1352	49.6164	78.2232	42.4567	0.963981	16228	22.8674	2
sp|P63054|PCP4_MOUSE	Pcp4	PCP4_MOUSE Purkinje cell protein 4	177	1	R	R.AAVAIQSQFR.K	43.5828	55.8924	42.1747	32.1285	37.5329	37.2331	49.7587	40.5601	40.8421	44.8542	42.5363	28.432	0.83053	16862	23.8765	2
sp|P63054|PCP4_MOUSE	Pcp4	PCP4_MOUSE Purkinje cell protein 4	177	1	R	K.VQEEFDIDM*DAPETER.A	56.3579	49.2099	46.1088	37.4998	28.3096	31.4442	22.2988	33.6719	37.8407	26.1834	41.0907	33.8853	1	26547	36.8833	3
sp|P63054|PCP4_MOUSE	Pcp4	PCP4_MOUSE Purkinje cell protein 4	177	1	R	K.VQEEFDIDM*DAPETER.A	123.515	161.295	90.9382	75.718	64.5254	72.0876	77.5187	90.3574	93.7688	63.9287	95.4348	79.5491	1	26584	36.9382	3
sp|P63054|PCP4_MOUSE	Pcp4	PCP4_MOUSE Purkinje cell protein 4	177	1	R	K.VQEEFDIDMDAPETER.A	55.2118	86.3113	53.9988	61.6569	54.548	47.617	35.563	57.9854	71.3235	62.7082	63.7938	74.5873	1	40886	56.1604	3
sp|P63056|NOE3_MOUSE	Olfm3	NOE3_MOUSE Noelin-3	1627	1	R	R.TYNLPFK.W	107.473	95.6653	74.085	136.295	99.8661	127.798	70.6225	65.5764	70.8507	132.59	147.539	93.0517	1	40157	55.1262	2
sp|P63080|GBRB3_MOUSE	Gabrb3	GBRB3_MOUSE Gamma-aminobutyric acid receptor subunit beta-3	1248	1	R	R.NSAISFDNSGIQYR.K	53.9142	27.1406	48.6631	39.9336	75.5875	62.4525	186.014	118.559	54.3608	46.4786	81.1382	45.6915	1	24699	29.8365	3
sp|P63080|GBRB3_MOUSE	Gabrb3	GBRB3_MOUSE Gamma-aminobutyric acid receptor subunit beta-3	1248	1	R	K.IPDLTDVNAIDR.W	19.723	19.8574	26.9557	25.7652	36.2188	27.3704	32.1795	22.3855	37.8115	19.5533	28.9058	15.7769	0.853315	47695	65.7845	2
sp|P63080|GBRB3_MOUSE	Gabrb3	GBRB3_MOUSE Gamma-aminobutyric acid receptor subunit beta-3	1248	1	R	R.NSAISFDNSGIQYR.K	38.2371	10.8732	23.5747	11.7154	19.5935	26.2547	80.6033	39.5576	21.6129	16.0713	29.4736	15.9333	1	22147	32.1612	2
sp|P63080|GBRB3_MOUSE	Gabrb3	GBRB3_MOUSE Gamma-aminobutyric acid receptor subunit beta-3	1248	1	R	K.IPDLTDVNAIDR.W	43.9813	51.8329	40.6057	72.0401	73.7033	88.01	109.879	79.8026	74.7389	69.8831	76.2665	84.1357	0.68272	49198	66.3634	2
sp|P63080|GBRB3_MOUSE	Gabrb3	GBRB3_MOUSE Gamma-aminobutyric acid receptor subunit beta-3	1248	1	R	K.IPDLTDVNAIDR.W	95.666	62.0772	65.978	77.1098	93.9496	95.5974	119.01	97.4865	101.506	68.0604	88.8096	75.9148	0.923095	49283	66.4962	3
sp|P63080|GBRB3_MOUSE	Gabrb3	GBRB3_MOUSE Gamma-aminobutyric acid receptor subunit beta-3	1248	1	R	R.NVVFATGAYPR.L	163.192	133.607	90.5581	159.562	148.308	147.058	136.037	118.887	169.74	124.182	140.961	111.018	0.888048	24045	33.5923	2
sp|P63080|GBRB3_MOUSE	Gabrb3	GBRB3_MOUSE Gamma-aminobutyric acid receptor subunit beta-3	1248	1	R	R.NVVFATGAYPR.L	305.04	314.967	191.926	344.043	306.145	356.693	311.354	276.718	406.202	262.706	350.977	210.114	0.934469	24060	33.6181	3
sp|P63082|VATL_MOUSE	Atp6v0c	VATL_MOUSE V-type proton ATPase 16 kDa proteolipid subunit	3359	2	R	K.SGTGIAAM*SVM*RPELIM*K.S	63.9819	86.209	77.6113	137.883	112.682	215.766	73.3095	92.9535	159.408	99.2852	121.659	151.409	1	26967	37.8646	4
sp|P63082|VATL_MOUSE	Atp6v0c	VATL_MOUSE V-type proton ATPase 16 kDa proteolipid subunit	3359	2	R	K.SGTGIAAM*SVM*RPELIM*K.S	0	31.538	38.7408	33.5463	44.8387	35.3245	21.2574	20.6876	32.7201	48.5113	42.9284	36.8052	0.488406	36037	49.7149	4
sp|P63082|VATL_MOUSE	Atp6v0c	VATL_MOUSE V-type proton ATPase 16 kDa proteolipid subunit	3359	2	R	K.SGTGIAAMSVM*RPELIM*K.S	30.2746	29.1845	40.73	38.7819	32.4524	62.2765	30.5089	23.8661	40.302	32.3566	47.1679	43.1919	1	42088	57.7664	4
sp|P63085|MK01_MOUSE	Mapk1	MK01_MOUSE Mitogen-activated protein kinase 1	787	0	U	R.APTIEQM*K.D	114.731	140.659	147.315	130.582	109.815	102.534	164.541	143.754	147.706	131.692	89.1255	138.626	0.870968	9113	12.3114	3
sp|P63085|MK01_MOUSE	Mapk1	MK01_MOUSE Mitogen-activated protein kinase 1	787	1	R	R.LFPNADSK.A	342.118	255.404	334.094	303.796	343.937	285.498	397.108	302.961	368.249	332.765	218.935	350.101	0.847803	27904	34.4345	3
sp|P63085|MK01_MOUSE	Mapk1	MK01_MOUSE Mitogen-activated protein kinase 1	787	0	U	R.APTIEQM*K.D	34.3327	34.306	38.5824	29.4987	31.5178	37.2252	46.4321	38.8058	57.4255	40.1998	27.5125	26.8593	1	7490	11.5027	2
sp|P63085|MK01_MOUSE	Mapk1	MK01_MOUSE Mitogen-activated protein kinase 1	787	0	U	R.APTIEQM*K.D	603.63	628.901	882.077	681.934	637.616	638.592	884.24	795.675	851.447	734.381	521.86	802.931	1	7503	11.5195	3
sp|P63085|MK01_MOUSE	Mapk1	MK01_MOUSE Mitogen-activated protein kinase 1	787	0	U	R.GQVFDVGPR.Y	237.999	165.088	270.102	157.972	160.339	180.529	238.519	202.37	216.928	190.935	202.899	191.445	1	12953	19.0237	2
sp|P63085|MK01_MOUSE	Mapk1	MK01_MOUSE Mitogen-activated protein kinase 1	787	0	U	R.APTIEQM*K.D	567.657	507.971	587.207	434.02	449.708	351.205	528.663	501.154	559.899	569.808	330.936	766.131	0.802211	7620	11.8143	3
sp|P63085|MK01_MOUSE	Mapk1	MK01_MOUSE Mitogen-activated protein kinase 1	787	1	R	K.FDMELDDLPK.E	45.526	60.0874	44.9892	63.7015	69.4552	59.237	80.3529	42.8845	40.1027	72.4146	61.1143	0	0.884947	64505	85.5711	3
sp|P63085|MK01_MOUSE	Mapk1	MK01_MOUSE Mitogen-activated protein kinase 1	787	1	R	K.ELIFEETAR.F	65.5817	77.8396	74.7163	49.3997	56.3746	45.6556	86.1878	65.6481	58.47	63.7893	73.9491	38.5596	1	28799	40.3175	2
sp|P63085|MK01_MOUSE	Mapk1	MK01_MOUSE Mitogen-activated protein kinase 1	787	1	R	K.FDM*ELDDLPK.E	151.075	131.386	121.74	112.355	122.566	98.2305	153.227	58.6043	65.1457	153.019	159.169	53.1982	0.916065	47465	65.3036	2
sp|P63085|MK01_MOUSE	Mapk1	MK01_MOUSE Mitogen-activated protein kinase 1	787	1	R	K.FDMELDDLPK.E	0	29.2268	34.1526	34.9648	33.9919	25.5558	39.0504	20.4487	24.1354	23.0483	31.449	0	0.575951	63087	85.6251	2
sp|P63085|MK01_MOUSE	Mapk1	MK01_MOUSE Mitogen-activated protein kinase 1	787	3	R	R.DLKPSNLLLNTTCDLK.I	60.6617	65.7749	58.1213	69.6955	58.3145	47.1109	66.2921	63.7579	46.9298	63.8498	51.9484	39.0878	0.889638	64033	87.1335	3
sp|P63087|PP1G_MOUSE	Ppp1cc	PP1G_MOUSE Serine/threonine-protein phosphatase PP1-gamma catalytic subunit	2817	1	R	K.NVQLQENEIR.G	58.8678	85.7085	68.1007	67.0076	49.3554	54.4525	58.3866	44.9521	67.775	36.0177	57.1209	59.5347	1	8441	12.1202	2
sp|P63087|PP1G_MOUSE	Ppp1cc	PP1G_MOUSE Serine/threonine-protein phosphatase PP1-gamma catalytic subunit	2817	1	R	K.LNIDSIIQR.L	35.7224	41.2554	56.5808	28.6442	35.9829	30.6679	32.9591	34.844	28.7644	44.694	40.1195	40.2305	0.89467	48736	66.5597	2
sp|P63094|GNAS2_MOUSE	Gnas	GNAS2_MOUSE Guanine nucleotide-binding protein G(s) subunit alpha isoforms short	957	5	R	K.IEDYFPEFAR.Y	233.596	169.394	188.051	297.14	293.319	412.456	354.956	103.956	166.1	303.755	425.275	94.8945	0.975569	62928	82.1274	3
sp|P63094|GNAS2_MOUSE	Gnas	GNAS2_MOUSE Guanine nucleotide-binding protein G(s) subunit alpha isoforms short	957	7	R	K.VNFHM*FDVGGQR.D	47.6861	36.0872	48.6	39.0968	30.6872	44.3591	67.1118	60.3412	40.4445	51.3798	40.8114	0	0.771511	24080	28.9056	3
sp|P63094|GNAS2_MOUSE	Gnas	GNAS2_MOUSE Guanine nucleotide-binding protein G(s) subunit alpha isoforms short	957	7	R	K.VNFHM*FDVGGQR.D	40.8759	22.495	24.4398	30.6185	37.0178	33.3047	57.2906	40.4159	32.7423	34.9645	39.409	12.9423	0.897322	24268	29.2032	3
sp|P63094|GNAS2_MOUSE	Gnas	GNAS2_MOUSE Guanine nucleotide-binding protein G(s) subunit alpha isoforms short	957	5	R	K.IEDYFPEFAR.Y	63.7956	39.6147	38.8932	76.6811	80.7023	100.492	87.0587	32.2276	26.8235	87.2904	87.1958	26.9177	0.722894	61604	83.6562	3
sp|P63094|GNAS2_MOUSE	Gnas	GNAS2_MOUSE Guanine nucleotide-binding protein G(s) subunit alpha isoforms short	957	5	R	K.IEDYFPEFAR.Y	268.632	238.118	211.051	345.495	346.234	452.767	407.747	129.567	162.595	350.272	500.579	99.1044	0.835589	62016	84.1706	2
sp|P63094|GNAS2_MOUSE	Gnas	GNAS2_MOUSE Guanine nucleotide-binding protein G(s) subunit alpha isoforms short	957	5	R	K.QDLLAEK.V	346.902	403.952	483.842	389.245	517.963	509.09	645.524	700.187	449.298	450.545	458.154	327.155	1	18200	26.5719	2
sp|P63094|GNAS2_MOUSE	Gnas	GNAS2_MOUSE Guanine nucleotide-binding protein G(s) subunit alpha isoforms short	957	5	R	K.ALWEDEGVR.A	26.7655	25.4946	15.7586	34.8563	51.6859	39.8564	47.7401	39.4949	39.4456	34.0107	49.9954	0	1	18821	26.419	2
sp|P63094|GNAS2_MOUSE	Gnas	GNAS2_MOUSE Guanine nucleotide-binding protein G(s) subunit alpha isoforms short	957	5	R	K.QDLLAEK.V	356.577	378.245	480.26	391.102	437.232	477.544	513.464	596.667	411.037	439.814	525.906	310.556	0.830503	19196	27.0037	2
sp|P63094|GNAS2_MOUSE	Gnas	GNAS2_MOUSE Guanine nucleotide-binding protein G(s) subunit alpha isoforms short	957	5	R	K.ALWEDEGVR.A	0	32.6786	23.5131	37.015	46.6562	43.5151	44.5575	51.6142	35.8803	31.8278	33.3693	21.8292	0.597592	17582	24.9553	2
sp|P63094|GNAS2_MOUSE	Gnas	GNAS2_MOUSE Guanine nucleotide-binding protein G(s) subunit alpha isoforms short	957	5	R	K.ALWEDEGVR.A	82.0931	65.9245	101.981	70.5859	89.2221	97.5434	100.473	110.263	79.3697	77.5977	103.464	77.6589	0.964145	17947	25.4905	2
sp|P63094|GNAS2_MOUSE	Gnas	GNAS2_MOUSE Guanine nucleotide-binding protein G(s) subunit alpha isoforms short	957	5	R	K.ALWEDEGVR.A	48.3482	41.3763	47.5119	55.3475	61.7069	53.7936	67.1607	72.5021	36.225	60.9658	52.0368	72.2955	1	17653	24.8322	2
sp|P63094|GNAS2_MOUSE	Gnas	GNAS2_MOUSE Guanine nucleotide-binding protein G(s) subunit alpha isoforms short	957	5	R	K.ALWEDEGVR.A	87.4025	113.845	116.609	90.046	134.115	150.79	160.839	169.925	126.768	111.01	154.734	86.5	1	18356	25.8344	2
sp|P63094|GNAS2_MOUSE	Gnas	GNAS2_MOUSE Guanine nucleotide-binding protein G(s) subunit alpha isoforms short	957	5	R	K.ALWEDEGVR.A	81.3649	99.2497	127.061	112.394	132.517	147.978	161.784	177.133	121.803	127.355	160.715	53.2296	1	19829	27.8783	2
sp|P63101|1433Z_MOUSE	Ywhaz	1433Z_MOUSE 14-3-3 protein zeta/delta	58	0	U	K.GIVDQSQQAYQEAFEISK.K	262.024	294.91	404.953	246.638	183.763	215.012	277.237	313.009	292.138	301.327	220.737	273.782	0.961308	54972	71.6663	4
sp|P63101|1433Z_MOUSE	Ywhaz	1433Z_MOUSE 14-3-3 protein zeta/delta	58	0	U	R.YLAEVAAGDDKK.G	265.196	201.228	246.4	129.518	56.4008	41.8624	278.796	149.641	206.064	80.0894	69.5779	45.953	1	29283	36.4766	3
sp|P63101|1433Z_MOUSE	Ywhaz	1433Z_MOUSE 14-3-3 protein zeta/delta	58	1	R	R.VVSSIEQK.T	444.772	360.601	377.198	186.887	247.844	197.962	324.885	362.363	323.713	280.441	227.306	311.983	0.946316	16445	24.0796	2
sp|P63101|1433Z_MOUSE	Ywhaz	1433Z_MOUSE 14-3-3 protein zeta/delta	58	2	R	R.YDDMAACMK.S	38.4713	40.1575	23.5797	28.897	23.8942	34.9005	39.6275	17.7299	20.335	34.3084	22.183	0	0.371367	17639	25.7806	2
sp|P63101|1433Z_MOUSE	Ywhaz	1433Z_MOUSE 14-3-3 protein zeta/delta	58	6	R	K.EMQPTHPIR.L	58.6228	58.1311	77.0516	46.7618	41.5164	49.6371	83.9694	71.4259	63.7259	30.8815	46.5833	41.818	0.942634	3513	6.85172	2
sp|P63101|1433Z_MOUSE	Ywhaz	1433Z_MOUSE 14-3-3 protein zeta/delta	58	2	R	R.YDDM*AACMK.S	28.2349	47.7482	30.9465	29.1338	34.0804	50.0828	40.9155	11.0663	33.7266	34.8276	33.0225	44.6499	1	7625	11.8244	2
sp|P63101|1433Z_MOUSE	Ywhaz	1433Z_MOUSE 14-3-3 protein zeta/delta	58	2	R	K.SVTEQGAELSNEER.N	74.0836	86.6472	116.292	53.4613	61.5878	60.6981	85.6608	70.6115	87.0907	59.8148	69.5081	53.3807	0.987096	5815	8.7888	2
sp|P63101|1433Z_MOUSE	Ywhaz	1433Z_MOUSE 14-3-3 protein zeta/delta	58	2	R	R.YDDM*AACMK.S	79.7668	85.8974	73.9191	48.0029	55.0601	68.6958	86.0214	37.7256	39.1052	51.1706	47.2957	35.0246	0.934872	8122	11.7048	2
sp|P63101|1433Z_MOUSE	Ywhaz	1433Z_MOUSE 14-3-3 protein zeta/delta	58	0	U	R.YLAEVAAGDDK.K	61.8754	36.2478	83.6195	37.9672	41.2475	43.9588	38.5198	42.6683	55.648	55.5318	81.213	73.0469	1	27576	38.6724	2
sp|P63101|1433Z_MOUSE	Ywhaz	1433Z_MOUSE 14-3-3 protein zeta/delta	58	0	U	R.DNLTLWTSDTQGDEAEAGEGGEN.-	0	21.8887	42.7115	22.9104	25.6661	37.4174	27.3143	39.0943	41.1949	36.3811	36.9774	48.7199	1	38305	52.6785	3
sp|P63101|1433Z_MOUSE	Ywhaz	1433Z_MOUSE 14-3-3 protein zeta/delta	58	2	R	K.SVTEQGAELSNEER.N	600.954	566.347	632.217	392.658	382.782	406.272	576.122	456.163	542.736	425.953	383.802	440.416	0.985355	5364	8.70659	2
sp|P63101|1433Z_MOUSE	Ywhaz	1433Z_MOUSE 14-3-3 protein zeta/delta	58	0	U	R.YLAEVAAGDDK.K	59.6538	69.7143	80.2263	55.1623	56.634	58.1234	63.2556	58.1463	67.4355	60.2841	40.3311	47.5338	1	29882	41.2007	2
sp|P63115|AAA1_MOUSE	Slc7a10	AAA1_MOUSE Asc-type amino acid transporter 1	2570	1	R	R.IQVIFTGGK.L	59.2218	52.8442	49.4825	81.607	79.7816	75.2945	53.0814	50.7479	102.746	67.7083	58.5323	88.4991	0.991576	53486	73.3032	3
sp|P63115|AAA1_MOUSE	Slc7a10	AAA1_MOUSE Asc-type amino acid transporter 1	2570	1	R	R.IQVIFTGGK.L	118.874	134.977	94.4585	155.065	199.96	141.683	97.4575	127.147	179.922	113.012	175.413	119.507	0.668016	53864	73.7991	2
sp|P63115|AAA1_MOUSE	Slc7a10	AAA1_MOUSE Asc-type amino acid transporter 1	2570	1	R	R.IQVIFTGGK.L	0	25.9589	21.542	29.8073	44.6175	27.8343	25.8878	27.7962	34.6607	17.5154	32.3491	32.6364	1	54286	74.3657	3
sp|P63137|GBRB2_MOUSE	Gabrb2	GBRB2_MOUSE Gamma-aminobutyric acid receptor subunit beta-2	1248	1	R	K.ITIPDLTDVNAIDR.W	62.0678	51.5063	41.4663	75.5177	75.8084	90.028	138.362	108.706	75.0607	59.6783	96.1356	46.534	1	71079	92.8376	3
sp|P63137|GBRB2_MOUSE	Gabrb2	GBRB2_MOUSE Gamma-aminobutyric acid receptor subunit beta-2	1248	1	R	K.ITIPDLTDVNAIDR.W	58.6965	62.8678	86.0199	107.686	119.111	130.257	219.464	172.288	132.18	69.9498	118.998	73.6528	0.934728	70216	94.3649	3
sp|P63137|GBRB2_MOUSE	Gabrb2	GBRB2_MOUSE Gamma-aminobutyric acid receptor subunit beta-2	1248	1	R	R.GDDNAVTGVTK.I	270.546	247.339	159.012	248.731	255.443	242.313	191.736	227.224	314.396	192.441	261.274	121.47	1	7335	11.4487	2
sp|P63137|GBRB2_MOUSE	Gabrb2	GBRB2_MOUSE Gamma-aminobutyric acid receptor subunit beta-2	1248	1	R	K.ITIPDLTDVNAIDR.W	26.3466	14.7635	35.6316	14.8347	23.6007	28.6798	51.9453	43.1729	28.5224	18.9473	22.1363	0	1	71452	94.4364	3
sp|P63137|GBRB2_MOUSE	Gabrb2	GBRB2_MOUSE Gamma-aminobutyric acid receptor subunit beta-2	1248	1	R	R.GDDNAVTGVTK.I	320.623	250.845	137.217	265.469	245.085	254.827	222.276	229.55	297.978	164.957	266.123	157.761	0.876696	7635	11.1142	2
sp|P63137|GBRB2_MOUSE	Gabrb2	GBRB2_MOUSE Gamma-aminobutyric acid receptor subunit beta-2	1248	1	R	K.VVFSTGSYPR.L	33.6021	18.8638	25.7754	15.2624	26.2415	19.2	17.6757	20.7232	18.0176	18.2467	24.9593	20.1975	1	20983	29.6574	2
sp|P63137|GBRB2_MOUSE	Gabrb2	GBRB2_MOUSE Gamma-aminobutyric acid receptor subunit beta-2	1248	1	R	K.VVFSTGSYPR.L	73.9673	56.4627	52.4863	43.1058	47.0683	45.2737	40.7968	46.4651	39.0808	40.3228	54.4507	28.0212	0.933272	21171	29.6374	2
sp|P63137|GBRB2_MOUSE	Gabrb2	GBRB2_MOUSE Gamma-aminobutyric acid receptor subunit beta-2	1248	1	R	K.VVFSTGSYPR.L	163.798	162.022	115.282	189.632	177.983	180.853	138.777	154	210.672	143.315	180.062	126.485	0.979039	21838	30.6545	2
sp|P63141|KCNA2_MOUSE	Kcna2	KCNA2_MOUSE Potassium voltage-gated channel subfamily A member 2	894	0	U	R.ETEGEEQAQYLQVTSCPK.I	151.732	67.4806	133.66	72.9511	237.872	100.073	249.016	271.1	108.625	91.3893	173.65	48.5102	1	22156	31.2523	3
sp|P63141|KCNA2_MOUSE	Kcna2	KCNA2_MOUSE Potassium voltage-gated channel subfamily A member 2	894	0	U	R.ETEGEEQAQYLQVTSCPK.I	189.016	105.897	168.427	93.0065	295.835	109.668	287.898	331.024	118.304	134.932	165.309	37.4301	0.690207	22202	31.3135	3
sp|P63143|KCAB1_MOUSE	Kcnab1	KCAB1_MOUSE Voltage-gated potassium channel subunit beta-1	462	1	R	K.QSSNAPNVVNAAR.A	41.9529	27.4856	41.089	23.948	56.1801	32.4817	63.3215	62.7012	39.4373	35.8892	32.7182	28.4	1	4127	7.55808	2
sp|P63143|KCAB1_MOUSE	Kcnab1	KCAB1_MOUSE Voltage-gated potassium channel subunit beta-1	462	4	R	R.WSAM*EIM*EAYSVAR.Q	28.0519	64.6996	35.2121	68.1477	69.2575	50.5788	43.7452	54.414	49.7407	47.6165	84.2978	34.7395	0.519913	43455	60.3801	3
sp|P63143|KCAB1_MOUSE	Kcnab1	KCAB1_MOUSE Voltage-gated potassium channel subunit beta-1	462	4	R	K.AEVILGSIIK.K	87.1412	81.7904	109.895	136.867	156.183	91.0409	78.9229	123.388	108.521	107.959	133.24	117.894	0.875718	75381	102.141	2
sp|P63143|KCAB1_MOUSE	Kcnab1	KCAB1_MOUSE Voltage-gated potassium channel subunit beta-1	462	3	R	K.DLSPIAER.L	123.222	111.274	139.817	141.057	238.933	139.608	115.858	172.569	123.626	130.754	205.195	41.3147	0.958178	10123	14.4173	2
sp|P63143|KCAB1_MOUSE	Kcnab1	KCAB1_MOUSE Voltage-gated potassium channel subunit beta-1	462	4	R	K.AEVILGSIIK.K	28.7897	24.263	18.9652	28.376	33.9202	21.6283	21.4136	25.1938	20.2138	27.82	25.8136	25.4995	0.692931	75841	103.482	2
sp|P63147|UBE2B_MOUSE	Ube2b	UBE2B_MOUSE Ubiquitin-conjugating enzyme E2 B	3581	0	U	R.VSAIVEQSWNDS.-	64.0605	23.2784	45.5471	28.3485	38.9358	33.9127	54.885	38.1606	50.8787	37.9223	53.8327	46.6648	0.898126	44425	60.4838	2
sp|P63168|DYL1_MOUSE	Dynll1	DYL1_MOUSE Dynein light chain 1, cytoplasmic	1682	0	U	K.NADM*SEEMQQDSVECATQALEK.Y	26.8375	57.9353	27.9973	47.646	33.4473	61.5329	57.71	17.2768	21.4552	38.927	47.3417	35.9765	1	33173	46.0728	4
sp|P63168|DYL1_MOUSE	Dynll1	DYL1_MOUSE Dynein light chain 1, cytoplasmic	1682	0	U	K.NADMSEEMQQDSVECATQALEK.Y	20.3734	35.3019	10.1419	29.5599	30.1102	68.3584	54.4072	7.52369	18.9749	27.8202	46.5024	0	1	43436	60.0051	3
sp|P63168|DYL1_MOUSE	Dynll1	DYL1_MOUSE Dynein light chain 1, cytoplasmic	1682	0	U	K.NADM*SEEM*QQDSVECATQALEK.Y	210.364	198.069	121.89	124.321	128.479	174.943	198.39	57.6399	71.3131	158.031	191.138	82.7658	0.859535	24873	34.679	4
sp|P63168|DYL1_MOUSE	Dynll1	DYL1_MOUSE Dynein light chain 1, cytoplasmic	1682	0	U	K.NADM*SEEM*QQDSVECATQALEK.Y	67.8018	75.218	33.7094	60.787	44.5374	89.885	88.0614	24.2796	15.3028	61.3522	66.9393	35.9308	1	25095	34.976	3
sp|P63168|DYL1_MOUSE	Dynll1	DYL1_MOUSE Dynein light chain 1, cytoplasmic	1682	0	U	K.NADM*SEEMQQDSVECATQALEK.Y	30.9141	54.2638	27.0568	47.2376	45.9271	70.0208	55.3259	21.1156	15.7917	36.9754	61.941	19.94	1	34009	47.0891	3
sp|P63213|GBG2_MOUSE	Gng2	GBG2_MOUSE Guanine nucleotide-binding protein G(I)/G(S)/G(O) subunit gamma-2	2048	0	U	K.EDPLLTPVPASENPFR.E	60.6478	32.0773	49.7841	44.297	65.889	57.6065	70.7035	85.3813	49.8417	52.343	47.6652	30.4141	0.984268	59609	79.4145	3
sp|P63213|GBG2_MOUSE	Gng2	GBG2_MOUSE Guanine nucleotide-binding protein G(I)/G(S)/G(O) subunit gamma-2	2048	0	U	K.EDPLLTPVPASENPFR.E	135.517	151.31	163.096	129.597	177.094	190.501	283.222	291.612	179.554	153.258	133.676	163.918	1	58075	79.1068	3
sp|P63213|GBG2_MOUSE	Gng2	GBG2_MOUSE Guanine nucleotide-binding protein G(I)/G(S)/G(O) subunit gamma-2	2048	0	U	K.EDPLLTPVPASENPFR.E	43.8347	65.2513	56.3315	65.2642	53.2651	71.5271	86.7674	103.265	74.7054	48.0061	68.6238	38.7543	1	58363	79.4775	3
sp|P63213|GBG2_MOUSE	Gng2	GBG2_MOUSE Guanine nucleotide-binding protein G(I)/G(S)/G(O) subunit gamma-2	2048	0	U	R.KLVEQLK.M	88.3763	85.4066	96.9375	76.4206	115.642	105.11	155.613	157.739	104.484	58.4642	78.562	74.1455	0.809114	25905	36.374	3
sp|P63216|GBG3_MOUSE	Gng3	GBG3_MOUSE Guanine nucleotide-binding protein G(I)/G(S)/G(O) subunit gamma-3	1	0	U	K.GETPVNSTMSIGQAR.K	31.5836	15.878	41.0555	26.2556	49.6485	40.3274	78.9575	55.5736	39.1899	27.0092	13.3467	38.1562	1	9938	14.7782	3
sp|P63216|GBG3_MOUSE	Gng3	GBG3_MOUSE Guanine nucleotide-binding protein G(I)/G(S)/G(O) subunit gamma-3	1	0	U	K.GETPVNSTMSIGQAR.K	0	17.8361	21.9461	25.2451	39.8552	30.279	57.158	37.3707	29.7941	26.142	10.7367	0	1	10879	16.0452	2
sp|P63216|GBG3_MOUSE	Gng3	GBG3_MOUSE Guanine nucleotide-binding protein G(I)/G(S)/G(O) subunit gamma-3	1	0	U	K.IEASLCR.I	75.3224	96.26	134.184	82.8755	160.533	112.884	188.668	232.519	116.643	72.2544	136.265	96.0415	0.984665	9082	13.7526	2
sp|P63239|NEC1_MOUSE	Pcsk1	NEC1_MOUSE Neuroendocrine convertase 1	944	0	U	K.ALVDLADPR.T	245.614	49.8724	112.446	162.753	205.188	185.51	84.66	208.324	94.281	122.994	234.598	130.702	0.960245	28886	40.6212	2
sp|P63239|NEC1_MOUSE	Pcsk1	NEC1_MOUSE Neuroendocrine convertase 1	944	0	U	K.ANGEVIVEIPTR.A	25.7938	0	16.3882	23.5616	25.2278	31.1068	18.5103	34.5518	21.3035	17.7753	39.3487	0	1	29062	40.8581	2
sp|P63239|NEC1_MOUSE	Pcsk1	NEC1_MOUSE Neuroendocrine convertase 1	944	0	U	R.MTAALPK.L	228.573	43.4484	138.084	176.516	274.902	231.04	85.4894	246.974	133.699	118.442	240.333	159.936	0.971569	23668	33.0789	2
sp|P63242|IF5A1_MOUSE	Eif5a	IF5A1_MOUSE Eukaryotic translation initiation factor 5A-1	2948	1	R	R.LPEGDLGK.E	79.0324	104.593	141.256	80.1645	90.9653	99.9084	132.679	141.799	107.594	106.523	133.998	56.7377	1	22919	32.4608	2
sp|P63242|IF5A1_MOUSE	Eif5a	IF5A1_MOUSE Eukaryotic translation initiation factor 5A-1	2948	1	R	R.LPEGDLGK.E	1544.37	1657.06	1841.16	1179.46	1423.89	1561.33	1989.57	1662.37	1602.26	1423.9	1879.77	1421.11	0.971162	22952	32.5096	3
sp|P63242|IF5A1_MOUSE	Eif5a	IF5A1_MOUSE Eukaryotic translation initiation factor 5A-1	2948	1	R	K.NGFVVLK.G	179.622	163.426	195.531	143.062	144.307	324.822	206.383	142.114	153.205	154.885	195.771	162.438	0.954777	37281	51.7658	2
sp|P63242|IF5A1_MOUSE	Eif5a	IF5A1_MOUSE Eukaryotic translation initiation factor 5A-1	2948	1	R	K.NGFVVLK.G	150.161	132.278	81.084	92.902	98.1206	194.625	126.002	134.561	103.432	126.196	141.362	139.488	0.58709	38754	53.2541	2
sp|P63276|RS17_MOUSE	Rps17	RS17_MOUSE 40S ribosomal protein S17	1833	0	U	R.VCEEIAIIPSK.K	154.35	160.824	128.832	178.664	180.546	132.902	83.2869	114.984	127.847	126.341	175.228	164.059	0.6821	49649	68.3642	2
sp|P63318|KPCG_MOUSE	Prkcg	KPCG_MOUSE Protein kinase C gamma type	140	1	R	K.APVDGWYK.L	88.2149	68.9923	92.0853	87.1771	78.9121	109.84	90.0588	78.086	99.5273	87.6985	98.2371	92.3091	1	25409	30.84	2
sp|P63318|KPCG_MOUSE	Prkcg	KPCG_MOUSE Protein kinase C gamma type	140	1	R	K.ITDFGM*CK.E	266.003	219.866	302.315	246.025	350.113	375.572	674.98	223.644	274.88	297.889	287.847	165.953	1	24083	28.9092	3
sp|P63318|KPCG_MOUSE	Prkcg	KPCG_MOUSE Protein kinase C gamma type	140	3	R	R.NLIPM*DPNGLSDPYVK.L	1150.56	1388.25	1430.16	1993.54	1665.7	2072.24	1831.21	1597.72	1825.9	1598.14	2025.09	2133.84	1	52738	68.702	3
sp|P63318|KPCG_MOUSE	Prkcg	KPCG_MOUSE Protein kinase C gamma type	140	1	R	R.SVPSLCGVDHTER.R	123.642	127.116	148.678	157.328	148.385	178.789	162.097	171.429	159.36	154.164	171.872	189.921	0.886513	10303	13.6073	3
sp|P63318|KPCG_MOUSE	Prkcg	KPCG_MOUSE Protein kinase C gamma type	140	3	R	R.EAVAICK.G	151.457	160.059	181.019	90.4187	203.486	167.228	276.36	255.883	142.003	172.819	207.426	133.62	0.701152	11514	16.9532	2
sp|P63318|KPCG_MOUSE	Prkcg	KPCG_MOUSE Protein kinase C gamma type	140	1	R	K.ENVFPGSTTR.T	92.0587	113.289	163.243	78.3986	157.4	146.54	259.985	184.781	146.396	113.29	168.013	92.8466	0.955139	7842	11.9662	2
sp|P63318|KPCG_MOUSE	Prkcg	KPCG_MOUSE Protein kinase C gamma type	140	3	R	R.NLIPM*DPNGLSDPYVK.L	54.2034	51.6541	66.0629	77.0757	66.5782	80.9825	45.9092	86.9031	49.0715	70.351	186.551	57.803	0.861908	50526	69.4417	3
sp|P63318|KPCG_MOUSE	Prkcg	KPCG_MOUSE Protein kinase C gamma type	140	1	R	R.SVPSLCGVDHTER.R	324.291	407.858	478.495	525.952	472.276	531.035	538.166	537.19	519.083	478.247	495.839	455.618	1	8171	12.4105	3
sp|P63318|KPCG_MOUSE	Prkcg	KPCG_MOUSE Protein kinase C gamma type	140	1	R	K.CSCCEMNVHR.R	79.8785	131.337	125.746	126.317	141.494	125.409	166.392	146.006	103.797	109.845	140.103	78.4829	0.969822	2391	5.58747	3
sp|P63318|KPCG_MOUSE	Prkcg	KPCG_MOUSE Protein kinase C gamma type	140	1	R	K.ENVFPGSTTR.T	106.27	113.445	168.149	94.1985	161.483	155.223	266.041	201.353	137.076	105.53	175.269	59.8999	0.961911	7960	12.2899	2
sp|P63318|KPCG_MOUSE	Prkcg	KPCG_MOUSE Protein kinase C gamma type	140	3	R	R.NLIPM*DPNGLSDPYVK.L	82.7127	76.2647	85.5592	99.9677	93.0629	105.366	93.2935	97.9441	82.2209	93.1171	110.128	101.077	1	52379	70.3853	3
sp|P63318|KPCG_MOUSE	Prkcg	KPCG_MOUSE Protein kinase C gamma type	140	1	R	R.LGSGPDGEPTIR.A	56.486	48.8223	80.1118	46.6196	109.593	77.7081	136.647	89.0866	74.7014	60.4236	73.4867	55.305	0.889755	10880	15.3725	2
sp|P63318|KPCG_MOUSE	Prkcg	KPCG_MOUSE Protein kinase C gamma type	140	1	R	R.LGSGPDGEPTIR.A	300.489	294.77	344.462	202.838	345.786	316.734	732.669	504.764	338.517	310.407	414.624	202.935	1	11258	15.9705	2
sp|P63318|KPCG_MOUSE	Prkcg	KPCG_MOUSE Protein kinase C gamma type	140	1	R	K.APVDGWYK.L	143.338	119.736	141.272	156.917	164.583	150.562	170.003	133.863	136.111	168.073	158.81	108.422	0.926631	28819	39.8289	2
sp|P63318|KPCG_MOUSE	Prkcg	KPCG_MOUSE Protein kinase C gamma type	140	1	R	K.GPQTDDPR.N	288.151	121.259	375.514	737.025	203.466	286.194	253.887	175.733	148.404	963.203	878.621	4083.53	0.967665	1755	4.79999	2
sp|P63318|KPCG_MOUSE	Prkcg	KPCG_MOUSE Protein kinase C gamma type	140	1	R	R.LGSGPDGEPTIR.A	38.713	24.9739	43.2812	21.6842	27.1731	31.3543	58.5199	34.4379	28.8825	20.8266	31.5913	13.4012	0.852839	11379	16.3185	2
sp|P63321|RALA_MOUSE	Rala	RALA_MOUSE Ras-related protein Ral-A	321	0	U	R.ADQWNVNYVETSAK.T	0	20.9758	18.2413	29.5343	13.485	25.4116	26.47	14.4733	19.3519	32.6416	21.5812	19.0313	1	33923	42.2461	2
sp|P63321|RALA_MOUSE	Rala	RALA_MOUSE Ras-related protein Ral-A	321	0	U	R.VKEDENVPFLLVGNK.S	147.922	187.792	225.888	215.179	149.911	203.068	288.269	221.732	207.489	216.839	116.477	138.887	1	62651	81.7725	3
sp|P63321|RALA_MOUSE	Rala	RALA_MOUSE Ras-related protein Ral-A	321	0	U	R.ADQWNVNYVETSAK.T	24.6759	33.5257	42.6651	29.7353	34.8367	34.9206	44.1119	33.7306	41.106	30.512	28.9428	0	1	31275	44.2623	2
sp|P63321|RALA_MOUSE	Rala	RALA_MOUSE Ras-related protein Ral-A	321	0	U	R.ADQWNVNYVETSAK.T	59.3438	72.7918	90.6003	69.9824	67.3221	73.0349	95.2794	85.3958	83.657	72.3755	49.4227	53.866	1	31361	44.3838	2
sp|P63321|RALA_MOUSE	Rala	RALA_MOUSE Ras-related protein Ral-A	321	0	U	K.EDENVPFLLVGNK.S	86.709	110.914	125.496	90.2311	87.9071	107.024	116.157	61.7618	99.591	114.14	145.148	78.1753	0.573377	63176	85.6054	3
sp|P63321|RALA_MOUSE	Rala	RALA_MOUSE Ras-related protein Ral-A	321	0	U	R.ADQWNVNYVETSAK.T	27.9777	32.9108	31.434	38.1935	14.81	25.4619	41.9934	33.3149	23.2034	26.3564	26.8276	16.794	1	32093	44.8973	2
sp|P63321|RALA_MOUSE	Rala	RALA_MOUSE Ras-related protein Ral-A	321	0	U	K.EDENVPFLLVGNK.S	75.679	52.2911	52.4643	44.7494	63.1046	49.8558	62.54	42.1078	37.5024	46.921	63.9576	18.6517	1	65291	86.5376	2
sp|P63321|RALA_MOUSE	Rala	RALA_MOUSE Ras-related protein Ral-A	321	0	U	R.QVSVEEAK.N	203.009	270.047	254.447	175.227	228.407	182.124	298.046	340.1	250.375	238.672	193.487	235.335	1	7336	11.4497	2
sp|P63321|RALA_MOUSE	Rala	RALA_MOUSE Ras-related protein Ral-A	321	0	U	R.QVSVEEAK.N	1142.63	1325.23	1300.64	872.056	1101.28	969.548	1486.34	1727.84	1242	1188.43	948.024	1312.27	0.973529	7794	11.2955	3
sp|P63321|RALA_MOUSE	Rala	RALA_MOUSE Ras-related protein Ral-A	321	0	U	R.QVSVEEAK.N	829.767	1227.04	1064.18	738.571	921.029	776.357	1259.97	1419.98	990.017	978.222	817.464	1118.72	0.97751	7887	11.4153	3
sp|P63321|RALA_MOUSE	Rala	RALA_MOUSE Ras-related protein Ral-A	321	0	U	R.QVSVEEAK.N	165.121	276.029	200.53	173.764	247.513	181.047	271.081	343.513	228.47	244.859	185.117	237.628	0.960753	7916	11.4492	2
sp|P63321|RALA_MOUSE	Rala	RALA_MOUSE Ras-related protein Ral-A	321	1	R	K.VIM*VGSGGVGK.S	119.798	86.2644	124.652	76.0444	87.7499	72.9951	115.294	108.296	86.4345	95.4658	85.4647	69.1082	0.813271	23777	33.5609	3
sp|P63321|RALA_MOUSE	Rala	RALA_MOUSE Ras-related protein Ral-A	321	1	R	K.VIM*VGSGGVGK.S	97.8144	123.302	144.6	97.79	170.414	125.811	206.148	195.78	140.945	138.092	121.697	80.763	0.981149	24510	34.5609	2
sp|P63321|RALA_MOUSE	Rala	RALA_MOUSE Ras-related protein Ral-A	321	0	U	R.QVSVEEAK.N	324.129	471.157	407.588	310.112	385.594	329.031	521.582	580.181	416.752	380.449	326.437	453.3	1	7412	10.9553	2
sp|P63321|RALA_MOUSE	Rala	RALA_MOUSE Ras-related protein Ral-A	321	0	U	R.QVSVEEAK.N	434.219	523.057	445.631	294.183	390.104	331.699	558.477	642.97	498.993	413.955	394.269	527.595	0.98207	7451	10.9976	3
sp|P63321|RALA_MOUSE	Rala	RALA_MOUSE Ras-related protein Ral-A	321	1	R	K.VIM*VGSGGVGK.S	215.952	234.069	273.4	159.081	221.096	163.921	255.02	242.625	217.84	234.407	204.812	183.301	0.939277	24700	34.4369	3
sp|P63321|RALA_MOUSE	Rala	RALA_MOUSE Ras-related protein Ral-A	321	1	R	K.VIM*VGSGGVGK.S	47.2935	38.7417	44.9444	33.5276	53.3695	36.5083	64.4111	60.2056	41.1019	35.4138	24.6601	23.8325	0.876178	25340	35.3313	2
sp|P63321|RALA_MOUSE	Rala	RALA_MOUSE Ras-related protein Ral-A	321	0	U	R.VKEDENVPFLLVGNK.S	33.5162	51.608	48.7063	74.7926	48.2409	59.1255	85.5665	75.1532	70.892	59.4103	36.4209	35.7988	1	63002	85.7949	3
sp|P63323|RS12_MOUSE	Rps12	RS12_MOUSE 40S ribosomal protein S12	1946	1	R	K.DVIEEYFK.C	54.8078	51.7959	53.0212	48.7073	29.2337	36.9628	42.7955	40.191	44.6523	59.6159	36.6395	57.9036	1	51111	70.1628	2
sp|P63323|RS12_MOUSE	Rps12	RS12_MOUSE 40S ribosomal protein S12	1946	1	R	K.TALIHDGLAR.G	109.341	170.169	95.3648	217.756	46.8082	130.428	98.6607	54.4304	133.304	235.239	44.6584	138.183	0.872927	9011	13.4675	3
sp|P63325|RS10_MOUSE	Rps10	RS10_MOUSE 40S ribosomal protein S10	44	1	R	K.HPELADK.N	1150.93	1819.35	456.076	1109.02	922.452	709.2	661.776	1074.73	1025.63	1039.36	1276.06	1025.12	1	5344	8.23434	3
sp|P63325|RS10_MOUSE	Rps10	RS10_MOUSE 40S ribosomal protein S10	44	1	R	R.IAIYELLFK.E	21.9238	29.4534	24.1932	51.5244	18.0314	35.0955	26.4949	25.284	39.4433	50.5975	29.7825	18.5429	0.560916	93281	127.902	2
sp|P63325|RS10_MOUSE	Rps10	RS10_MOUSE 40S ribosomal protein S10	44	1	R	K.NVPNLHVMK.A	67.7636	140.592	69.921	172.054	66.3281	148.599	118.162	57.104	115.781	137.279	87.0549	100.959	0.858866	24347	33.9807	3
sp|P63325|RS10_MOUSE	Rps10	RS10_MOUSE 40S ribosomal protein S10	44	1	R	K.NVPNLHVMK.A	83.4292	142.104	79.6519	214.947	77.3734	154.73	114.702	65.1132	125.642	151.883	85.2919	73.2351	1	24374	34.0137	3
sp|P63325|RS10_MOUSE	Rps10	RS10_MOUSE 40S ribosomal protein S10	44	1	R	K.NVPNLHVMK.A	160.788	297.782	166.62	438.136	154.955	353.635	280.172	133.615	224.987	314.558	161.313	244.911	0.87208	24480	34.1535	3
sp|P63328|PP2BA_MOUSE	Ppp3ca	PP2BA_MOUSE Serine/threonine-protein phosphatase 2B catalytic subunit alpha isoform	145	1	R	R.IITEGASILR.Q	0	22.4187	27.8146	22.7848	21.5448	16.4988	20.1801	19.5521	27.6601	11.2079	19.4189	34.4414	0.944783	46484	60.3576	2
sp|P63328|PP2BA_MOUSE	Ppp3ca	PP2BA_MOUSE Serine/threonine-protein phosphatase 2B catalytic subunit alpha isoform	145	1	R	K.ITSFEEAK.G	111.56	95.569	145.631	75.7036	83.4321	109.528	131.753	119.815	110.677	88.3542	124.57	108.743	1	25490	36.6265	2
sp|P63328|PP2BA_MOUSE	Ppp3ca	PP2BA_MOUSE Serine/threonine-protein phosphatase 2B catalytic subunit alpha isoform	145	1	R	K.ITSFEEAK.G	107.385	59.1616	119.241	53.209	96.8026	79.2258	98.3875	124.528	91.412	57.4412	94.3171	55.8106	1	25603	36.7673	2
sp|P63328|PP2BA_MOUSE	Ppp3ca	PP2BA_MOUSE Serine/threonine-protein phosphatase 2B catalytic subunit alpha isoform	145	1	R	K.EVFDNDGKPR.V	50.8915	23.6362	59.6045	29.7093	33.0624	30.2402	32.5724	52.9726	41.9274	27.1292	23.3129	44.3292	0.60963	7509	11.6598	2
sp|P63328|PP2BA_MOUSE	Ppp3ca	PP2BA_MOUSE Serine/threonine-protein phosphatase 2B catalytic subunit alpha isoform	145	1	R	R.DAM*PSDANLNSINK.A	226.844	174.369	270.419	109.858	193.326	164.012	282.624	233.246	207.072	128.511	194.181	109.046	1	13276	18.7605	3
sp|P63328|PP2BA_MOUSE	Ppp3ca	PP2BA_MOUSE Serine/threonine-protein phosphatase 2B catalytic subunit alpha isoform	145	1	R	R.LEESVALR.I	347.511	162.007	224.069	187.472	139.359	147.073	186.747	178.203	188.49	144.274	139.241	157.173	0.920147	15603	22.0376	2
sp|P63328|PP2BA_MOUSE	Ppp3ca	PP2BA_MOUSE Serine/threonine-protein phosphatase 2B catalytic subunit alpha isoform	145	1	R	K.AVPFPPSHR.L	101.584	78.9751	185.379	76.6995	76.0557	96.2752	126.89	123.231	119.842	81.9817	102.489	69.6223	0.790264	8851	12.966	3
sp|P63330|PP2AA_MOUSE	Ppp2ca	PP2AA_MOUSE Serine/threonine-protein phosphatase 2A catalytic subunit alpha isoform	1435	0	U	K.QLSESQVK.S	267.067	316.006	285.591	198.172	190.065	147.027	236.557	248.13	243.629	192.611	171.034	327.983	0.960898	6838	10.7127	2
sp|P63330|PP2AA_MOUSE	Ppp2ca	PP2AA_MOUSE Serine/threonine-protein phosphatase 2A catalytic subunit alpha isoform	1435	0	U	K.QLSESQVK.S	293.967	316.697	280.977	226.094	184.257	148.252	212.628	268.857	241.266	223.52	168.2	375.498	1	6405	10.2629	2
sp|P67778|PHB_MOUSE	Phb	PHB_MOUSE Prohibitin	85	1	R	R.FDAGELITQR.E	218.364	76.0631	193.581	179.599	127.071	156.361	73.1549	65.192	97.5141	135.32	117.921	158.979	1	32204	45.449	2
sp|P67778|PHB_MOUSE	Phb	PHB_MOUSE Prohibitin	85	1	R	R.FDAGELITQR.E	67.1721	26.3053	54.1098	65.6236	39.6936	52.4205	23.8271	23.5594	50.2131	44.2033	35.3766	40.9839	0.251837	32599	45.9934	3
sp|P67778|PHB_MOUSE	Phb	PHB_MOUSE Prohibitin	85	0	U	K.AAIISAEGDSK.A	289.507	83.0668	252.908	194.128	163.807	222.559	90.342	121.868	220.336	164.132	173.82	288.77	0.958009	15993	23.1796	2
sp|P67778|PHB_MOUSE	Phb	PHB_MOUSE Prohibitin	85	1	R	R.IYTSIGEDYDER.V	146.553	44.7489	128.8	108.034	73.9539	115.785	48.3373	62.6664	86.6345	89.2586	90.6118	140.952	0.967328	21562	30.4491	2
sp|P67778|PHB_MOUSE	Phb	PHB_MOUSE Prohibitin	85	1	R	R.NVPVITGSK.D	118.707	38.3906	120.565	79.2507	64.4308	105.227	35.2685	48.299	63.6054	66.1206	89.8356	139.287	1	22254	31.228	2
sp|P67778|PHB_MOUSE	Phb	PHB_MOUSE Prohibitin	85	1	R	R.NVPVITGSK.D	111.754	33.89	123.741	78.7302	64.5434	147.43	50.1058	57.869	94.4022	62.0798	95.364	139.606	1	22337	31.3452	3
sp|P67778|PHB_MOUSE	Phb	PHB_MOUSE Prohibitin	85	1	R	K.QVAQQEAER.A	327.421	103.638	256.462	156.389	173.706	125.545	65.9645	136.874	131.063	161.953	128.534	488.546	0.727758	1981	5.10039	2
sp|P67871|CSK2B_MOUSE	Csnk2b	CSK2B_MOUSE Casein kinase II subunit beta	2671	5	R	K.YQQGDFGYCPR.V	161.394	151.152	137.898	178.788	64.2239	122.701	87.3252	98.6996	119.118	151.156	102.542	199.877	0.81296	8221	12.4569	2
sp|P67871|CSK2B_MOUSE	Csnk2b	CSK2B_MOUSE Casein kinase II subunit beta	2671	5	R	K.YQQGDFGYCPR.V	150.26	130.506	116.202	151.143	83.3383	114.363	73.1632	85.7402	115.79	96.618	94.2529	140.441	0.834463	8837	13.4455	2
sp|P67871|CSK2B_MOUSE	Csnk2b	CSK2B_MOUSE Casein kinase II subunit beta	2671	4	R	R.GNEFFCEVDEDYIQDK.F	652.339	703.303	670.688	772.587	345.878	594.511	389.856	462.708	652.625	707.477	409.463	981.704	0.677539	55948	76.3656	3
sp|P67984|RL22_MOUSE	Rpl22	RL22_MOUSE 60S ribosomal protein L22	609	0	U	K.ITVTSEVPFSK.R	89.1403	120.166	83.679	156.672	68.7254	105.271	111.161	57.2148	144.866	202.672	91.3257	153.445	1	49690	64.5981	2
sp|P67984|RL22_MOUSE	Rpl22	RL22_MOUSE 60S ribosomal protein L22	609	0	U	K.ITVTSEVPFSK.R	90.5145	115.076	62.1125	132.487	55.8722	95.8397	81.0462	45.5313	108.479	155.354	67.3089	126.266	1	49783	64.7566	2
sp|P67984|RL22_MOUSE	Rpl22	RL22_MOUSE 60S ribosomal protein L22	609	0	U	K.AGNLGGGVVTIER.S	35.0994	35.3635	18.0908	25.1527	14.4921	23.5304	22.3252	18.0369	33.0341	42.2514	17.5085	37.6404	0.637134	18130	26.4554	3
sp|P67984|RL22_MOUSE	Rpl22	RL22_MOUSE 60S ribosomal protein L22	609	0	U	K.AGNLGGGVVTIER.S	51.5121	44.75	27.3997	31.844	28.6614	32.84	33.1658	17.2186	32.7136	77.6089	37.2206	77.2613	0.922166	19173	27.9753	2
sp|P67984|RL22_MOUSE	Rpl22	RL22_MOUSE 60S ribosomal protein L22	609	0	U	K.ITVTSEVPFSK.R	63.0313	53.641	40.7629	61.7862	32.8027	52.6449	55.3003	26.229	51.4263	82.5503	50.6734	57.93	1	49276	67.3204	2
sp|P67984|RL22_MOUSE	Rpl22	RL22_MOUSE 60S ribosomal protein L22	609	0	U	R.YFQINQDEEEEEDED.-	26.9624	82.4603	15.0457	71.2414	24.8382	85.4792	41.7131	37.3771	48.8732	133.92	23.8757	88.6073	1	25216	35.1562	2
sp|P67984|RL22_MOUSE	Rpl22	RL22_MOUSE 60S ribosomal protein L22	609	0	U	R.YFQINQDEEEEEDED.-	0	35.7362	25.4384	33.0825	13.4454	37.2343	20.1551	20.8661	27.3289	57.5416	20.9958	27.2648	0.916359	25383	35.3991	3
sp|P68037|UB2L3_MOUSE	Ube2l3	UB2L3_MOUSE Ubiquitin-conjugating enzyme E2 L3	292	1	R	R.NIQVDEANLLTWQGLIVPDNPPYDK.G	47.3501	51.8059	49.6835	50.0125	52.0281	59.4429	94.2174	50.681	56.0701	56.6572	67.8943	88.8982	1	97644	126.354	3
sp|P68037|UB2L3_MOUSE	Ube2l3	UB2L3_MOUSE Ubiquitin-conjugating enzyme E2 L3	292	0	U	R.ADLAEEYSK.D	447.932	537.022	516.797	382.519	436.184	441.508	616.673	482.991	516.042	460.711	516.168	451.057	1	14267	20.1609	2
sp|P68037|UB2L3_MOUSE	Ube2l3	UB2L3_MOUSE Ubiquitin-conjugating enzyme E2 L3	292	0	U	R.ADLAEEYSK.D	129.262	143.586	106.804	78.3848	89.7734	89.5748	124.325	88.3472	114.512	97.7362	109.896	95.8927	0.936811	13505	19.1017	2
sp|P68037|UB2L3_MOUSE	Ube2l3	UB2L3_MOUSE Ubiquitin-conjugating enzyme E2 L3	292	0	U	R.ADLAEEYSK.D	284.391	245.898	267.265	150.935	157.705	141.241	231.024	184.478	164.835	212.067	146.694	127.667	0.76615	13671	19.3024	3
sp|P68040|GBLP_MOUSE	Gnb2l1	GBLP_MOUSE Guanine nucleotide-binding protein subunit beta-2-like 1	1593	0	U	K.IIVDELK.Q	134.333	194.006	153.026	172.899	119.306	109.806	101.658	96.7231	148.036	196.001	108.717	202.41	0.891425	47815	62.1253	2
sp|P68040|GBLP_MOUSE	Gnb2l1	GBLP_MOUSE Guanine nucleotide-binding protein subunit beta-2-like 1	1593	0	U	K.DVLSVAFSSDNR.Q	70.8979	85.0478	55.4097	85.9452	60.8865	45.394	54.8693	28.8814	78.0711	106.57	41.1269	79.7125	0.785143	37739	52.8086	2
sp|P68040|GBLP_MOUSE	Gnb2l1	GBLP_MOUSE Guanine nucleotide-binding protein subunit beta-2-like 1	1593	0	U	K.IWDLEGK.I	154.026	163.217	98.5387	215.744	112.295	162.79	111.437	56.5267	80.7692	210.497	109.012	104.164	0.963114	45131	62.4896	2
sp|P68040|GBLP_MOUSE	Gnb2l1	GBLP_MOUSE Guanine nucleotide-binding protein subunit beta-2-like 1	1593	0	U	K.YTVQDESHSEWVSCVR.F	33.8565	37.2922	24.8535	33.5788	16.4406	18.4833	16.8745	21.0188	36.3042	40.0085	19.4584	36.4438	0.453141	14536	21.1662	3
sp|P68040|GBLP_MOUSE	Gnb2l1	GBLP_MOUSE Guanine nucleotide-binding protein subunit beta-2-like 1	1593	0	U	R.DETNYGIPQR.A	125.727	160.59	137.762	142.929	94.8877	83.1446	87.0161	91.7042	124.044	169.787	95.7976	103.073	1	6212	9.29367	2
sp|P68040|GBLP_MOUSE	Gnb2l1	GBLP_MOUSE Guanine nucleotide-binding protein subunit beta-2-like 1	1593	0	U	K.LWNTLGVCK.Y	59.0828	82.5945	48.7518	63.9728	31.6116	123.322	24.2453	18.1856	40.7349	44.2759	30.3331	54.7286	1	55258	75.5223	2
sp|P68040|GBLP_MOUSE	Gnb2l1	GBLP_MOUSE Guanine nucleotide-binding protein subunit beta-2-like 1	1593	0	U	R.YWLCAATGPSIK.I	61.4167	102.588	98.2061	105.171	52.2121	123.293	67.6552	47.7087	83.6345	119.451	55.2144	122.085	1	53419	73.2223	3
sp|P68134|ACTS_MOUSE	Acta1	ACTS_MOUSE Actin, alpha skeletal muscle	565	0	U	K.DLYANNVM*SGGTTM*YPGIADR.M	0	11.5932	106.923	8.10604	5.407	6.58015	5.91617	12.8914	6.08	89.4672	131.387	0	0.31	23512	33.3206	3
sp|P68181|KAPCB_MOUSE	Prkacb	KAPCB_MOUSE cAMP-dependent protein kinase catalytic subunit beta	751	3	R	K.ATEQYYAMK.I	57.3188	70.1858	76.4735	55.9246	69.9353	64.9087	95.669	118.821	74.9543	46.4793	76.9852	48.4811	1	12414	18.295	2
sp|P68181|KAPCB_MOUSE	Prkacb	KAPCB_MOUSE cAMP-dependent protein kinase catalytic subunit beta	751	0	U	K.KGSEVESVK.E	132.963	115.563	121.789	49.025	107.504	51.5006	106.81	139.529	113.279	91.2358	62.0913	106.006	0.922279	6395	10.1461	3
sp|P68181|KAPCB_MOUSE	Prkacb	KAPCB_MOUSE cAMP-dependent protein kinase catalytic subunit beta	751	3	R	K.NGVSDIK.T	103.217	104.201	154.232	64.792	124.833	67.3262	95.8668	129.007	74.4166	78.3857	93.3252	178.902	0.568373	7203	11.1265	2
sp|P68181|KAPCB_MOUSE	Prkacb	KAPCB_MOUSE cAMP-dependent protein kinase catalytic subunit beta	751	3	R	R.KWENPPPSNAGLEDFER.K	48.6241	44.1246	54.4519	36.6067	40.124	58.4076	80.8906	75.3985	62.6007	47.9509	64.9791	49.6007	1	30878	43.3	3
sp|P68181|KAPCB_MOUSE	Prkacb	KAPCB_MOUSE cAMP-dependent protein kinase catalytic subunit beta	751	3	R	K.NGVSDIK.T	262.476	199.837	316.143	143.13	258.759	181.432	313.117	371.31	213.971	222.774	225.167	312.864	1	6850	10.8426	2
sp|P68181|KAPCB_MOUSE	Prkacb	KAPCB_MOUSE cAMP-dependent protein kinase catalytic subunit beta	751	3	R	K.WENPPPSNAGLEDFER.K	178.675	161.72	169.189	109.266	156.992	168.182	206.46	261.277	159.753	134.723	194.565	101.385	1	34900	48.5221	3
sp|P68181|KAPCB_MOUSE	Prkacb	KAPCB_MOUSE cAMP-dependent protein kinase catalytic subunit beta	751	3	R	K.WENPPPSNAGLEDFER.K	100.958	117.776	115.782	88.7027	96.9489	125.314	147.097	170.171	101.381	124.559	154.572	84.8767	0.813574	34915	48.5472	3
sp|P68181|KAPCB_MOUSE	Prkacb	KAPCB_MOUSE cAMP-dependent protein kinase catalytic subunit beta	751	3	R	R.GSGDTSNFDDYEEEEIR.V	0	12.9101	8.81609	12.9103	17.1768	29.0988	24.0906	28.5107	15.5747	13.7158	10.0117	0	1	12030	17.1375	2
sp|P68254|1433T_MOUSE	Ywhaq	1433T_MOUSE 14-3-3 protein theta	58	3	R	K.YLIANATNPESK.V	294.591	258.379	309.106	233.955	222.79	187.747	293.712	270.824	288.553	241.676	186.395	302.252	0.834605	29100	36.1842	3
sp|P68254|1433T_MOUSE	Ywhaq	1433T_MOUSE 14-3-3 protein theta	58	3	R	K.YLIANATNPESK.V	1628.52	1456.08	1920.96	1238.12	1133.83	1053.18	1726.1	1490.17	1550.6	1560.18	1319.63	1782.68	1	29235	36.3971	3
sp|P68254|1433T_MOUSE	Ywhaq	1433T_MOUSE 14-3-3 protein theta	58	3	R	R.KQTIENSQGAYQEAFDISK.K	77.3049	64.9069	57.7398	57.9164	25.0211	72.3737	85.5062	81.4775	56.4173	76.5143	65.6975	60.1569	1	37318	52.2643	3
sp|P68254|1433T_MOUSE	Ywhaq	1433T_MOUSE 14-3-3 protein theta	58	3	R	R.YDDM*ATCMK.A	267.415	372.715	249.054	293.209	294.733	371.347	387.213	137.221	168.698	324.77	293.246	190.32	0.727285	7364	11.4876	3
sp|P68254|1433T_MOUSE	Ywhaq	1433T_MOUSE 14-3-3 protein theta	58	3	R	R.YDDM*ATCMK.A	0	45.8048	16.2855	26.27	23.2943	36.3964	38.8595	12.7478	13.0601	39.7613	25.8922	0	1	7372	11.5003	2
sp|P68254|1433T_MOUSE	Ywhaq	1433T_MOUSE 14-3-3 protein theta	58	3	R	K.AVTEQGAELSNEER.N	261.96	277.108	247.368	204.92	211.996	236.432	307.751	271.671	263.13	271.352	215.358	239.525	1	6092	9.124	2
sp|P68254|1433T_MOUSE	Ywhaq	1433T_MOUSE 14-3-3 protein theta	58	3	R	K.AVTEQGAELSNEER.N	707.616	790.37	720.067	524.189	541.676	590.87	793.777	707.107	575.032	663.072	621.759	462.702	0.990668	5740	9.0211	3
sp|P68254|1433T_MOUSE	Ywhaq	1433T_MOUSE 14-3-3 protein theta	58	1	R	R.DNLTLWTSDSAGEECDAAEGAEN.-	0	23.1161	18.0854	25.7409	20.4856	26.994	22.2871	26.7072	25.9388	20.3434	29.3105	0	0.753014	39988	54.908	3
sp|P68254|1433T_MOUSE	Ywhaq	1433T_MOUSE 14-3-3 protein theta	58	3	R	R.YLAEVACGDDR.K	560.161	581.035	606.262	429.039	474.998	472	507.211	551.396	494.745	505.224	527.294	478.231	1	15033	20.9681	2
sp|P68368|TBA4A_MOUSE	Tuba4a	TBA4A_MOUSE Tubulin alpha-4A chain	1280	0	U	K.DVNAAIAAIK.T	31.2237	27.7711	60.1564	23.776	59.1191	33.2756	52.8712	25.689	45.1232	33.2245	34.9587	45.3442	1	43490	56.26	2
sp|P68368|TBA4A_MOUSE	Tuba4a	TBA4A_MOUSE Tubulin alpha-4A chain	1280	0	U	K.DVNAAIAAIK.T	60.1347	34.6656	114.948	36.6023	70.7	60.3952	115.172	85.1459	60.9285	57.2886	47.6722	34.5398	0.964059	43613	56.4296	3
sp|P68368|TBA4A_MOUSE	Tuba4a	TBA4A_MOUSE Tubulin alpha-4A chain	1280	0	U	K.DVNAAIAAIK.T	429.5	261.656	624.924	342.512	621.496	455.05	801.834	780.05	499.423	363.773	470.097	391.773	0.98081	44270	57.3537	3
sp|P68368|TBA4A_MOUSE	Tuba4a	TBA4A_MOUSE Tubulin alpha-4A chain	1280	3	R	R.EDMAALEK.D	119.372	104.077	149.126	82.2785	115.893	134.898	200.657	162.287	113.738	107.647	121.546	82.5389	0.495874	17102	24.9686	2
sp|P68368|TBA4A_MOUSE	Tuba4a	TBA4A_MOUSE Tubulin alpha-4A chain	1280	0	U	K.EIIDPVLDR.I	156.154	62.7649	195.369	80.6632	128.518	119.702	176.097	163.309	123.092	65.7321	156.61	149.885	0.955063	33772	47.5619	2
sp|P68368|TBA4A_MOUSE	Tuba4a	TBA4A_MOUSE Tubulin alpha-4A chain	1280	0	U	K.TIGGGDDSFTTFFCETGAGK.H	95.9055	55.1228	148.045	76.1528	129.949	127.903	95.2002	124.334	118.34	73.6822	119.878	62.3521	0.872597	65865	88.9732	3
sp|P68368|TBA4A_MOUSE	Tuba4a	TBA4A_MOUSE Tubulin alpha-4A chain	1280	0	U	K.TIGGGDDSFTTFFCETGAGK.H	41.1721	36.1521	133.918	64.5847	103.461	111.205	123.419	120.016	93.335	74.2117	127.451	101.775	0.815166	65886	89.0085	3
sp|P68368|TBA4A_MOUSE	Tuba4a	TBA4A_MOUSE Tubulin alpha-4A chain	1280	3	R	R.EDM*AALEK.D	0	24.9203	52.9936	28.4634	58.1169	47.2073	82.5594	74.692	38.3478	39.0031	40.5609	39.7225	1	7421	10.8149	2
sp|P68368|TBA4A_MOUSE	Tuba4a	TBA4A_MOUSE Tubulin alpha-4A chain	1280	3	R	R.EDM*AALEK.D	43.0388	16.8184	44.1154	19.1526	39.0869	40.5972	56.8193	48.0836	43.9012	35.125	38.9974	33.0231	1	7483	10.8919	2
sp|P68368|TBA4A_MOUSE	Tuba4a	TBA4A_MOUSE Tubulin alpha-4A chain	1280	3	R	R.EDMAALEK.D	37.1751	15.3238	32.8697	25.2732	34.431	30.3287	40.8688	38.3504	23.3271	24.8775	45.7366	44.3655	1	16934	24.0056	2
sp|P68368|TBA4A_MOUSE	Tuba4a	TBA4A_MOUSE Tubulin alpha-4A chain	1280	0	U	K.EIIDPVLDR.I	175.931	119.356	281.763	113.461	185.021	205.286	289.382	276.806	201.273	154.02	241.426	126.955	0.912539	33906	47.0957	2
sp|P68368|TBA4A_MOUSE	Tuba4a	TBA4A_MOUSE Tubulin alpha-4A chain	1280	0	U	K.EIIDPVLDR.I	1684.61	999.592	2329.64	1173.58	2071.94	1801	2545.21	2642.3	1813.66	1214.23	2382.13	1518.17	0.979659	34270	47.6202	2
sp|P68368|TBA4A_MOUSE	Tuba4a	TBA4A_MOUSE Tubulin alpha-4A chain	1280	4	R	K.YM*ACCLLYR.G	28.7631	38.4646	76.8305	53.2919	75.223	68.723	85.9172	86.8054	55.8279	27.2503	80.8172	50.5935	0.692506	21174	29.9157	3
sp|P68368|TBA4A_MOUSE	Tuba4a	TBA4A_MOUSE Tubulin alpha-4A chain	1280	4	R	K.YMACCLLYR.G	189.588	156.327	341.36	216.529	272.942	291.944	329.141	302.426	258.768	211.545	256.525	168.646	0.976659	33678	46.7503	3
sp|P68368|TBA4A_MOUSE	Tuba4a	TBA4A_MOUSE Tubulin alpha-4A chain	1280	4	R	K.YMACCLLYR.G	36.0113	19.606	50.8687	25.8537	39.3546	35.0101	43.118	33.8427	37.361	37.5591	27.2625	35.2894	1	33729	46.8372	2
sp|P68368|TBA4A_MOUSE	Tuba4a	TBA4A_MOUSE Tubulin alpha-4A chain	1280	3	R	R.EDM*AALEK.D	281.551	205.365	326.373	151.609	254.7	204.503	394.811	281.815	180.569	247.323	192.963	222.403	1	7152	10.6406	2
sp|P68368|TBA4A_MOUSE	Tuba4a	TBA4A_MOUSE Tubulin alpha-4A chain	1280	3	R	R.EDM*AALEK.D	40.1275	34.2273	52.6528	35.0354	40.3064	31.6792	73.0621	49.5283	23.7405	49.031	29.8105	41.483	0.968592	7175	10.673	2
sp|P68368|TBA4A_MOUSE	Tuba4a	TBA4A_MOUSE Tubulin alpha-4A chain	1280	3	R	R.EDMAALEK.D	445.701	313.722	579.411	276.841	556.176	553.551	769.049	559.168	435.849	374.034	451.367	305.449	0.968893	17006	23.8124	2
sp|P68368|TBA4A_MOUSE	Tuba4a	TBA4A_MOUSE Tubulin alpha-4A chain	1280	0	U	K.EIIDPVLDR.I	346.976	181.141	441.781	205.994	348.975	328.236	456.406	462.414	307.748	230.11	373.292	241.757	0.944256	34118	47.2404	2
sp|P68368|TBA4A_MOUSE	Tuba4a	TBA4A_MOUSE Tubulin alpha-4A chain	1280	4	R	K.YM*ACCLLYR.G	75.8239	48.413	113.041	49.8677	79.8531	76.9378	104.304	98.8772	69.3188	63.1775	72.2512	61.5438	0.534047	21322	29.8319	3
sp|P68368|TBA4A_MOUSE	Tuba4a	TBA4A_MOUSE Tubulin alpha-4A chain	1280	4	R	K.YMACCLLYR.G	39.4563	27.1624	37.6289	27.1256	32.1159	32.5567	48.4071	50.8582	46.3784	16.8792	27.993	13.6749	1	34348	47.561	2
sp|P68369|TBA1A_MOUSE	Tuba1a	TBA1A_MOUSE Tubulin alpha-1A chain	1280	2	R	K.EIIDLVLDR.I	28.5912	20.2082	33.0538	26.5691	25.5318	23.6289	40.1228	40.6118	23.2642	18.3862	47.3889	55.3156	1	79221	99.899	2
sp|P68372|TBB4B_MOUSE	Tubb4b	TBB4B_MOUSE Tubulin beta-4B chain	709	3	R	R.ALTVPELTQQM*FDAK.N	504.729	370.397	750.386	420.224	741.428	591.801	753.285	608.267	545.437	549.363	629.884	435.601	1	56220	73.3481	3
sp|P68372|TBB4B_MOUSE	Tubb4b	TBB4B_MOUSE Tubulin beta-4B chain	709	3	R	R.ALTVPELTQQM*FDAK.N	600.617	393.622	770.816	362.238	669.417	467.09	826.564	708.274	554.766	528.648	482.45	520.26	1	58232	75.9658	3
sp|P68372|TBB4B_MOUSE	Tubb4b	TBB4B_MOUSE Tubulin beta-4B chain	709	1	R	R.AVLVDLEPGTM*DSVR.S	34.3438	10.4908	9.02959	17.5062	38.0383	23.1864	28.4824	25.4943	25.3719	18.1696	20.176	0	0.475604	43727	56.5895	2
