## Supplementary Table S1-S3 for "Enrichment of neurodegenerative microglia signature in brain-derived extracellular vesicles isolated from Alzheimer’s disease mouse model" (part 3 of 3)

### Sheet: Supplementary Table S2 (continued)
Supplementary Table S2. Peptides identified and quantified in EVs from CAST.-APP/PS1and CAST WT mouse brain
sp|P68372|TBB4B_MOUSE	Tubb4b	TBB4B_MOUSE Tubulin beta-4B chain	709	5	R	R.EIVHLQAGQCGNQIGAK.F	206.868	151.222	242.35	120.574	287.601	188.587	367.924	331.842	214.556	148.235	233.28	173.202	0.828458	22779	26.9568	3
sp|P68372|TBB4B_MOUSE	Tubb4b	TBB4B_MOUSE Tubulin beta-4B chain	709	5	R	R.EIVHLQAGQCGNQIGAK.F	934.227	637.854	1071.92	507.819	982.006	673.154	1294.57	1377.73	691.314	592.647	733.881	452.066	1	23127	27.3918	3
sp|P68372|TBB4B_MOUSE	Tubb4b	TBB4B_MOUSE Tubulin beta-4B chain	709	0	U	R.INVYYNEATGGK.Y	207.288	115.646	216.219	99.5855	181.556	195.744	289.567	247.539	174.419	170.662	188.627	129.316	1	29847	37.3388	2
sp|P68372|TBB4B_MOUSE	Tubb4b	TBB4B_MOUSE Tubulin beta-4B chain	709	0	U	R.INVYYNEATGGK.Y	1261.8	729.903	1260.54	643.829	1239.22	1010.48	1830.42	1469.89	1003.33	850.755	1306.26	687.493	0.998231	29925	37.4744	3
sp|P68372|TBB4B_MOUSE	Tubb4b	TBB4B_MOUSE Tubulin beta-4B chain	709	4	R	K.TAVCDIPPR.G	69.4048	39.302	56.666	27.5569	57.4095	41.2814	57.2342	81.5809	47.9195	34.7204	75.5235	50.3555	1	7575	10.871	2
sp|P68372|TBB4B_MOUSE	Tubb4b	TBB4B_MOUSE Tubulin beta-4B chain	709	1	R	R.AVLVDLEPGTM*DSVR.S	58.3637	43.4316	78.1277	37.018	65.1764	57.6843	107.129	86.6773	55.6947	50.9221	73.4548	15.0319	1	41423	57.8067	2
sp|P68372|TBB4B_MOUSE	Tubb4b	TBB4B_MOUSE Tubulin beta-4B chain	709	1	R	R.AVLVDLEPGTMDSVR.S	123.832	91.2216	186.325	102.122	149.441	153.721	186.637	222.216	121.163	106.508	135.155	89.9174	1	53956	73.7499	3
sp|P68372|TBB4B_MOUSE	Tubb4b	TBB4B_MOUSE Tubulin beta-4B chain	709	6	R	K.NM*M*AACDPR.H	74.1208	51.6898	108.849	63.4086	113.15	112.476	142.007	136.391	73.7157	50.3617	115.908	58.9837	0.828359	1571	4.70074	2
sp|P68372|TBB4B_MOUSE	Tubb4b	TBB4B_MOUSE Tubulin beta-4B chain	709	6	R	K.NM*MAACDPR.H	264.703	240.069	370.454	263.35	395.356	414.265	531.951	493.174	312.718	176.149	390.388	228.561	1	2644	5.95323	2
sp|P68372|TBB4B_MOUSE	Tubb4b	TBB4B_MOUSE Tubulin beta-4B chain	709	1	R	R.AVLVDLEPGTM*DSVR.S	73.3928	72.8157	112.758	75.6694	89.7116	92.5353	87.2333	100.464	91.3563	79.8669	80.8163	67.4605	0.840499	35294	49.0059	3
sp|P68372|TBB4B_MOUSE	Tubb4b	TBB4B_MOUSE Tubulin beta-4B chain	709	1	R	R.AVLVDLEPGTM*DSVR.S	86.6593	67.3566	146.334	73.219	123.781	111.19	127.773	108.879	106.002	103.153	127.466	48.9655	1	42710	58.311	3
sp|P68372|TBB4B_MOUSE	Tubb4b	TBB4B_MOUSE Tubulin beta-4B chain	709	1	R	R.AVLVDLEPGTM*DSVR.S	683.128	438.35	619.009	382.41	805.151	626.789	919.608	882.249	548.039	486.171	725.081	376.488	1	43890	59.8182	3
sp|P68372|TBB4B_MOUSE	Tubb4b	TBB4B_MOUSE Tubulin beta-4B chain	709	6	R	K.NM*M*AACDPR.H	564.954	438.77	823.835	504.392	928.035	841.775	1092.35	1063.84	648.976	422.872	876.642	486.921	1	1506	4.49259	2
sp|P68372|TBB4B_MOUSE	Tubb4b	TBB4B_MOUSE Tubulin beta-4B chain	709	6	R	K.NM*M*AACDPR.H	118.891	60.8042	121.28	78.0481	138.773	144.44	191.929	192.251	125.912	68.7913	150.179	70.9809	0.943253	1529	4.5242	2
sp|P68372|TBB4B_MOUSE	Tubb4b	TBB4B_MOUSE Tubulin beta-4B chain	709	6	R	K.NMMAACDPR.H	357.739	322.538	532.793	329.564	603.312	557.311	731.238	684.167	450.675	294.953	638.422	271.233	0.748229	4988	8.51448	3
sp|P68372|TBB4B_MOUSE	Tubb4b	TBB4B_MOUSE Tubulin beta-4B chain	709	1	R	R.AVLVDLEPGTM*DSVR.S	63.0663	12.9436	48.5316	19.985	54.6395	40.5186	42.1329	33.4874	51.8727	32.2224	40.3218	21.1317	0.501293	34926	48.5687	2
sp|P68372|TBB4B_MOUSE	Tubb4b	TBB4B_MOUSE Tubulin beta-4B chain	709	1	R	R.AVLVDLEPGTMDSVR.S	47.3102	38.0843	65.5094	36.2751	54.5593	57.3076	69.3761	76.3922	61.2649	49.0536	60.5727	23.8643	1	54985	75.2281	3
sp|P68372|TBB4B_MOUSE	Tubb4b	TBB4B_MOUSE Tubulin beta-4B chain	709	6	R	K.NM*M*AACDPR.H	384.829	233.12	433.989	165.014	406.796	332.02	484.942	479.68	279.024	228.56	383.863	297.816	1	1526	4.49597	2
sp|P68372|TBB4B_MOUSE	Tubb4b	TBB4B_MOUSE Tubulin beta-4B chain	709	4	R	K.TAVCDIPPR.G	256.593	179.379	244.067	158.504	254.429	231.74	296.245	328.867	222.755	190.852	271.992	184.958	0.994742	6992	10.2682	2
sp|P68372|TBB4B_MOUSE	Tubb4b	TBB4B_MOUSE Tubulin beta-4B chain	709	4	R	K.TAVCDIPPR.G	340.675	275.381	486.73	270.104	440.548	397.542	497.999	568.995	349.03	252.336	485.937	272.063	0.917198	7248	10.6026	3
sp|P68372|TBB4B_MOUSE	Tubb4b	TBB4B_MOUSE Tubulin beta-4B chain	709	3	R	K.EVDEQM*LNVQNK.N	604.47	363.588	609.764	306.558	525.323	416.779	828.764	553.541	388.591	446.672	436.284	264.147	0.970341	12077	17.2037	3
sp|P68372|TBB4B_MOUSE	Tubb4b	TBB4B_MOUSE Tubulin beta-4B chain	709	3	R	R.IM*NTFSVVPSPK.V	463.151	311.975	371.287	292.802	474.068	397.982	613.241	227.091	216.277	419.113	394.532	164.256	0.953394	46240	63.2639	3
sp|P68372|TBB4B_MOUSE	Tubb4b	TBB4B_MOUSE Tubulin beta-4B chain	709	3	R	R.IM*NTFSVVPSPK.V	74.7467	60.381	78.9606	57.6582	135.173	85.9317	137.774	49.4854	49.734	96.4641	78.3662	34.9295	0.946349	46285	63.3252	2
sp|P68372|TBB4B_MOUSE	Tubb4b	TBB4B_MOUSE Tubulin beta-4B chain	709	3	R	R.IM*NTFSVVPSPK.V	966.024	674.569	736.719	569.261	1123.44	811.364	1295.68	543.346	555.868	799.812	895.814	287.639	0.958691	47001	64.2992	3
sp|P68372|TBB4B_MOUSE	Tubb4b	TBB4B_MOUSE Tubulin beta-4B chain	709	0	U	R.INVYYNEATGGK.Y	62.8473	35.6079	48.9411	33.1754	50.7175	54.2474	70.9766	65.5956	42.4682	50.3057	68.2022	14.0237	1	29832	41.144	2
sp|P68372|TBB4B_MOUSE	Tubb4b	TBB4B_MOUSE Tubulin beta-4B chain	709	0	U	R.INVYYNEATGGK.Y	387.526	224.024	410.563	206.754	447.208	334.102	557.367	517.26	335.462	310.738	397.27	181.794	0.731485	29994	41.353	3
sp|P68372|TBB4B_MOUSE	Tubb4b	TBB4B_MOUSE Tubulin beta-4B chain	709	6	R	K.NM*M*AACDPR.H	562.616	326.497	638.962	268.742	553.663	326.697	687.069	582.889	315.728	405.962	423.118	797.061	0.926672	1481	4.4882	2
sp|P68372|TBB4B_MOUSE	Tubb4b	TBB4B_MOUSE Tubulin beta-4B chain	709	6	R	K.NM*M*AACDPR.H	261.553	123.173	267.342	103.054	216.715	141.588	264.659	243.557	113.821	158.55	243.087	354.227	0.996566	1492	4.50278	2
sp|P68372|TBB4B_MOUSE	Tubb4b	TBB4B_MOUSE Tubulin beta-4B chain	709	3	R	R.ALTVPELTQQM*FDAK.N	0	25.4498	33.0852	33.4218	35.598	35.803	54.7986	58.1216	27.9796	36.8409	38.933	26.3203	0.913836	77401	96.7862	3
sp|P68372|TBB4B_MOUSE	Tubb4b	TBB4B_MOUSE Tubulin beta-4B chain	709	3	R	R.ALTVPELTQQM*FDAK.N	36.2154	11.319	39.8332	37.6779	48.2542	41.5819	52.5779	37.9456	40.6163	26.9467	41.0326	25.8973	0.909791	78296	98.3045	3
sp|P68372|TBB4B_MOUSE	Tubb4b	TBB4B_MOUSE Tubulin beta-4B chain	709	6	R	K.NSSYFVEWIPNNVK.T	36.7868	42.8481	69.3707	38.0536	63.5959	55.5398	95.8338	48.2476	39.1083	47.7639	72.8746	40.794	0.975129	74150	91.6029	3
sp|P68404-2|KPCB_MOUSE	Prkcb	KPCB_MOUSE Isoform Beta-II of Protein kinase C beta type	140	1	R	K.AGVDGWFK.L	0	41.8573	22.58	39.4531	44.762	51.3248	38.6634	23.9791	48.4799	48.1044	39.3657	38.6823	0.564402	39615	50.9129	2
sp|P68404-2|KPCB_MOUSE	Prkcb	KPCB_MOUSE Isoform Beta-II of Protein kinase C beta type	140	1	R	R.CVM*NVPSLCGTDHTER.R	0	18.3501	20.171	28.4959	16.047	23.4013	18.8981	20.4399	15.9788	11.6822	36.3291	0	1	9432	12.7486	3
sp|P68404-2|KPCB_MOUSE	Prkcb	KPCB_MOUSE Isoform Beta-II of Protein kinase C beta type	140	1	R	R.KGTDELYAVK.I	0	18.2071	32.4285	14.5635	33.6892	23.039	47.8234	40.2714	24.5131	23.6361	26.5155	32.5874	1	22573	26.6306	3
sp|P68404-2|KPCB_MOUSE	Prkcb	KPCB_MOUSE Isoform Beta-II of Protein kinase C beta type	140	1	R	K.CDTCM*MNVHK.R	32.2847	97.8241	31.8604	62.1562	40.2748	95.1578	48.5192	20.852	15.5399	57.734	70.2577	0	0.904297	4603	8.06219	3
sp|P68404-2|KPCB_MOUSE	Prkcb	KPCB_MOUSE Isoform Beta-II of Protein kinase C beta type	140	1	R	R.CVM*NVPSLCGTDHTER.R	77.0207	153.517	177.313	198.367	186.945	147.594	147.083	164.858	130.196	115.649	174.031	137.208	1	7697	11.7767	3
sp|P68404-2|KPCB_MOUSE	Prkcb	KPCB_MOUSE Isoform Beta-II of Protein kinase C beta type	140	1	R	K.CDTCM*M*NVHK.R	78.963	123.49	45.2961	51.6146	66.1931	60.9206	47.0807	29.0707	25.7241	106.926	65.1055	52.4601	1	2831	6.1446	3
sp|P68404-2|KPCB_MOUSE	Prkcb	KPCB_MOUSE Isoform Beta-II of Protein kinase C beta type	140	1	R	R.CVM*NVPSLCGTDHTER.R	226.968	231.242	235.686	278.928	310.217	279.791	224.402	257.629	207.721	288.712	281.699	226.301	1	7803	12.0571	3
sp|P68404-2|KPCB_MOUSE	Prkcb	KPCB_MOUSE Isoform Beta-II of Protein kinase C beta type	140	1	R	K.GTDELYAVK.I	266.129	196.807	287.404	180.997	366.9	371.948	539.658	313.464	209.653	195.078	413.84	129.702	1	21337	30.0018	2
sp|P68404-2|KPCB_MOUSE	Prkcb	KPCB_MOUSE Isoform Beta-II of Protein kinase C beta type	140	1	R	K.AGVDGWFK.L	288.455	257.314	240.2	224.334	328.508	274.093	189.187	190.628	243.639	210.844	222.892	217.815	1	34865	48.4822	2
sp|P68404-2|KPCB_MOUSE	Prkcb	KPCB_MOUSE Isoform Beta-II of Protein kinase C beta type	140	3	R	K.DVVIQDDDVECTM*VEK.R	67.7677	49.9906	91.7216	51.3107	92.1644	77.6648	132.181	116.109	70.51	52.5443	77.0093	33.6521	0.630603	28175	39.4614	3
sp|P68404-2|KPCB_MOUSE	Prkcb	KPCB_MOUSE Isoform Beta-II of Protein kinase C beta type	140	3	R	K.DVVIQDDDVECTM*VEK.R	77.2445	66.3389	95.0544	71.1921	110.692	90.9342	179.496	147.809	88.9057	100.075	118.336	74.4042	0.570265	28305	39.6416	3
sp|P68404-2|KPCB_MOUSE	Prkcb	KPCB_MOUSE Isoform Beta-II of Protein kinase C beta type	140	1	R	K.AGVDGWFK.L	232.284	183.186	218.872	228.205	223.318	237.686	171.78	207.3	225.738	183.347	226.956	171.647	0.906774	40293	55.3199	2
sp|P68404-2|KPCB_MOUSE	Prkcb	KPCB_MOUSE Isoform Beta-II of Protein kinase C beta type	140	1	R	K.AGVDGWFK.L	97.6746	67.6046	83.2898	87.6983	104.193	91.8726	57.4783	74.8848	77.735	81.4789	111.641	62.874	1	40566	55.6884	2
sp|P68404-2|KPCB_MOUSE	Prkcb	KPCB_MOUSE Isoform Beta-II of Protein kinase C beta type	140	3	R	K.DVVIQDDDVECTM*VEK.R	144.272	156.482	193.438	128.134	207.614	188.226	309.94	232.273	176.747	153.91	249.156	150.266	1	28429	39.3109	3
sp|P68404-2|KPCB_MOUSE	Prkcb	KPCB_MOUSE Isoform Beta-II of Protein kinase C beta type	140	1	R	K.GPASDDPR.S	799.859	436.357	1295.58	2678.6	595.333	956.526	714.518	592.823	459.074	3464.1	3040.87	14396.2	0.985973	1754	4.79946	2
sp|P68404-2|KPCB_MOUSE	Prkcb	KPCB_MOUSE Isoform Beta-II of Protein kinase C beta type	140	1	R	K.GPASDDPR.S	92.2111	54.0526	157.953	317.344	78.9913	101.217	90.6552	61.0371	50.3246	424.403	325.408	1609.52	0.957231	1742	4.9782	2
sp|P68510|1433F_MOUSE	Ywhah	1433F_MOUSE 14-3-3 protein eta	58	0	U	K.QAFDDAIAELDTLNEDSYK.D	26.9549	38.0441	35.4684	24.3003	20.7405	24.392	38.1133	31.5154	26.7403	36.1856	23.6006	40.6239	1	86881	112.685	3
sp|P68510|1433F_MOUSE	Ywhah	1433F_MOUSE 14-3-3 protein eta	58	0	U	R.YLAEVASGEK.K	95.6764	95.6168	139.478	71.3082	78.6863	78.1395	88.6171	79.4686	93.7618	74.8813	79.8135	112.309	1	29570	36.9094	2
sp|P68510|1433F_MOUSE	Ywhah	1433F_MOUSE 14-3-3 protein eta	58	0	U	K.EAFEISK.E	417.237	405.002	537.504	327.966	320.081	329.152	355.53	410.007	438.052	349.146	286.56	370.045	0.965615	22899	33.1613	2
sp|P68510|1433F_MOUSE	Ywhah	1433F_MOUSE 14-3-3 protein eta	58	0	U	K.NSVVEASEAAYK.E	118.048	83.8	130.537	83.6209	65.9842	84.0016	90.0017	76.6027	104.582	50.1872	86.7748	90.2795	0.876282	13993	20.4953	3
sp|P68510|1433F_MOUSE	Ywhah	1433F_MOUSE 14-3-3 protein eta	58	0	U	R.YLAEVASGEK.K	306.194	324.911	498.678	269.6	254.676	297.975	350.879	293.128	334.345	271.325	287.6	374.665	0.870056	27521	39.3354	3
sp|P68510|1433F_MOUSE	Ywhah	1433F_MOUSE 14-3-3 protein eta	58	0	U	R.YDDM*ASAM*K.A	551.78	709.161	601.647	582.98	461.646	735.249	712.228	264.613	365.804	523.902	525.924	337.488	0.925157	4092	7.46537	3
sp|P68510|1433F_MOUSE	Ywhah	1433F_MOUSE 14-3-3 protein eta	58	0	U	R.YDDMASAM*K.A	983.228	1225.67	948.468	991.191	697.208	1201.5	1101.91	495.641	594.869	824.997	843.051	516.39	0.704615	7780	12.0164	3
sp|P68510|1433F_MOUSE	Ywhah	1433F_MOUSE 14-3-3 protein eta	58	0	U	K.AVTELNEPLSNEDR.N	130.638	147.44	217.754	100.371	89.0463	114.917	141.009	152.977	142.571	117.213	111.119	120.144	1	18077	25.6843	3
sp|P68510|1433F_MOUSE	Ywhah	1433F_MOUSE 14-3-3 protein eta	58	0	U	K.NSVVEASEAAYK.E	22.028	41.5334	37.961	36.456	22.2574	34.4355	35.0205	56.0326	35.0248	31.65	82.7254	36.4226	0.79342	14686	20.7874	3
sp|P68510|1433F_MOUSE	Ywhah	1433F_MOUSE 14-3-3 protein eta	58	0	U	R.DNLTLWTSDQQDEEAGEGN.-	296.45	240.503	238.436	172.308	137.888	195.912	190.602	229.863	206.786	160.969	177.393	264.74	0.852568	37090	51.1188	3
sp|P70122|SBDS_MOUSE	Sbds	SBDS_MOUSE Ribosome maturation protein SBDS	1685	1	R	K.DLDEVLQTHSVFVNVSK.G	58.0368	72.2467	73.0852	56.0308	72.2136	49.0515	71.5638	49.7837	63.8154	62.1555	47.4799	80.6636	1	68379	89.3888	3
sp|P70122|SBDS_MOUSE	Sbds	SBDS_MOUSE Ribosome maturation protein SBDS	1685	1	R	R.DIATIVADK.C	129.72	111.456	111.666	122.093	118.417	87.7105	113.876	112.294	115.61	116.152	128.044	121.551	0.876856	39579	55.3091	2
sp|P70122|SBDS_MOUSE	Sbds	SBDS_MOUSE Ribosome maturation protein SBDS	1685	0	U	R.EIDELIK.K	163.081	223.047	100.056	329.273	113.952	177.61	54.2106	77.3275	263.896	188.105	117.721	162.175	1	32557	45.2456	2
sp|P70122|SBDS_MOUSE	Sbds	SBDS_MOUSE Ribosome maturation protein SBDS	1685	0	U	R.EIDELIK.K	95.5868	120.611	116.286	117.72	117.134	116.183	109.695	106.36	113.428	129.178	97.9713	82.5468	1	40812	56.3276	2
sp|P70168|IMB1_MOUSE	Kpnb1	IMB1_MOUSE Importin subunit beta-1	182	0	U	R.ESCLEAYTGIVQGLK.G	101.285	89.34	95.0366	69.3484	101.388	100.957	76.699	97.3086	109.005	87.9977	140.592	118.233	1	66411	86.7314	3
sp|P70168|IMB1_MOUSE	Kpnb1	IMB1_MOUSE Importin subunit beta-1	182	0	U	K.TTLVIMER.L	87.7684	58.3522	78.4976	62.6259	69.1961	73.5494	73.3301	85.6499	73.8933	63.4504	83.8525	70.1127	0.854482	25578	31.0662	2
sp|P70168|IMB1_MOUSE	Kpnb1	IMB1_MOUSE Importin subunit beta-1	182	0	U	R.DTTAWTVGR.I	108.544	61.3668	122.009	62.8154	103.851	71.5469	81.9812	104.326	74.8447	73.9587	108.217	63.6974	0.875864	8491	12.8095	2
sp|P70168|IMB1_MOUSE	Kpnb1	IMB1_MOUSE Importin subunit beta-1	182	0	U	K.DCYPAVQK.T	56.4813	39.0677	48.5721	29.1194	31.3007	38.4814	41.6291	43.0403	47.0656	44.4292	37.2997	33.5865	0.488642	8628	13.1674	2
sp|P70168|IMB1_MOUSE	Kpnb1	IMB1_MOUSE Importin subunit beta-1	182	0	U	K.SDFDM*VDYLNELR.E	66.7053	52.575	47.2235	48.4046	66.2942	58.6697	60.9783	45.8972	42.3874	53.7795	74.6973	46.4993	0.666895	48136	66.1476	3
sp|P70168|IMB1_MOUSE	Kpnb1	IMB1_MOUSE Importin subunit beta-1	182	0	U	K.TLATWATK.E	84.0931	53.0711	86.6404	57.8713	68.2259	85.2328	60.9425	68.2411	71.9069	68.9541	90.128	59.8924	0.534891	30678	42.7287	2
sp|P70168|IMB1_MOUSE	Kpnb1	IMB1_MOUSE Importin subunit beta-1	182	0	U	R.VAAGLQIK.N	192.347	156.262	182.369	126.674	191.851	156.464	177.466	209.256	154.757	198.652	180.677	99.7017	0.794927	30412	42.3531	2
sp|P70168|IMB1_MOUSE	Kpnb1	IMB1_MOUSE Importin subunit beta-1	182	0	U	R.VAAGLQIK.N	206.339	167.389	176.946	134.472	165.31	142.552	173.703	198.133	137.728	166.284	155.496	142.232	0.744424	30823	42.4667	2
sp|P70168|IMB1_MOUSE	Kpnb1	IMB1_MOUSE Importin subunit beta-1	182	0	U	R.VLANPGNSQVAR.V	453.514	400.061	382.13	279.048	373.778	294.425	401.206	418.517	360.275	319.996	361.95	276.482	1	7490	11.0533	2
sp|P70168|IMB1_MOUSE	Kpnb1	IMB1_MOUSE Importin subunit beta-1	182	0	U	R.VLANPGNSQVAR.V	201.243	132.562	163.034	109.725	144.781	96.9736	151.959	144.367	139.955	142.963	134.953	96.5264	0.82486	7525	11.0955	2
sp|P70168|IMB1_MOUSE	Kpnb1	IMB1_MOUSE Importin subunit beta-1	182	0	U	R.AAVENLPTFLVELSR.V	72.6098	51.1847	61.2582	58.5034	47.2099	53.7152	64.7934	69.6595	74.1	81.1615	47.6196	47.2847	0.66807	91185	125.711	3
sp|P70175|DLG3_MOUSE	Dlg3	DLG3_MOUSE Disks large homolog 3	819	3	R	K.FIEAGQFNDNLYGTSIQSVR.A	54.8428	32.9533	92.1618	32.3475	60.8899	52.9969	76.1212	74.5908	55.2859	39.9295	53.9555	46.6337	0.535825	61093	79.7583	3
sp|P70175|DLG3_MOUSE	Dlg3	DLG3_MOUSE Disks large homolog 3	819	3	R	R.LVTPHGESEQIGVIPSK.K	39.5012	49.862	135.192	49.7177	72.2142	65.2111	103.735	99.3209	62.17	74.3172	66.2336	81.0956	1	39286	50.4204	3
sp|P70175|DLG3_MOUSE	Dlg3	DLG3_MOUSE Disks large homolog 3	819	3	R	R.ALFDYDR.T	170.199	116.638	277.015	112.915	201.058	166.964	251.929	238.47	192.412	106.442	208.931	85.187	1	20465	28.7698	2
sp|P70175|DLG3_MOUSE	Dlg3	DLG3_MOUSE Disks large homolog 3	819	2	R	R.VNEVDVSEVVHSR.A	104.401	99.4117	161.968	87.6176	175.734	113.571	190.066	176.398	138.706	101.584	109.898	115.031	1	18764	26.3285	3
sp|P70188|KIFA3_MOUSE	Kifap3	KIFA3_MOUSE Kinesin-associated protein 3	1283	1	R	R.NVQLICEGNGLK.M	101.242	82.4886	121.434	76.2367	121.026	132.759	154.279	146.607	100.291	111.27	137.362	128.013	1	34963	43.7513	3
sp|P70188|KIFA3_MOUSE	Kifap3	KIFA3_MOUSE Kinesin-associated protein 3	1283	1	R	K.SLNANTDITSLAR.K	25.9486	20.3774	21.3375	14.68	30.7727	17.9053	23.0876	22.6582	26.0381	25.1989	23.7194	0	1	27760	34.2143	2
sp|P70188|KIFA3_MOUSE	Kifap3	KIFA3_MOUSE Kinesin-associated protein 3	1283	1	R	K.AVDEDLENQTLR.K	70.9798	34.9809	49.8039	30.2546	55.6547	49.511	47.6432	55.6522	37.8664	28.9156	63.2235	28.1469	0.957933	13072	18.5371	2
sp|P70188|KIFA3_MOUSE	Kifap3	KIFA3_MOUSE Kinesin-associated protein 3	1283	4	R	K.YQGLVVK.Q	121.028	88.137	137.255	68.2278	112.075	109.359	123.5	152.142	98.7209	91.2066	119.353	110.615	1	26058	36.2617	2
sp|P70193|LRIG1_MOUSE	Lrig1	LRIG1_MOUSE Leucine-rich repeats and immunoglobulin-like domains protein 1	1895	0	U	R.DSGQPGTASSQELR.Q	61.0892	26.9425	41.0803	23.8802	60.4803	40.0026	65.844	44.7456	34.9955	30.9845	37.7914	27.8285	0.589249	2887	6.21783	2
sp|P70195|PSB7_MOUSE	Psmb7	PSB7_MOUSE Proteasome subunit beta type-7	1230	0	U	K.LPYVTM*GSGSLAAM*AVFEDK.F	62.2344	160.193	44.5351	149.724	59.5795	67.9043	40.1371	45.3937	130.123	118.944	60.1442	104.942	1	72917	95.1905	4
sp|P70195|PSB7_MOUSE	Psmb7	PSB7_MOUSE Proteasome subunit beta type-7	1230	0	U	K.LPYVTM*GSGSLAAM*AVFEDK.F	181.186	405.318	101.086	384.693	173.117	145.877	91.7469	91.9538	285.411	278.356	93.4298	205.015	0.865053	73213	95.5698	4
sp|P70195|PSB7_MOUSE	Psmb7	PSB7_MOUSE Proteasome subunit beta type-7	1230	0	U	K.GTTAVLTEK.V	663.54	1389	307.486	1089.86	552.643	509.995	308.261	381.987	1040.46	713.512	412.298	303.946	1	12701	18.6835	2
sp|P70195|PSB7_MOUSE	Psmb7	PSB7_MOUSE Proteasome subunit beta type-7	1230	0	U	K.DGIVLGADTR.A	141.906	364.539	74.3078	284.089	143.886	112.759	73.6934	102.095	233.881	173.993	99.2806	97.8504	0.946265	12886	18.8919	2
sp|P70195|PSB7_MOUSE	Psmb7	PSB7_MOUSE Proteasome subunit beta type-7	1230	0	U	K.FRPDMEEEEAK.K	56.6164	130.825	21.9456	160.363	58.6271	65.5803	29.4316	44.2371	112.775	67.3624	35.3701	55.5633	1	11541	16.4381	2
sp|P70195|PSB7_MOUSE	Psmb7	PSB7_MOUSE Proteasome subunit beta type-7	1230	0	U	K.FRPDMEEEEAK.K	92.0618	225.605	52.8051	189.601	75.5374	103.755	42.4742	68.7557	174.239	91.3232	51.0125	79.86	1	11563	16.4777	3
sp|P70195|PSB7_MOUSE	Psmb7	PSB7_MOUSE Proteasome subunit beta type-7	1230	0	U	K.FRPDMEEEEAK.K	23.0118	57.8555	24.4215	67.1729	24.1518	30.7255	18.6873	17.9145	41.6023	35.8343	20.8365	18.3937	0.441072	11709	16.7571	2
sp|P70195|PSB7_MOUSE	Psmb7	PSB7_MOUSE Proteasome subunit beta type-7	1230	0	U	K.FRPDMEEEEAK.K	115.443	340.065	63.3466	332.786	117.944	143.654	64.0371	97.2416	268.04	167.967	106.609	78.0615	0.954028	11804	16.8699	3
sp|P70195|PSB7_MOUSE	Psmb7	PSB7_MOUSE Proteasome subunit beta type-7	1230	0	U	K.FRPDMEEEEAK.K	118.094	252.281	69.9952	248.292	108.461	126.281	55.3255	110.199	190.342	143.425	95.5613	57.4746	0.792624	11953	17.0485	3
sp|P70202|LXN_MOUSE	Lxn	LXN_MOUSE Latexin	2565	0	U	K.FSVEEIIQK.Q	140.34	111.785	133.5	95.1561	80.8921	87.2361	109.282	107.19	133.218	76.4304	86.0561	94.5794	0.970975	61097	79.7613	2
sp|P70202|LXN_MOUSE	Lxn	LXN_MOUSE Latexin	2565	0	U	K.FSVEEIIQK.Q	829.7	777.124	862.351	587.268	502.33	535.649	875.868	690.256	855.024	790.461	676.219	478.689	0.978677	61105	79.7926	3
sp|P70202|LXN_MOUSE	Lxn	LXN_MOUSE Latexin	2565	0	U	K.LFLVQTVQQASK.E	244.178	233.971	248.231	185.732	155.82	183.414	311.646	229.002	279.368	276.424	186.846	127.777	0.991904	64801	85.9491	3
sp|P70202|LXN_MOUSE	Lxn	LXN_MOUSE Latexin	2565	0	U	K.NPDEEDNTFYQSLM*SLK.R	31.9575	26.7417	32.3707	31.6077	21.3187	26.1078	36.162	23.4784	34.3251	41.5604	25.3078	29.9833	0.68612	61440	81.7556	3
sp|P70202|LXN_MOUSE	Lxn	LXN_MOUSE Latexin	2565	0	U	K.LFLVQTVQQASK.E	29.0524	33.6443	30.6408	22.128	24.1999	18.553	42.1527	28.5211	35.2769	25.1654	21.8555	22.9333	0.907357	63341	85.9797	4
sp|P70205|PACR_MOUSE	Adcyap1r1	PACR_MOUSE Pituitary adenylate cyclase-activating polypeptide type I receptor	930	5	R	R.YFTM*DFK.H	123.211	60.4181	102.087	80.6399	131.829	118.569	230.209	177.935	113.687	112.725	135.607	76.3989	1	35019	43.8402	2
sp|P70205|PACR_MOUSE	Adcyap1r1	PACR_MOUSE Pituitary adenylate cyclase-activating polypeptide type I receptor	930	6	R	R.AISVFIK.D	48.4933	37.1477	40.2789	48.8679	45.2314	42.084	34.7322	35.8833	38.3242	35.1668	43.8066	37.1862	0.762107	52312	71.6304	2
sp|P70205|PACR_MOUSE	Adcyap1r1	PACR_MOUSE Pituitary adenylate cyclase-activating polypeptide type I receptor	930	6	R	R.AISVFIK.D	22.672	16.3607	30.8431	30.6322	26.9327	24.6061	17.9079	20.7887	19.3113	17.1736	13.9974	30.616	1	52339	71.6642	2
sp|P70205|PACR_MOUSE	Adcyap1r1	PACR_MOUSE Pituitary adenylate cyclase-activating polypeptide type I receptor	930	5	R	R.M*SSLPADNLAT.-	149.772	136.24	154.807	79.8122	252.75	144.777	382.335	197.99	161.25	199.41	199.574	48.6244	1	15931	22.4676	2
sp|P70206|PLXA1_MOUSE	Plxna1	PLXA1_MOUSE Plexin-A1	723	4	R	K.MVSEIYLTR.L	37.6313	71.4735	122.515	83.846	126.216	124.902	183.916	160.904	127.981	46.5086	114.405	57.948	0.652108	34429	42.9752	2
sp|P70206|PLXA1_MOUSE	Plxna1	PLXA1_MOUSE Plexin-A1	723	0	U	K.QLLSDLIEK.N	41.0922	28.6276	56.1396	51.6167	61.9341	55.5817	70.4807	61.1867	59.8895	40.9635	54.4709	22.1698	0.724303	67973	88.8903	2
sp|P70206|PLXA1_MOUSE	Plxna1	PLXA1_MOUSE Plexin-A1	723	2	R	K.SEYFPTLSSR.R	127.151	161	199.461	210.155	149.505	214.277	146.9	148.389	172.944	128.395	154.58	185.627	0.770287	26531	32.4347	2
sp|P70206|PLXA1_MOUSE	Plxna1	PLXA1_MOUSE Plexin-A1	723	0	U	R.VLFPGIEDHPVLK.E	66.1813	49.8422	100.77	69.4829	97.0936	82.8911	125.11	121.698	77.9976	78.2479	87.6896	34.5142	1	65363	85.3285	3
sp|P70206|PLXA1_MOUSE	Plxna1	PLXA1_MOUSE Plexin-A1	723	0	U	R.AQLSNPEVK.Y	377.429	410.351	473.139	465.199	511.768	599.912	434.579	477.374	462.613	337.734	447.506	415.901	1	9370	13.9769	3
sp|P70206|PLXA1_MOUSE	Plxna1	PLXA1_MOUSE Plexin-A1	723	0	U	R.AQLSNPEVK.Y	162.768	153.258	217.971	225.588	221.027	259.415	179.477	192.815	213.94	129.257	197.789	164.112	0.879761	9377	13.9931	2
sp|P70206|PLXA1_MOUSE	Plxna1	PLXA1_MOUSE Plexin-A1	723	0	U	R.DLVLSPNR.Q	122.436	122.955	126.762	147.337	134.407	168.066	106.509	120.39	130.63	96.9941	108.785	123.821	0.913204	12594	18.5312	2
sp|P70206|PLXA1_MOUSE	Plxna1	PLXA1_MOUSE Plexin-A1	723	2	R	R.LQLQMDNLESR.V	45.7601	63.2903	102.923	72.9651	102.979	91.1763	125.16	126.031	94.5938	61.6961	91.2503	44.5084	0.736467	33870	47.6905	3
sp|P70206|PLXA1_MOUSE	Plxna1	PLXA1_MOUSE Plexin-A1	723	4	R	K.M*VSEIYLTR.L	43.2563	50.107	96.0098	41.0163	83.8937	63.7357	138.573	99.4901	82.517	48.2124	87.2707	41.6719	1	17429	25.4744	3
sp|P70206|PLXA1_MOUSE	Plxna1	PLXA1_MOUSE Plexin-A1	723	0	U	R.APSIDNPK.R	463.434	479.338	506.18	498.357	595.621	595.892	463.965	618.59	647.342	414.165	527.309	518.589	1	9142	13.8535	2
sp|P70206|PLXA1_MOUSE	Plxna1	PLXA1_MOUSE Plexin-A1	723	0	U	R.AQLSNPEVK.Y	197.198	228.791	298.734	313.155	285.392	347.694	260.619	277.784	336.14	196.893	256.365	209.142	0.87474	10376	15.3698	3
sp|P70206|PLXA1_MOUSE	Plxna1	PLXA1_MOUSE Plexin-A1	723	0	U	R.TPM*ITPDLESGTK.L	206.703	211.491	340.724	256.017	385.317	305.73	497.794	416.55	380.123	246.79	304.688	203.082	0.846641	28693	40.3444	3
sp|P70206|PLXA1_MOUSE	Plxna1	PLXA1_MOUSE Plexin-A1	723	4	R	R.YSLSEDK.L	214.672	165.885	295.164	196.925	339.159	283.157	465.028	407.543	266.775	190.463	249.404	157.917	0.70727	9619	14.4254	2
sp|P70206|PLXA1_MOUSE	Plxna1	PLXA1_MOUSE Plexin-A1	723	0	U	K.EDGLTAVAAYDYQGR.T	0	36.0309	36.9264	47.7274	57.1548	45.8859	32.4215	44.6702	43.3207	37.5093	50.3915	0	1	23906	33.7422	3
sp|P70206|PLXA1_MOUSE	Plxna1	PLXA1_MOUSE Plexin-A1	723	4	R	K.GPIDAITGEAR.Y	0	13.1119	28.1648	21.6408	27.1072	24.7719	40.3137	31.1223	23.1186	13.8372	27.4216	20.905	0.743342	20142	28.4878	2
sp|P70206|PLXA1_MOUSE	Plxna1	PLXA1_MOUSE Plexin-A1	723	4	R	R.YSLSEDK.L	320.845	291.563	510.455	255.918	515.95	407.353	778.045	767.238	500.43	288.222	497.424	294.763	0.984005	10017	14.2677	2
sp|P70206|PLXA1_MOUSE	Plxna1	PLXA1_MOUSE Plexin-A1	723	0	U	R.EVAPITQGQGDQR.V	195.713	226.562	217.957	254.452	263.817	324.568	204.788	231.489	253.472	182.213	246.897	264.768	0.96427	6066	9.4062	2
sp|P70206|PLXA1_MOUSE	Plxna1	PLXA1_MOUSE Plexin-A1	723	0	U	K.QLLSDLIEK.N	0	11.3666	33.4518	19.8087	22.2127	21.202	27.7364	18.1472	23.9735	19.5432	18.4021	26.5304	0.871983	73975	91.3483	2
sp|P70206|PLXA1_MOUSE	Plxna1	PLXA1_MOUSE Plexin-A1	723	0	U	R.VLFPGIEDHPVLK.E	28.6565	34.2742	49.8922	31.3807	49.6256	55.4134	61.6355	50.6011	41.0975	31.1156	39.391	22.1862	0.847984	72560	89.176	3
sp|P70207|PLXA2_MOUSE	Plxna2	PLXA2_MOUSE Plexin-A2	723	0	U	K.QDYFPTLSSR.K	42.1953	31.8378	40.669	60.4122	26.9654	50.6175	12.167	23.99	30.3605	26.9579	26.4786	80.2515	0.863135	26577	32.5075	2
sp|P70207|PLXA2_MOUSE	Plxna2	PLXA2_MOUSE Plexin-A2	723	0	U	K.VLNCDTITQVK.E	32.9982	22.0562	43.9824	25.0015	53.1872	32.319	66.8438	51.3707	41.54	23.1994	46.4793	0	0.939758	35732	44.9166	2
sp|P70207|PLXA2_MOUSE	Plxna2	PLXA2_MOUSE Plexin-A2	723	2	R	R.ESCGLCLK.A	0	28.9417	37.4185	32.0688	33.0759	37.2144	29.3087	37.3063	40.9688	20.6854	21.6364	31.5778	1	15693	22.9308	2
sp|P70207|PLXA2_MOUSE	Plxna2	PLXA2_MOUSE Plexin-A2	723	1	R	R.YTGSPDSLR.S	99.2972	83.1031	148.668	83.875	199.003	127.132	290.313	167.218	142.222	95.421	94.9518	58.1124	0.970214	5027	8.56694	2
sp|P70207|PLXA2_MOUSE	Plxna2	PLXA2_MOUSE Plexin-A2	723	0	U	R.VVLQDEDITTK.I	29.3578	27.1359	47.0557	16.0777	24.6668	32.2997	69.9142	41.4113	35.9646	28.557	39.4005	16.7144	1	31822	44.2185	2
sp|P70207|PLXA2_MOUSE	Plxna2	PLXA2_MOUSE Plexin-A2	723	0	U	R.SVVALVPK.Q	153.816	111.088	203.839	124.799	196.63	165.634	308.478	260.678	163.142	136.736	185.755	82.2242	0.531272	40719	55.9343	2
sp|P70232|CHL1_MOUSE	Chl1	CHL1_MOUSE Neural cell adhesion molecule L1-like protein	1592	1	R	R.LGTAVSEEIEFIVPGVPK.F	114.33	175.88	146.36	248.257	136.791	135.79	63.1206	118.69	165.405	121.044	145.112	324.225	0.902512	97812	126.529	3
sp|P70232|CHL1_MOUSE	Chl1	CHL1_MOUSE Neural cell adhesion molecule L1-like protein	1592	1	R	K.IEPIDVEEGDSIVLPCNPPK.G	0	40.441	42.7133	61.1864	33.8463	35.2691	14.0798	35.0608	51.1927	30.5071	26.3699	55.7876	0.594717	70457	93.1957	3
sp|P70232|CHL1_MOUSE	Chl1	CHL1_MOUSE Neural cell adhesion molecule L1-like protein	1592	1	R	K.ISEYIVEFEGNR.E	23.6318	48.9143	23.4467	40.4207	23.4478	20.3076	9.6479	13.5483	28.5634	20.3086	28.4139	55.433	0.888434	59959	79.8646	3
sp|P70232|CHL1_MOUSE	Chl1	CHL1_MOUSE Neural cell adhesion molecule L1-like protein	1592	1	R	K.IENISYQDR.G	116.473	142.011	88.1899	112.082	85.1455	90.3087	50.4271	83.8929	90.2174	79.5485	97.3577	120.682	0.885267	9972	14.2091	2
sp|P70236|MP2K6_MOUSE	Map2k6	MP2K6_MOUSE Dual specificity mitogen-activated protein kinase kinase 6	248	1	R	K.ADDLEPIVELGR.G	31.3497	20.7009	15.8441	23.1968	29.0908	32.3496	33.854	18.27	25.6367	23.0325	29.8297	33.5931	1	48560	66.6798	2
sp|P70236|MP2K6_MOUSE	Map2k6	MP2K6_MOUSE Dual specificity mitogen-activated protein kinase kinase 6	248	1	R	K.IAVSIVK.A	57.2382	45.7458	60.2709	43.0611	56.8027	57.9774	82.0822	70.0022	55.3076	67.5887	60.8384	39.7738	1	40895	56.4514	2
sp|P70236|MP2K6_MOUSE	Map2k6	MP2K6_MOUSE Dual specificity mitogen-activated protein kinase kinase 6	248	1	R	K.QVVEEPSPQLPADK.F	304.936	255.059	345.689	209.221	316.02	281.776	409.107	354.364	283.298	303.075	333.53	223.943	0.789394	25878	36.3302	3
sp|P70261|PALD_MOUSE	Pald1	PALD_MOUSE Paladin	374	0	U	R.TTSQLEAASPLAK.P	104.442	71.0757	108.581	85.1115	151.338	107.849	211.839	163.39	136.018	109.163	127.503	47.0542	1	28980	35.97	3
sp|P70261|PALD_MOUSE	Pald1	PALD_MOUSE Paladin	374	0	U	R.DPEPCDVGDFL.-	85.4535	116.124	91.2848	106.98	108.6	137.848	131.599	146.389	110.001	164.336	169.422	76.088	1	50671	69.1773	2
sp|P70261|PALD_MOUSE	Pald1	PALD_MOUSE Paladin	374	0	U	K.VAPVVITYNCK.E	96.4113	96.2557	52.7263	78.0343	98.8937	78.938	87.6468	78.6858	60.6859	107.199	114.745	43.5704	1	40158	55.1269	3
sp|P70265|F262_MOUSE	Pfkfb2	F262_MOUSE 6-phosphofructo-2-kinase/fructose-2,6-bisphosphatase 2	790	3	R	K.VSSPDYPER.N	104.196	122.65	112.557	65.1321	132.915	107.681	147.427	151.883	111.835	69.971	145.921	112.933	1	4796	8.10947	2
sp|P70268|PKN1_MOUSE	Pkn1	PKN1_MOUSE Serine/threonine-protein kinase N1	3376	2	R	K.SPLTLEDFK.F	27.7115	0	26.971	14.8418	15.042	24.5144	32.241	18.8513	19.8337	17.5078	31.9489	34.1382	0.899676	52989	69.0338	3
sp|P70280|VAMP7_MOUSE	Vamp7	VAMP7_MOUSE Vesicle-associated membrane protein 7	526	0	U	K.TENLVDSSVTFK.T	30.8773	33.3738	21.893	23.8752	50.8424	40.2545	42.3731	49.2974	30.2872	28.0192	48.826	19.0673	1	38662	54.0559	2
sp|P70280|VAMP7_MOUSE	Vamp7	VAMP7_MOUSE Vesicle-associated membrane protein 7	526	0	U	R.AFSFLNEVK.K	26.6975	14.6895	25.0768	20.1697	53.3589	33.1591	38.6805	25.8979	27.2122	19.3888	32.8557	17.6904	0.94183	66090	89.8002	3
sp|P70290|EM55_MOUSE	Mpp1	EM55_MOUSE 55 kDa erythrocyte membrane protein	1088	3	R	K.TLVLIGASGVGR.S	0	25.3183	30.7669	27.4296	29.7536	27.8172	50.151	34.7578	25.912	32.3283	52.2863	27.8652	0.432869	44179	60.1828	3
sp|P70290|EM55_MOUSE	Mpp1	EM55_MOUSE 55 kDa erythrocyte membrane protein	1088	3	R	K.TLVLIGASGVGR.S	0	22.2747	30.7827	11.7993	24.143	22.5665	39.5711	25.3847	14.8107	19.8126	30.983	15.9571	1	44614	60.7223	2
sp|P70290|EM55_MOUSE	Mpp1	EM55_MOUSE 55 kDa erythrocyte membrane protein	1088	4	R	K.FVTGDIIQIINK.D	0	16.0914	32.0905	16.6109	23.0266	19.8206	26.1635	26.361	17.2335	14.0277	25.0594	0	0.937388	85830	119.218	3
sp|P70290|EM55_MOUSE	Mpp1	EM55_MOUSE 55 kDa erythrocyte membrane protein	1088	4	R	K.FVTGDIIQIINK.D	35.4011	41.547	29.2339	30.8507	48.7276	35.7915	66.5998	42.9374	39.6395	38.8257	47.3487	0	0.945765	86249	119.994	3
sp|P70296|PEBP1_MOUSE	Pebp1	PEBP1_MOUSE Phosphatidylethanolamine-binding protein 1	2714	0	U	K.GNDISSGTVLSDYVGSGPPSGTGLHR.Y	35.2391	54.8633	37.9937	31.1259	19.7123	23.2041	35.4973	14.0729	17.7893	26.7377	30.4416	23.5713	0.56335	36552	46.2572	3
sp|P70296|PEBP1_MOUSE	Pebp1	PEBP1_MOUSE Phosphatidylethanolamine-binding protein 1	2714	2	R	R.VDYAGVTVDELGK.V	157.339	167.757	150.376	109.834	100.756	93.247	131.491	101.385	151.091	105.704	120.811	101.756	1	45680	59.2275	3
sp|P70296|PEBP1_MOUSE	Pebp1	PEBP1_MOUSE Phosphatidylethanolamine-binding protein 1	2714	0	U	K.GNDISSGTVLSDYVGSGPPSGTGLHR.Y	0	64.1173	24.0447	19.6029	15.4793	21.0457	28.7648	9.5453	21.0247	37.3339	21.8625	0	1	34406	48.3689	3
sp|P70296|PEBP1_MOUSE	Pebp1	PEBP1_MOUSE Phosphatidylethanolamine-binding protein 1	2714	0	U	K.GNDISSGTVLSDYVGSGPPSGTGLHR.Y	68.4707	156.506	66.7585	73.3398	59.7258	57.6536	85.8295	33.7762	37.3311	89.0226	63.9192	43.555	1	34526	48.5779	3
sp|P70296|PEBP1_MOUSE	Pebp1	PEBP1_MOUSE Phosphatidylethanolamine-binding protein 1	2714	2	R	R.VDYAGVTVDELGK.V	50.5614	93.7222	86.5604	57.0659	36.3324	43.782	58.1075	29.8533	54.0259	50.7173	51.4082	46.9857	1	43662	60.6425	2
sp|P70296|PEBP1_MOUSE	Pebp1	PEBP1_MOUSE Phosphatidylethanolamine-binding protein 1	2714	2	R	K.VLTPTQVM*NRPSSISWDGLDPGK.L	93.324	70.4163	87.494	48.8642	54.4284	50.165	73.8778	72.848	67.8573	54.8544	44.1633	70.6848	1	55692	75.9622	4
sp|P70296|PEBP1_MOUSE	Pebp1	PEBP1_MOUSE Phosphatidylethanolamine-binding protein 1	2714	2	R	K.VLTPTQVM*NRPSSISWDGLDPGK.L	174.145	207.196	207.535	140.484	133.948	113.39	157.853	150.737	175.454	130.075	128.676	123.588	1	55767	76.0594	4
sp|P70296|PEBP1_MOUSE	Pebp1	PEBP1_MOUSE Phosphatidylethanolamine-binding protein 1	2714	2	R	K.VLTPTQVM*NRPSSISWDGLDPGK.L	72.7231	95.7188	106.339	61.1828	56.0426	53.4792	88.5175	57.2586	63.9794	65.6575	43.1813	66.5847	1	55820	76.1421	3
sp|P70296|PEBP1_MOUSE	Pebp1	PEBP1_MOUSE Phosphatidylethanolamine-binding protein 1	2714	2	R	K.LYTLVLTDPDAPSR.K	66.1864	68.0958	80.3854	46.4582	40.0975	41.8003	55.2239	41.1337	65.2755	52.213	55.1118	65.8104	0.736679	68195	82.9062	3
sp|P70297|STAM1_MOUSE	Stam	STAM1_MOUSE Signal transducing adapter molecule 1	667	2	R	R.DFASEVSNVLNK.G	264.663	226.982	285.849	185.059	201.29	185.163	231.37	202.572	243.141	210.428	198.629	167.649	0.68371	59073	77.0546	3
sp|P70297|STAM1_MOUSE	Stam	STAM1_MOUSE Signal transducing adapter molecule 1	667	2	R	K.EQGVTFPAIGSQAAEQAK.A	28.5109	44.7269	56.0819	35.4047	44.8322	39.1485	50.4953	66.1326	56.5371	30.1662	35.2121	32.0234	1	38255	53.5098	3
sp|P70297|STAM1_MOUSE	Stam	STAM1_MOUSE Signal transducing adapter molecule 1	667	2	R	K.ASPALVAK.D	579.073	424.756	492.379	305.653	430.24	421.989	449.872	539.229	461.487	410.569	410.332	336.273	1	14370	20.2106	2
sp|P70302|STIM1_MOUSE	Stim1	STIM1_MOUSE Stromal interaction molecule 1	794	0	U	K.NTGASSGATSEESTEAEFCR.I	75.667	64.5597	87.0002	89.7491	103.421	101.043	40.7255	84.0423	79.8071	84.4509	98.1122	89.5879	1	5238	8.61384	3
sp|P70302|STIM1_MOUSE	Stim1	STIM1_MOUSE Stromal interaction molecule 1	794	0	U	K.YAEEELEQVR.E	0	13.6202	43.7149	12.6629	41.1184	21.3176	18.5463	43.4173	17.0118	8.09128	27.6479	26.4909	1	13352	18.9011	2
sp|P70313|NOS3_MOUSE	Nos3	NOS3_MOUSE Nitric oxide synthase, endothelial	1238	1	R	R.ESELVFGAK.Q	24.3834	30.2632	27.0375	38.2745	67.8374	68.7688	41.7543	54.9118	53.8005	40.7957	75.9546	25.9487	0.851945	30836	43.6966	3
sp|P70313|NOS3_MOUSE	Nos3	NOS3_MOUSE Nitric oxide synthase, endothelial	1238	1	R	R.YQPDPWK.G	0	30.6386	17.0817	37.6979	52.0051	62.4767	46.9016	54.4754	42.2681	37.3271	73.2479	28.6847	1	19672	28.6964	2
sp|P70313|NOS3_MOUSE	Nos3	NOS3_MOUSE Nitric oxide synthase, endothelial	1238	1	R	R.ESELVFGAK.Q	53.4058	33.6489	26.5323	38.0039	68.8562	62.8541	45.901	58.3297	46.8845	40.9731	77.6896	44.0261	0.794034	31311	43.8584	2
sp|P70313|NOS3_MOUSE	Nos3	NOS3_MOUSE Nitric oxide synthase, endothelial	1238	1	R	R.ESELVFGAK.Q	42.5027	25.9759	35.3869	38.1525	57.5014	58.6167	34.6072	45.0685	48.5256	31.3746	57.0087	21.5895	0.777195	31748	44.4478	3
sp|P70313|NOS3_MOUSE	Nos3	NOS3_MOUSE Nitric oxide synthase, endothelial	1238	2	R	R.SAITVFPQR.C	0	20.4172	41.1608	50.0538	62.8388	59.7225	37.3656	58.4137	51.3836	29.2732	67.0505	42.6988	1	21707	30.6852	2
sp|P70335|ROCK1_MOUSE	Rock1	ROCK1_MOUSE Rho-associated protein kinase 1	369	1	R	K.SISQLESLNR.E	48.0844	53.6776	40.2161	35.0838	30.4698	39.5449	35.6039	42.3714	38.3875	48.3052	50.947	44.5775	0.892788	23096	27.3649	2
sp|P70335|ROCK1_MOUSE	Rock1	ROCK1_MOUSE Rho-associated protein kinase 1	369	4	R	R.ELQDQLEAEQYFSTLYK.T	42.4257	26.026	30.5951	29.8315	17.3911	41.6872	49.2439	40.543	39.518	35.9841	31.8916	22.4203	0.895494	73977	99.0758	3
sp|P70335|ROCK1_MOUSE	Rock1	ROCK1_MOUSE Rho-associated protein kinase 1	369	1	R	K.NLALQLEQESNK.R	114.813	137.018	100.923	110.055	111.218	101.671	93.6236	128.511	95.1471	138.012	103.251	123.006	0.563772	35507	49.8766	3
sp|P70335|ROCK1_MOUSE	Rock1	ROCK1_MOUSE Rho-associated protein kinase 1	369	1	R	R.LEETNSVLTK.D	50.177	32.7144	33.8099	35.9935	28.1604	43.3599	36.1476	34.6396	33.744	31.8256	34.4459	60.7611	0.396916	27286	38.4677	2
sp|P70335|ROCK1_MOUSE	Rock1	ROCK1_MOUSE Rho-associated protein kinase 1	369	1	R	K.QLEEANDLLR.T	38.8081	28.7476	28.4466	30.3244	24.998	29.8718	24.8677	27.6753	33.0523	32.5295	32.0414	26.6123	1	26488	37.1512	2
sp|P70335|ROCK1_MOUSE	Rock1	ROCK1_MOUSE Rho-associated protein kinase 1	369	4	R	K.SQGGDGYYGR.E	108.228	85.349	84.2882	44.6154	63.8179	32.4868	63.772	77.0674	49.2548	71.1133	55.6278	93.892	0.561992	2376	5.4475	2
sp|P70335|ROCK1_MOUSE	Rock1	ROCK1_MOUSE Rho-associated protein kinase 1	369	1	R	R.IEGWLSVPNR.G	27.4379	30.7487	17.6628	19.2615	33.8813	30.7215	25.5548	20.1446	27.8541	21.3423	34.2087	41.2496	0.512499	48830	66.7003	2
sp|P70335|ROCK1_MOUSE	Rock1	ROCK1_MOUSE Rho-associated protein kinase 1	369	1	R	R.LLLQNELK.T	88.756	50.1358	51.8957	29.0305	35.5729	25.1012	33.9735	37.0659	20.8018	43.9476	48.1182	41.1235	0.665874	50100	68.3862	2
sp|P70349|HINT1_MOUSE	Hint1	HINT1_MOUSE Histidine triad nucleotide-binding protein 1	1123	0	U	K.CAADLGLK.R	47.7196	52.3809	81.7253	57.0399	46.817	57.5194	45.4275	53.0943	63.0358	43.4951	76.6105	67.4007	1	23239	27.5836	2
sp|P70349|HINT1_MOUSE	Hint1	HINT1_MOUSE Histidine triad nucleotide-binding protein 1	1123	1	R	K.IIFEDDR.C	122.364	144.306	146.775	110.06	112.1	119.501	130.587	133.391	120.583	118.258	135.458	195.133	1	22432	31.7151	2
sp|P70349|HINT1_MOUSE	Hint1	HINT1_MOUSE Histidine triad nucleotide-binding protein 1	1123	1	R	K.IIFEDDR.C	763.07	814.809	960.628	551.874	497.179	614.331	594.937	576.092	737.375	527.87	748.261	777.071	1	22386	31.5741	2
sp|P70362|UFD1_MOUSE	Ufd1l	UFD1_MOUSE Ubiquitin fusion degradation protein 1 homolog	1329	0	U	K.AVLENALR.N	69.6978	53.4076	68.6124	55.553	47.156	56.0489	60.7416	56.2144	66.5828	75.1963	48.8426	50.8024	1	23545	28.053	2
sp|P70362|UFD1_MOUSE	Ufd1l	UFD1_MOUSE Ubiquitin fusion degradation protein 1 homolog	1329	0	U	K.FQPQSPDFLDITNPK.A	60.1122	79.9756	91.7669	63.2433	65.5283	72.2362	84.3569	71.8463	82.1203	79.6507	46.7456	63.9842	0.82431	67927	88.8129	3
sp|P70392|RGRF2_MOUSE	Rasgrf2	RGRF2_MOUSE Ras-specific guanine nucleotide-releasing factor 2	923	2	R	R.QFQQTAYR.I	0	18.3178	59.2683	29.8092	72.3784	39.8614	64.6288	58.5352	31.7078	47.0965	49.5732	56.8442	0.957321	4952	8.1774	2
sp|P70392|RGRF2_MOUSE	Rasgrf2	RGRF2_MOUSE Ras-specific guanine nucleotide-releasing factor 2	923	0	U	R.QGSLIQVPSVER.G	60.6459	20.6782	43.4036	28.5504	50.3416	35.0497	69.6609	58.2692	40.2227	23.9808	47.0085	0	0.877941	30414	38.1994	2
sp|P70392|RGRF2_MOUSE	Rasgrf2	RGRF2_MOUSE Ras-specific guanine nucleotide-releasing factor 2	923	3	R	K.DDTDICFSK.T	33.9566	30.3451	29.6137	28.7582	42.1311	35.4191	65.8521	52.8242	22.7175	25.3488	46.3803	0	1	21158	29.892	2
sp|P70392|RGRF2_MOUSE	Rasgrf2	RGRF2_MOUSE Ras-specific guanine nucleotide-releasing factor 2	923	3	R	R.IFTTATVVLAK.L	0	7.78319	10.6838	12.4715	26.9163	14.2819	37.5264	38.3259	17.7489	14.9675	26.1773	0	0.505152	74700	101.199	3
sp|P70398|USP9X_MOUSE	Usp9x	USP9X_MOUSE Probable ubiquitin carboxyl-terminal hydrolase FAF-X	1445	1	R	K.ELLAFQTPEK.K	83.061	69.9718	126.853	79.2446	87.1526	77.7498	101.305	101.282	85.3515	85.6861	84.9551	94.2076	1	49575	64.4542	2
sp|P70398|USP9X_MOUSE	Usp9x	USP9X_MOUSE Probable ubiquitin carboxyl-terminal hydrolase FAF-X	1445	1	R	K.LMPPDSTTIEK.L	0	13.7271	33.6368	23.338	29.1279	31.1082	30.5365	33.3972	22.7212	21.5881	37.0745	16.9273	0.643214	34356	48.2887	2
sp|P70398|USP9X_MOUSE	Usp9x	USP9X_MOUSE Probable ubiquitin carboxyl-terminal hydrolase FAF-X	1445	1	R	K.YQYAELGK.L	182.823	91.0822	229.451	120.469	147.385	124.228	185.196	192.574	155.13	140.6	158.354	217.572	0.887964	17482	25.5508	3
sp|P70398|USP9X_MOUSE	Usp9x	USP9X_MOUSE Probable ubiquitin carboxyl-terminal hydrolase FAF-X	1445	1	R	K.YQYAELGK.L	43.6496	45.7209	50.8827	60.1865	56.0633	38.9094	59.9484	58.1663	47.923	59.7816	70.2236	80.9267	1	17506	25.5851	2
sp|P70398|USP9X_MOUSE	Usp9x	USP9X_MOUSE Probable ubiquitin carboxyl-terminal hydrolase FAF-X	1445	2	R	K.CLAENAVYLCDR.E	27.0921	26.2283	26.8129	18.5901	33.2973	21.5746	37.0911	30.6707	20.687	20.7859	31.3943	20.569	1	23669	33.5462	3
sp|P70398|USP9X_MOUSE	Usp9x	USP9X_MOUSE Probable ubiquitin carboxyl-terminal hydrolase FAF-X	1445	4	R	K.ILDYSCSQDR.D	108.284	78.0855	116.383	61.0398	108.441	89.2322	116.732	90.3814	79.2775	64.3164	123.545	59.1309	0.966836	14308	20.8176	2
sp|P70398|USP9X_MOUSE	Usp9x	USP9X_MOUSE Probable ubiquitin carboxyl-terminal hydrolase FAF-X	1445	1	R	R.LAQQISDEASR.Y	33.2215	27.8795	42.6561	24.4978	39.0783	38.551	53.7115	44.0543	33.3545	24.0677	43.3166	32.203	1	11272	15.9947	2
sp|P70398|USP9X_MOUSE	Usp9x	USP9X_MOUSE Probable ubiquitin carboxyl-terminal hydrolase FAF-X	1445	1	R	R.LAQQISDEASR.Y	26.5942	20.0804	38.651	18.1854	31.5955	23.3233	43.4566	25.936	34.2285	21.9049	17.2849	25.9986	1	11351	16.0962	3
sp|P70398|USP9X_MOUSE	Usp9x	USP9X_MOUSE Probable ubiquitin carboxyl-terminal hydrolase FAF-X	1445	3	R	R.LLQISSFNGK.M	30.2309	40.0499	59.51	46.5444	39.6319	47.447	64.4655	64.6488	47.8963	36.4453	43.9807	56.5736	0.792873	54303	74.3928	3
sp|P70398|USP9X_MOUSE	Usp9x	USP9X_MOUSE Probable ubiquitin carboxyl-terminal hydrolase FAF-X	1445	2	R	K.FDDGDVTECK.M	113.392	74.389	80.4097	82.6096	115.326	113.035	109.455	62.515	46.3451	101.116	125.775	44.3525	1	13301	18.8358	2
sp|P70402|MYBPH_MOUSE	Mybph	MYBPH_MOUSE Myosin-binding protein H	3178	0	U	K.M*DIQGDPK.Y	136.634	79.6693	146.227	72.3865	110.388	94.237	229.212	86.671	64.9897	84.6995	135.099	31.6346	1	37899	48.3266	2
sp|P70404|IDHG1_MOUSE	Idh3g	IDHG1_MOUSE Isocitrate dehydrogenase [NAD] subunit gamma 1, mitochondrial	1687	0	U	R.IAEYAFK.L	295.342	330.728	236.961	434.319	318.515	331.364	174.275	222.609	345.786	277.732	334.024	362.552	0.842093	36698	46.4789	2
sp|P70404|IDHG1_MOUSE	Idh3g	IDHG1_MOUSE Isocitrate dehydrogenase [NAD] subunit gamma 1, mitochondrial	1687	0	U	K.DIDILIVR.E	113.653	114.318	111.527	170.568	117.02	107.274	66.1805	71.2921	120.87	134.389	117.644	102.289	0.919081	52822	72.211	2
sp|P70404|IDHG1_MOUSE	Idh3g	IDHG1_MOUSE Isocitrate dehydrogenase [NAD] subunit gamma 1, mitochondrial	1687	0	U	K.DIDILIVR.E	0	24.66	29.5873	44.5367	24.2467	27.0695	18.5988	16.2506	29.4237	26.8928	13.8041	34.3456	0.928725	52953	72.3805	2
sp|P70404|IDHG1_MOUSE	Idh3g	IDHG1_MOUSE Isocitrate dehydrogenase [NAD] subunit gamma 1, mitochondrial	1687	0	U	K.DIDILIVR.E	166.367	177.243	164.186	295.581	177.838	180.955	109.715	111.108	203.742	196.131	163.447	193.311	1	52961	72.3938	3
sp|P70404|IDHG1_MOUSE	Idh3g	IDHG1_MOUSE Isocitrate dehydrogenase [NAD] subunit gamma 1, mitochondrial	1687	0	U	R.IAEYAFK.L	118.972	79.5797	88.2833	111.269	80.6942	95.3381	70.8197	78.0829	94.4956	122.363	95.5769	108.879	1	37581	51.7686	2
sp|P70404|IDHG1_MOUSE	Idh3g	IDHG1_MOUSE Isocitrate dehydrogenase [NAD] subunit gamma 1, mitochondrial	1687	0	U	R.NAIMAIR.R	69.6758	74.9318	75.178	145.927	78.7792	104.893	71.0418	39.2185	88.7034	60.7792	62.2412	82.8245	0.794349	13825	19.4924	2
sp|P70404|IDHG1_MOUSE	Idh3g	IDHG1_MOUSE Isocitrate dehydrogenase [NAD] subunit gamma 1, mitochondrial	1687	0	U	K.SLPGVVTR.H	192.019	209.487	173.929	324.65	193.14	251.863	155.304	161.072	259.99	227.409	228.604	285.666	0.986651	12078	17.2045	2
sp|P70408|CAD10_MOUSE	Cdh10	CAD10_MOUSE Cadherin-10	1704	0	U	R.DIIPETLFIPR.R	53.2782	61.8798	103.037	76.9605	104.072	94.5193	133.397	151.159	82.3518	67.8268	102.026	56.4732	1	79445	103.462	3
sp|P70408|CAD10_MOUSE	Cdh10	CAD10_MOUSE Cadherin-10	1704	0	U	R.DIIPETLFIPR.R	39.6116	24.0812	32.6303	22.3638	37.4794	31.7847	42.5765	35.4114	22.6926	16.7853	36.0572	0	0.921416	79508	103.54	2
sp|P70408|CAD10_MOUSE	Cdh10	CAD10_MOUSE Cadherin-10	1704	0	U	R.NPAAIEEK.K	159.611	121.817	159.073	114.37	171.805	127.495	202.217	283.242	128.895	131.712	204.786	163.93	1	9356	13.3757	2
sp|P70423|CTR3_MOUSE	Slc7a3	CTR3_MOUSE Cationic amino acid transporter 3	3566	0	U	R.VM*YSM*AEDGLLFR.V	33.7605	13.1523	26.9077	19.3572	42.9481	19.6026	27.9824	35.2299	26.5294	16.1263	27.346	23.0787	0.896574	41425	57.8085	3
sp|P70428|EXT2_MOUSE	Ext2	EXT2_MOUSE Exostosin-2	220	3	R	R.ACLFVPSIDVLNQNPLR.I	0	8.35506	14.72	24.2329	27.4851	24.9797	15.1665	18.5845	17.524	19.2033	31.9868	13.2461	1	90315	124.544	3
sp|P70441|NHRF1_MOUSE	Slc9a3r1	NHRF1_MOUSE Na(+)/H(+) exchange regulatory cofactor NHE-RF1	1060	1	R	R.APQMDWSK.K	207.636	190.555	239.707	206.698	284.616	296.419	264.059	298.394	272.997	208.59	439.444	142.7	0.90584	24767	29.9358	3
sp|P70441|NHRF1_MOUSE	Slc9a3r1	NHRF1_MOUSE Na(+)/H(+) exchange regulatory cofactor NHE-RF1	1060	0	U	R.IVEVNGVCMEGK.Q	106.552	74.9942	111.588	120.417	108.923	109.048	112.145	103.988	138.298	95.8639	115.956	112.814	1	38531	49.319	3
sp|P70441|NHRF1_MOUSE	Slc9a3r1	NHRF1_MOUSE Na(+)/H(+) exchange regulatory cofactor NHE-RF1	1060	1	R	R.APQM*DWSK.K	173.333	146.004	172.261	99.3938	177.981	119.89	130.546	162.773	151.695	161.453	272.362	114.617	1	8503	12.825	2
sp|P70441|NHRF1_MOUSE	Slc9a3r1	NHRF1_MOUSE Na(+)/H(+) exchange regulatory cofactor NHE-RF1	1060	0	U	R.IVEVNGVCM*EGK.Q	236.876	256.58	406.737	406.851	470.928	407.73	418.8	379.025	433.896	379.649	472.898	303.109	0.868562	23232	33.5947	3
sp|P70441|NHRF1_MOUSE	Slc9a3r1	NHRF1_MOUSE Na(+)/H(+) exchange regulatory cofactor NHE-RF1	1060	0	U	R.LVEPGSPAEK.S	257.37	233.471	285.969	309.637	373.186	322.846	344.226	317.283	322.851	352.259	399.827	210.431	1	14850	21.7398	2
sp|P70441|NHRF1_MOUSE	Slc9a3r1	NHRF1_MOUSE Na(+)/H(+) exchange regulatory cofactor NHE-RF1	1060	0	U	R.EELLRPQEK.S	108.86	97.6624	129.748	122.518	131.766	119.634	165.999	144.856	129.782	118.357	118.024	103.546	0.965754	10982	16.1894	3
sp|P70441|NHRF1_MOUSE	Slc9a3r1	NHRF1_MOUSE Na(+)/H(+) exchange regulatory cofactor NHE-RF1	1060	0	U	R.EELLRPQEK.S	86.961	64.6216	113.941	104.31	114.87	82.6851	117.425	104.554	121.242	92.3043	98.4535	49.2979	0.965187	11017	16.236	3
sp|P70441|NHRF1_MOUSE	Slc9a3r1	NHRF1_MOUSE Na(+)/H(+) exchange regulatory cofactor NHE-RF1	1060	0	U	R.LVEPGSPAEK.S	173.347	147.088	233.287	193.351	206.677	207.538	225.012	202.369	205.077	208.215	228.249	170.052	1	15926	23.089	2
sp|P70441|NHRF1_MOUSE	Slc9a3r1	NHRF1_MOUSE Na(+)/H(+) exchange regulatory cofactor NHE-RF1	1060	0	U	R.AVDPDSPAEASGLR.A	174.499	177.781	306.118	252.548	331.378	278.327	300.886	229.664	263.69	308.851	324.792	218.073	1	9379	13.4192	2
sp|P70441|NHRF1_MOUSE	Slc9a3r1	NHRF1_MOUSE Na(+)/H(+) exchange regulatory cofactor NHE-RF1	1060	0	U	K.ETHQQVVSR.I	104.726	34.7316	21.3775	456.689	188.147	1095.08	499.437	10.8013	15.4364	232.879	428.725	42.9789	0.990488	1535	4.50937	3
sp|P70441|NHRF1_MOUSE	Slc9a3r1	NHRF1_MOUSE Na(+)/H(+) exchange regulatory cofactor NHE-RF1	1060	0	U	K.SEQAEPPAAADTHEAGDQNEAEK.S	62.9322	43.5916	76.8173	62.0915	82.1311	89.7574	92.3327	90.75	83.2821	74.7749	72.172	56.251	0.518123	4569	7.35682	3
sp|P70441|NHRF1_MOUSE	Slc9a3r1	NHRF1_MOUSE Na(+)/H(+) exchange regulatory cofactor NHE-RF1	1060	0	U	K.ETHQQVVSR.I	0.0119284	0	19.9203	90.7201	50.26	216.684	95.7922	2.97372	8.04729	52.0797	76.1282	0	0.595168	1496	4.5052	3
sp|P70441|NHRF1_MOUSE	Slc9a3r1	NHRF1_MOUSE Na(+)/H(+) exchange regulatory cofactor NHE-RF1	1060	0	U	K.SEQAEPPAAADTHEAGDQNEAEK.S	1017.76	926.328	1087.89	1188.23	1508.06	1289.16	1428.29	1202.71	1296.27	1347.77	1206.11	1050.78	1	4086	7.27909	3
sp|P70452|STX4_MOUSE	Stx4	STX4_MOUSE Syntaxin-4	2810	0	U	K.QQVTILATPLPEESM*K.Q	73.7061	53.7085	53.5759	52.6798	65.4234	78.0319	80.119	80.184	82.2416	69.2258	81.4302	35.072	1	50493	65.7165	3
sp|P70452|STX4_MOUSE	Stx4	STX4_MOUSE Syntaxin-4	2810	0	U	K.IALENQK.K	185.431	162.947	146.606	125.101	206.81	154.752	165.951	241.163	165.92	210.158	188.516	160.908	1	13145	19.305	2
sp|P70452|STX4_MOUSE	Stx4	STX4_MOUSE Syntaxin-4	2810	1	R	R.LGSPDDEFFQK.V	0	41.047	35.8046	42.6638	46.9505	48.3403	54.6137	67.6833	39.4221	46.4606	49.0655	12.9064	1	43686	60.674	3
sp|P70452|STX4_MOUSE	Stx4	STX4_MOUSE Syntaxin-4	2810	1	R	R.LGSPDDEFFQK.V	69.3615	57.07	75.6738	67.4705	88.045	93.4491	91.9323	111.223	68.7147	63.4381	93.1095	32.9587	0.60695	43717	60.7158	3
sp|P70452|STX4_MOUSE	Stx4	STX4_MOUSE Syntaxin-4	2810	1	R	R.LGSPDDEFFQK.V	403.304	365.732	446.793	384.25	522.044	492.718	531.702	664.21	428.102	512.35	610.782	325.369	0.978276	46626	63.1903	3
sp|P70452|STX4_MOUSE	Stx4	STX4_MOUSE Syntaxin-4	2810	1	R	R.LGSPDDEFFQK.V	279.09	273.545	252.29	262.198	435.57	368.793	396.255	491.812	323.283	354.361	491.007	191.192	0.977719	46686	63.2715	3
sp|P70452|STX4_MOUSE	Stx4	STX4_MOUSE Syntaxin-4	2810	0	U	K.NILSSADYVER.G	0	36.7547	12.9373	29.9513	38.0619	34.3794	37.8117	44.3522	30.1363	26.7517	53.9235	27.0913	1	25168	35.5579	3
sp|P70452|STX4_MOUSE	Stx4	STX4_MOUSE Syntaxin-4	2810	1	R	R.VALVVHSGAAR.L	54.5947	66.9895	79.7359	76.3128	95.1557	137.126	141.294	145.066	93.2138	113.347	99.6253	52.2239	1	9479	13.5453	3
sp|P70663|SPRL1_MOUSE	Sparcl1	SPRL1_MOUSE SPARC-like protein 1	590	0	U	K.SIPACTDFEVAQFPLR.M	225.781	199.4	289.719	203.628	159.926	244.068	101.651	140.405	186.755	152.239	185.712	328.401	0.628193	67941	88.8371	3
sp|P70663|SPRL1_MOUSE	Sparcl1	SPRL1_MOUSE SPARC-like protein 1	590	0	U	K.AVSTEPTDAAVVPR.S	42.7272	35.3082	43.5444	35.4787	19.1091	43.2129	13.3186	19.3517	29.5905	18.9176	21.9435	46.7072	0.418337	12044	17.1219	2
sp|P70663|SPRL1_MOUSE	Sparcl1	SPRL1_MOUSE SPARC-like protein 1	590	0	U	R.FFEECDPNK.D	82.2957	51.8581	69.3707	43.2393	54.4186	72.869	20.2592	40.3089	58.5928	18.2614	71.5732	85.7884	1	26299	36.9045	2
sp|P70663|SPRL1_MOUSE	Sparcl1	SPRL1_MOUSE SPARC-like protein 1	590	0	U	K.EEDIDENLLF.-	44.8428	49.3852	47.1329	49.7968	25.3086	71.9925	22.215	22.4388	15.2683	40.5835	58.1253	42.454	1	60723	82.9997	2
sp|P70670|NACAM_MOUSE	Naca	NACAM_MOUSE Nascent polypeptide-associated complex subunit alpha, muscle-specific form	2839	1	R	K.IEDLSQQAQLAAAEK.F	384.823	278.656	248.69	214.839	201.463	223.996	267.297	113.983	264.023	276.888	197.604	169.665	1	45434	61.7206	3
sp|P70698|PYRG1_MOUSE	Ctps1	PYRG1_MOUSE CTP synthase 1	2452	3	R	K.YILVTGGVISGIGK.G	0	28.768	26.0782	24.2078	15.1466	29.0859	30.7211	30.5613	34.8354	20.9546	35.1167	35.7977	1	73710	99.8443	3
sp|P70699|LYAG_MOUSE	Gaa	LYAG_MOUSE Lysosomal alpha-glucosidase	2552	1	R	R.FSETAQQAMR.K	105.306	81.2515	94.0614	78.9487	82.376	74.8108	45.6925	74.4284	80.095	54.5342	63.1065	120.671	1	8107	12.3243	2
sp|P70699|LYAG_MOUSE	Gaa	LYAG_MOUSE Lysosomal alpha-glucosidase	2552	1	R	R.TSPTFFPK.D	37.5383	68.7572	68.4321	89.6652	69.0064	82.4753	33.4432	66.7474	82.2009	56.6916	98.1113	108.995	1	33529	46.5473	2
sp|P70704|AT8A1_MOUSE	Atp8a1	AT8A1_MOUSE Probable phospholipid-transporting ATPase IA	593	2	R	K.IIYQAASPDEGALVR.A	32.8159	10.4514	19.3637	24.0099	26.6994	35.1352	24.871	25.9239	23.3958	24.799	23.483	40.6531	0.667699	38812	49.7176	3
sp|P70704|AT8A1_MOUSE	Atp8a1	AT8A1_MOUSE Probable phospholipid-transporting ATPase IA	593	2	R	K.IIYQAASPDEGALVR.A	33.7257	30.5579	48.4356	56.1269	69.5133	56.6187	61.5822	81.7921	59.3952	72.6101	65.0662	14.6464	1	38887	49.8455	3
sp|P70704|AT8A1_MOUSE	Atp8a1	AT8A1_MOUSE Probable phospholipid-transporting ATPase IA	593	2	R	K.SQDPGAVVLGK.S	185.018	98.5828	121.123	127.052	258.57	209.569	260.161	138.829	80.7917	160.727	219.666	65.3705	1	25251	30.616	2
sp|P70704|AT8A1_MOUSE	Atp8a1	AT8A1_MOUSE Probable phospholipid-transporting ATPase IA	593	2	R	K.HLEQFATEGLR.T	31.0525	33.2449	31.6829	57.3801	51.6659	61.0273	43.9126	55.2111	44.1464	32.7978	37.1731	47.949	0.845051	15585	22.7533	3
sp|P70704|AT8A1_MOUSE	Atp8a1	AT8A1_MOUSE Probable phospholipid-transporting ATPase IA	593	2	R	R.QGLPATSDIK.D	918.296	508.433	626.33	934.262	1016.67	941.464	546.997	831.577	784.177	708.332	907.378	709.954	0.873328	17099	24.9666	3
sp|P70704|AT8A1_MOUSE	Atp8a1	AT8A1_MOUSE Probable phospholipid-transporting ATPase IA	593	2	R	K.TSQNALDFNTK.V	35.5391	28.8873	61.9411	67.1228	51.6578	54.614	37.7366	55.1957	42.3112	43.9699	44.3587	19.8303	1	18194	26.5574	2
sp|P70704|AT8A1_MOUSE	Atp8a1	AT8A1_MOUSE Probable phospholipid-transporting ATPase IA	593	2	R	R.ASTSVQNR.L	38.6363	25.3122	31.8869	42.1198	30.5941	43.9086	40.5857	63.1117	35.6436	57.3329	48.696	174.573	0.741621	1626	4.6465	2
sp|P70704|AT8A1_MOUSE	Atp8a1	AT8A1_MOUSE Probable phospholipid-transporting ATPase IA	593	2	R	R.NM*GM*IVINEGSLDGTR.E	40.028	22.1134	31.107	29.7235	28.9894	29.7303	24.9586	34.1599	22.6598	22.5324	40.6953	49.3626	1	18488	25.9212	3
sp|P70704|AT8A1_MOUSE	Atp8a1	AT8A1_MOUSE Probable phospholipid-transporting ATPase IA	593	3	R	R.TSNLNEELGQVK.Y	0	14.2526	9.42725	38.2522	33.1268	34.9827	18.3575	13.3173	15.0405	26.7288	36.7891	16.7706	1	25483	35.972	2
sp|P70704|AT8A1_MOUSE	Atp8a1	AT8A1_MOUSE Probable phospholipid-transporting ATPase IA	593	5	R	R.FLYSQFR.R	52.3589	33.5128	42.0021	66.4942	45.0484	68.8414	35.4786	47.5734	44.1008	56.6193	60.8223	50.861	0.765693	33593	46.639	2
sp|P70704|AT8A1_MOUSE	Atp8a1	AT8A1_MOUSE Probable phospholipid-transporting ATPase IA	593	5	R	R.FLYSQFR.R	132.333	87.5187	85.2654	144.369	188.217	136.824	86.9255	117.242	113.351	81.4477	171.996	132.126	0.742064	33799	46.92	3
sp|P70704|AT8A1_MOUSE	Atp8a1	AT8A1_MOUSE Probable phospholipid-transporting ATPase IA	593	2	R	K.ALQYGTVFGNGK.T	120.289	65.9282	68.242	122.18	97.1297	129.371	63.1639	100.659	99.3467	74.6555	125.247	108.425	1	38906	53.4657	2
sp|P70704|AT8A1_MOUSE	Atp8a1	AT8A1_MOUSE Probable phospholipid-transporting ATPase IA	593	2	R	R.IECESPNR.H	192.276	143.02	128.663	137.81	187.338	142.455	104.966	254.71	170.176	136.029	187.926	189.956	0.732914	3202	6.61106	2
sp|P70704|AT8A1_MOUSE	Atp8a1	AT8A1_MOUSE Probable phospholipid-transporting ATPase IA	593	2	R	K.TGTLTCNVM*QFK.K	383.573	318.146	368.411	494.679	511.48	560.22	352.345	436.079	411.522	431.222	452.96	412.977	0.948558	28835	39.8482	3
sp|P70704|AT8A1_MOUSE	Atp8a1	AT8A1_MOUSE Probable phospholipid-transporting ATPase IA	593	2	R	K.VNVGDIVIIK.G	49.636	31.9087	34.7269	49.1951	45.5699	37.5065	25.563	46.5568	27.4286	38.0009	65.7597	38.5498	0.829845	68498	93.1706	3
sp|P78386|KRT85_HUMAN_contaminant	KRT85	KRT85_HUMAN_contaminant Keratin, type II cuticular Hb5	59	8	R	K.LAELEGALQK.A	51.3623	36.729	60.5106	16.5106	25.4763	23.798	25.5616	15.8584	21.0708	20.7276	31.3008	0	0.930754	57033	74.4301	2
sp|P78386|KRT85_HUMAN_contaminant	KRT85	KRT85_HUMAN_contaminant Keratin, type II cuticular Hb5	59	8	R	K.LAELEGALQK.A	0	6.48115e-07	0	0	0	3.5863	4.14204	0	6.84511	0	0	31.521	0.912633	54979	75.122	3
sp|P78386|KRT85_HUMAN_contaminant	KRT85	KRT85_HUMAN_contaminant Keratin, type II cuticular Hb5	59	8	R	R.AEAESWYR.S	41.4194	6.39239	42.1941	7.85893	11.2971	15.288	8.10902	9.08067	10.5973	14.6993	13.3462	0	1	8170	11.7418	2
sp|P80313|TCPH_MOUSE	Cct7	TCPH_MOUSE T-complex protein 1 subunit eta	808	0	U	K.ATISNDGATILK.L	96.8149	88.346	111.632	84.7852	96.1752	96.4112	118.947	104.603	102.382	80.8592	94.9468	127.82	0.882738	30062	37.6895	2
sp|P80313|TCPH_MOUSE	Cct7	TCPH_MOUSE T-complex protein 1 subunit eta	808	0	U	R.DMFCAGR.V	18.731	22.7222	30.3533	23.4756	20.6981	26.5122	27.9571	31.1007	20.9047	21.9553	18.0342	29.9017	0.88013	9284	12.5427	2
sp|P80313|TCPH_MOUSE	Cct7	TCPH_MOUSE T-complex protein 1 subunit eta	808	0	U	K.TFSYAGFEM*QPK.K	611.343	571.343	652.24	508.092	461.951	448.947	707.243	546.966	560.624	576.659	606.773	500.354	0.879943	34626	43.2708	3
sp|P80313|TCPH_MOUSE	Cct7	TCPH_MOUSE T-complex protein 1 subunit eta	808	0	U	R.DMFCAGR.V	97.0681	66.9845	70.2384	79.4392	68.9543	94.5773	95.3467	91.6335	81.9884	94.736	129.034	223.736	0.759823	7770	11.8713	2
sp|P80313|TCPH_MOUSE	Cct7	TCPH_MOUSE T-complex protein 1 subunit eta	808	0	U	K.EIAVTVK.K	732.879	615.267	792.445	541.637	595.262	620.69	718.827	765.586	611.197	652.734	750.032	747.803	1	22208	32.2564	2
sp|P80313|TCPH_MOUSE	Cct7	TCPH_MOUSE T-complex protein 1 subunit eta	808	0	U	K.QQLLIGAYAK.A	150.422	143.957	126.613	134.869	128.943	134.641	144.517	148.156	130.368	148.981	140.595	108.586	0.940406	39666	54.8678	2
sp|P80313|TCPH_MOUSE	Cct7	TCPH_MOUSE T-complex protein 1 subunit eta	808	0	U	R.VPEEDLK.R	289.259	296.856	346.922	255.336	257.372	264.679	266.62	335.055	262.535	278.741	298.748	312.886	1	15138	21.4137	2
sp|P80313|TCPH_MOUSE	Cct7	TCPH_MOUSE T-complex protein 1 subunit eta	808	0	U	R.YNFFTGCPK.A	113.855	72.2944	101.094	80.6542	89.5007	96.6928	115.078	91.2567	100.215	116.88	119.461	114.523	0.80086	39187	54.2331	3
sp|P80313|TCPH_MOUSE	Cct7	TCPH_MOUSE T-complex protein 1 subunit eta	808	0	U	R.GGAEQFM*EETER.S	371.706	339.058	329.562	332.742	332.073	283.371	367.09	353.699	344.19	376.691	334.949	309.246	0.509516	4727	8.01988	3
sp|P80313|TCPH_MOUSE	Cct7	TCPH_MOUSE T-complex protein 1 subunit eta	808	0	U	K.QQLLIGAYAK.A	149.423	180.129	218.262	170.558	181.759	191.135	209.932	214.1	198.768	205.917	190.533	225.297	0.972702	40774	56.0129	3
sp|P80314|TCPB_MOUSE	Cct2	TCPB_MOUSE T-complex protein 1 subunit beta	1485	0	U	K.GSGNLEAIHVIK.K	1029.85	885.05	1108.67	810.898	814.172	866.35	1003.28	966.361	973.926	961.989	1005.33	897.702	0.837378	28335	35.0365	3
sp|P80314|TCPB_MOUSE	Cct2	TCPB_MOUSE T-complex protein 1 subunit beta	1485	0	U	K.ILIANTGM*DTDK.I	246.538	276.641	361.309	251.867	287.752	291.292	326.946	304.546	332.099	320.141	320.436	250.029	1	30236	37.9559	3
sp|P80314|TCPB_MOUSE	Cct2	TCPB_MOUSE T-complex protein 1 subunit beta	1485	0	U	K.ILIANTGMDTDK.I	76.373	110.43	115.69	109.61	94.6802	115.487	101.166	121.342	103.253	106.467	126.801	95.7694	1	42706	55.1663	2
sp|P80314|TCPB_MOUSE	Cct2	TCPB_MOUSE T-complex protein 1 subunit beta	1485	0	U	K.NIGVDNPAAK.V	387.705	346.258	352.938	243.306	290.689	325.125	334.52	330.578	264.548	320.058	361.897	240.858	0.752421	10827	15.9968	3
sp|P80314|TCPB_MOUSE	Cct2	TCPB_MOUSE T-complex protein 1 subunit beta	1485	0	U	K.NIGVDNPAAK.V	535.67	459.638	467.49	346.017	393.505	431.88	471.265	446.476	393.939	404.339	509.949	371.262	1	10847	16.0253	2
sp|P80314|TCPB_MOUSE	Cct2	TCPB_MOUSE T-complex protein 1 subunit beta	1485	0	U	R.EAESLIAK.K	96.9415	113.755	123.772	109.04	98.5515	100.597	106.763	112.388	129.161	134.092	90.6919	123.254	1	21180	29.7739	2
sp|P80314|TCPB_MOUSE	Cct2	TCPB_MOUSE T-complex protein 1 subunit beta	1485	0	U	K.EAVAM*ESFAK.A	131.902	158.475	221.833	157.543	146.547	131.123	193.745	151.348	166.052	179.137	112.098	127.336	0.778366	14520	21.1357	3
sp|P80314|TCPB_MOUSE	Cct2	TCPB_MOUSE T-complex protein 1 subunit beta	1485	0	U	K.LIEEVM*IGEDK.L	85.6928	69.5018	80.4423	73.258	72.1133	74.4172	89.4948	76.2024	60.3767	67.8862	72.6088	91.4828	0.444567	50280	67.837	3
sp|P80314|TCPB_MOUSE	Cct2	TCPB_MOUSE T-complex protein 1 subunit beta	1485	0	U	R.EAESLIAK.K	65.2604	69.9014	49.6716	68.3595	55.5227	51.1256	59.1813	55.8499	61.598	95.7862	48.9863	55.1456	1	21134	29.8626	2
sp|P80315|TCPD_MOUSE	Cct4	TCPD_MOUSE T-complex protein 1 subunit delta	473	1	R	R.ALIAGGGAPEIELALR.L	26.457	33.3742	25.4591	41.3174	27.4202	31.8631	46.1654	29.0607	36.8642	51.5939	45.1788	15.2318	0.874934	70882	92.575	2
sp|P80315|TCPD_MOUSE	Cct4	TCPD_MOUSE T-complex protein 1 subunit delta	473	1	R	R.ETLLNSATTSLNSK.V	116.43	114.733	124.943	104.581	103.138	105.157	136.346	105.659	91.9465	122.846	80.8419	81.2195	1	40211	51.8029	3
sp|P80315|TCPD_MOUSE	Cct4	TCPD_MOUSE T-complex protein 1 subunit delta	473	1	R	K.QM*QVLHPAAR.M	186.173	164.017	184.851	119.175	147.234	134	186.56	192.051	146.414	206.186	140.58	154.021	0.900519	3203	6.56471	3
sp|P80315|TCPD_MOUSE	Cct4	TCPD_MOUSE T-complex protein 1 subunit delta	473	1	R	K.VIDPATATSVDLR.D	82.0526	78.5715	120.001	99.2595	98.4319	97.2167	109.43	93.5094	93.5185	90.6225	99.9637	62.1011	1	34423	48.4083	2
sp|P80315|TCPD_MOUSE	Cct4	TCPD_MOUSE T-complex protein 1 subunit delta	473	1	R	K.VIDPATATSVDLR.D	170.972	163.875	163.253	143.337	161.781	155.367	174.916	172.096	163.002	174.203	145.806	168.45	1	34435	48.4318	2
sp|P80315|TCPD_MOUSE	Cct4	TCPD_MOUSE T-complex protein 1 subunit delta	473	1	R	R.EDIEFICK.T	33.0243	48.3345	64.0358	48.6483	50.8119	52.7783	39.6079	45.5935	38.8751	60.4989	62.1007	61.1889	0.543409	37436	51.724	2
sp|P80315|TCPD_MOUSE	Cct4	TCPD_MOUSE T-complex protein 1 subunit delta	473	1	R	R.EDIEFICK.T	92.7986	64.8909	67.0104	51.7521	53.4862	56.9579	49.7403	50.422	67.4338	42.692	65.6246	68.6859	0.813618	37522	51.8417	2
sp|P80315|TCPD_MOUSE	Cct4	TCPD_MOUSE T-complex protein 1 subunit delta	473	1	R	K.IDDVVNTR.-	223.689	259.939	164.456	173.524	211.898	239.858	296.394	168.924	133.896	236.225	272.837	132.916	0.939746	11058	15.6496	2
sp|P80315|TCPD_MOUSE	Cct4	TCPD_MOUSE T-complex protein 1 subunit delta	473	1	R	K.VVSQYSSLLSPM*SVNAVM*K.V	0	26.0155	25.1127	16.0256	15.7868	24.5101	22.5637	25.6874	23.3377	35.2112	27.5864	0	0.828177	60146	81.7458	3
sp|P80315|TCPD_MOUSE	Cct4	TCPD_MOUSE T-complex protein 1 subunit delta	473	4	R	R.FSNISAAK.A	989.242	944.028	672.377	660.293	875.946	974.529	1147.26	549.099	566.432	816.891	930.202	409.871	1	19817	27.8627	3
sp|P80315|TCPD_MOUSE	Cct4	TCPD_MOUSE T-complex protein 1 subunit delta	473	1	R	K.LVIEEAER.S	542.164	459.731	520.976	450.026	415.163	414.562	564.236	507.205	466.296	508.415	555.509	482.954	1	15002	20.9417	2
sp|P80315|TCPD_MOUSE	Cct4	TCPD_MOUSE T-complex protein 1 subunit delta	473	1	R	K.QMQVLHPAAR.M	420.489	469.888	578.541	476.318	516.735	600.876	649.223	578.105	519.029	441.526	417.733	320.023	0.843297	5998	9.33016	3
sp|P80315|TCPD_MOUSE	Cct4	TCPD_MOUSE T-complex protein 1 subunit delta	473	1	R	K.QM*QVLHPAAR.M	186.521	181.385	187.535	139.732	186.202	124.172	214.832	179.032	172.143	173.186	149.774	107.844	0.88305	2968	6.64972	3
sp|P80316|TCPE_MOUSE	Cct5	TCPE_MOUSE T-complex protein 1 subunit epsilon	472	1	R	K.VLVDINNPEPLIQTAK.T	336.392	356.389	442.115	337.981	398.822	400.298	517.712	439.069	437.525	488.573	375.948	357.666	1	72839	95.0867	3
sp|P80316|TCPE_MOUSE	Cct5	TCPE_MOUSE T-complex protein 1 subunit epsilon	472	1	R	R.TSLGPNGLDK.M	119.226	96.2482	132.238	90.6023	104.232	106.28	117.913	96.5939	106.98	125.165	119.083	121.029	1	15166	22.1772	2
sp|P80316|TCPE_MOUSE	Cct5	TCPE_MOUSE T-complex protein 1 subunit epsilon	472	1	R	R.TSLGPNGLDK.M	74.2982	56.7915	60.2435	49.0425	36.5862	40.2055	48.3165	54.8376	55.9446	41.0552	48.5963	41.6157	0.581063	16190	23.6929	2
sp|P80316|TCPE_MOUSE	Cct5	TCPE_MOUSE T-complex protein 1 subunit epsilon	472	1	R	R.TSLGPNGLDK.M	41.8433	42.3853	70.0607	34.5995	39.5516	41.1074	55.6451	48.3159	43.5242	33.4916	54.2046	29.5057	0.622088	16294	23.8395	2
sp|P80316|TCPE_MOUSE	Cct5	TCPE_MOUSE T-complex protein 1 subunit epsilon	472	0	U	K.LDVMSVEDYK.A	40.0543	39.1023	23.0839	42.7521	41.0686	40.9325	46.3226	35.3655	42.9746	51.7444	17.7496	18.6074	1	49495	66.7934	2
sp|P80316|TCPE_MOUSE	Cct5	TCPE_MOUSE T-complex protein 1 subunit epsilon	472	0	U	K.LDVMSVEDYK.A	85.8992	103.216	168.281	115.237	120.134	127.874	134.106	127.311	130.99	144.061	85.197	106.47	0.771795	49525	66.8394	3
sp|P80316|TCPE_MOUSE	Cct5	TCPE_MOUSE T-complex protein 1 subunit epsilon	472	0	U	K.LDVM*SVEDYK.A	72.3502	49.0711	42.1351	43.1528	31.2127	43.9038	51.9446	37.6662	47.8116	57.5064	55.2332	30.3873	1	35063	48.7941	2
sp|P80316|TCPE_MOUSE	Cct5	TCPE_MOUSE T-complex protein 1 subunit epsilon	472	0	U	K.QQISLATQMVR.M	38.1042	22.8699	32.539	21.9402	15.9542	21.7964	25.8529	29.5922	19.982	23.2245	15.9259	30.539	1	26161	36.7061	2
sp|P80316|TCPE_MOUSE	Cct5	TCPE_MOUSE T-complex protein 1 subunit epsilon	472	1	R	K.LMVELSK.S	83.4826	63.8404	76.3624	56.3914	62.2162	77.9774	92.6801	66.878	66.0532	84.8963	68.7748	55.0882	1	46817	64.0415	2
sp|P80317|TCPZ_MOUSE	Cct6a	TCPZ_MOUSE T-complex protein 1 subunit zeta	906	3	R	R.GLVLDHGAR.H	104.145	106.014	129.538	122.734	135.691	128.222	130.804	145.011	113.076	110.812	126.219	124.836	1	6709	9.89899	2
sp|P80317|TCPZ_MOUSE	Cct6a	TCPZ_MOUSE T-complex protein 1 subunit zeta	906	3	R	R.GLVLDHGAR.H	1038.27	997.299	1199.27	983.409	1084.82	1179.48	1309.33	1239.93	1037.79	1029.57	1223.37	878.714	1	6718	9.91959	3
sp|P80317|TCPZ_MOUSE	Cct6a	TCPZ_MOUSE T-complex protein 1 subunit zeta	906	2	R	K.MLVSGAGDIK.L	252.669	237.796	287.833	258.154	250.911	328.311	337.78	285.056	275.008	274.38	277.904	181.476	0.943199	34072	42.4702	2
sp|P80317|TCPZ_MOUSE	Cct6a	TCPZ_MOUSE T-complex protein 1 subunit zeta	906	3	R	R.GLVLDHGAR.H	55.6745	56.9597	51.6635	47.2408	44.5746	49.0896	53.811	44.8525	43.2492	32.727	54.3178	25.4491	1	5581	9.15981	2
sp|P80317|TCPZ_MOUSE	Cct6a	TCPZ_MOUSE T-complex protein 1 subunit zeta	906	2	R	K.M*LVSGAGDIK.L	314.432	289.329	321.798	216.471	278.742	252.8	373.107	337.245	314.952	355.284	319.036	248.254	0.893056	19447	28.3714	3
sp|P80317|TCPZ_MOUSE	Cct6a	TCPZ_MOUSE T-complex protein 1 subunit zeta	906	2	R	K.M*LVSGAGDIK.L	57.5369	72.1307	81.7236	48.5891	60.1811	59.6217	73.8222	81.822	68.6639	53.5454	95.3414	49.3412	0.821026	19537	28.5079	3
sp|P80317|TCPZ_MOUSE	Cct6a	TCPZ_MOUSE T-complex protein 1 subunit zeta	906	1	R	R.AQAALAVNISAAR.G	23.992	27.3879	17.5262	22.0936	31.7304	24.8291	28.3235	30.9555	24.7485	30.0313	23.9487	13.2389	0.796289	24687	34.8115	2
sp|P80317|TCPZ_MOUSE	Cct6a	TCPZ_MOUSE T-complex protein 1 subunit zeta	906	1	R	R.AQAALAVNISAAR.G	23.2575	32.8626	20.4489	20.0178	39.0868	23.3928	43.3657	23.0855	30.792	30.9337	21.017	22.5211	1	24784	34.9535	2
sp|P80317|TCPZ_MOUSE	Cct6a	TCPZ_MOUSE T-complex protein 1 subunit zeta	906	3	R	K.GFVVINQK.G	175.018	161.015	162.084	173.21	156.605	159.314	151.539	144.552	164.845	170.611	169.915	155.22	1	30517	42.4859	2
sp|P80317|TCPZ_MOUSE	Cct6a	TCPZ_MOUSE T-complex protein 1 subunit zeta	906	1	R	R.AQAALAVNISAAR.G	44.7261	34.8259	36.3488	27.3705	36.4228	28.6956	39.7267	33.0027	40.8408	30.3857	30.1675	29.3046	0.5093	25434	35.4604	3
sp|P80317|TCPZ_MOUSE	Cct6a	TCPZ_MOUSE T-complex protein 1 subunit zeta	906	1	R	R.AQAALAVNISAAR.G	44.3353	35.5621	48.8007	32.6154	48.7676	38.7714	57.7835	47.0113	53.1147	33.5404	54.0174	30.4162	0.744714	25629	35.7062	3
sp|P80317|TCPZ_MOUSE	Cct6a	TCPZ_MOUSE T-complex protein 1 subunit zeta	906	3	R	K.GFVVINQK.G	226.16	243.811	249.901	232.031	205.702	259.605	208.327	213.856	214.556	203.587	228.48	243.715	0.917215	31188	42.9395	3
sp|P80318|TCPG_MOUSE	Cct3	TCPG_MOUSE T-complex protein 1 subunit gamma	229	3	R	K.AMTGVEQWPYR.A	19.3498	25.3013	28.8543	21.9642	31.1755	25.5044	31.0952	20.9851	24.6837	13.3754	30.7364	18.4605	1	29275	36.4566	2
sp|P80318|TCPG_MOUSE	Cct3	TCPG_MOUSE T-complex protein 1 subunit gamma	229	1	R	R.EIQVQHPAAK.S	45.8212	24.7962	18.9019	25.2078	24.6124	24.7425	29.4876	30.6768	28.5969	22.0748	16.6818	0	1	6098	9.78597	2
sp|P80318|TCPG_MOUSE	Cct3	TCPG_MOUSE T-complex protein 1 subunit gamma	229	3	R	K.ISTPVDVNNR.E	477.957	417.848	483.116	426.189	405.798	434.838	514.651	441.942	429.708	439.905	575.211	385.255	0.985664	9622	14.3333	2
sp|P80318|TCPG_MOUSE	Cct3	TCPG_MOUSE T-complex protein 1 subunit gamma	229	3	R	K.ISTPVDVNNR.E	295.458	256.807	301.205	270.152	269.997	278.213	313.637	289.619	300.14	308.743	361.907	264.819	1	10534	15.5718	2
sp|P80318|TCPG_MOUSE	Cct3	TCPG_MOUSE T-complex protein 1 subunit gamma	229	3	R	K.ISTPVDVNNR.E	131.306	124.855	128.237	109.839	105.042	124.821	140.014	142.912	133.863	131.064	141.485	122.624	0.739976	10569	15.6195	3
sp|P80318|TCPG_MOUSE	Cct3	TCPG_MOUSE T-complex protein 1 subunit gamma	229	3	R	R.EDDVGTGAGLLEIK.K	688.005	664.261	665.725	655.168	667.328	755.351	767.35	380.856	363.427	881.985	830.184	454.316	1	49115	67.4499	3
sp|P80318|TCPG_MOUSE	Cct3	TCPG_MOUSE T-complex protein 1 subunit gamma	229	3	R	K.EILSEVER.N	84.4971	61.3632	69.5124	59.9642	59.3147	79.4146	67.0422	74.0815	61.3817	61.0357	97.7045	87.0858	0.698534	19579	27.6963	2
sp|P80318|TCPG_MOUSE	Cct3	TCPG_MOUSE T-complex protein 1 subunit gamma	229	3	R	K.TVQFEENGR.K	335.822	296.368	310.906	276.518	267.876	276.027	375.953	381.531	281.707	294.615	356.169	249.792	0.996366	6374	9.48112	2
sp|P80318|TCPG_MOUSE	Cct3	TCPG_MOUSE T-complex protein 1 subunit gamma	229	2	R	R.QTGAPDAGQE.-	341.788	334.778	346.609	227.322	288.691	276.89	397.594	480.654	241.134	356.827	321.545	448.552	1	2442	5.65275	2
sp|P80318|TCPG_MOUSE	Cct3	TCPG_MOUSE T-complex protein 1 subunit gamma	229	2	R	R.QTGAPDAGQE.-	272.474	264.514	328.783	159.465	265.246	228.698	329.574	400.971	215.728	270.067	292.538	457.255	1	2452	5.66883	2
sp|P80318|TCPG_MOUSE	Cct3	TCPG_MOUSE T-complex protein 1 subunit gamma	229	3	R	K.TVQFEENGR.K	135.49	91.2547	101.59	85.962	91.1998	106.537	135.899	141.268	98.7851	104.637	124.62	102.752	1	6054	9.39432	2
sp|P80318|TCPG_MOUSE	Cct3	TCPG_MOUSE T-complex protein 1 subunit gamma	229	2	R	R.QTGAPDAGQE.-	472.254	498.149	467.891	328.619	456.36	416.595	594.163	669.669	403.509	505.562	490.217	744.418	1	2344	5.80696	2
sp|P80318|TCPG_MOUSE	Cct3	TCPG_MOUSE T-complex protein 1 subunit gamma	229	2	R	R.QTGAPDAGQE.-	338.279	355.993	377.036	188.242	265.299	292.708	419.35	482.336	287.183	364.226	317.177	486.711	1	2355	5.82112	2
sp|P80560|PTPR2_MOUSE	Ptprn2	PTPR2_MOUSE Receptor-type tyrosine-protein phosphatase N2	1234	0	U	R.INSVSSQFSDGPM*PSPSAR.S	22.7845	17.7595	27.8176	28.9945	50.5489	30.178	27.2092	39.7234	31.6598	20.0146	28.9792	0	0.91561	22450	26.4155	3
sp|P80560|PTPR2_MOUSE	Ptprn2	PTPR2_MOUSE Receptor-type tyrosine-protein phosphatase N2	1234	0	U	R.INSVSSQFSDGPM*PSPSAR.S	45.4009	13.1317	25.2627	29.1873	72.0643	32.0203	34.3048	46.4849	34.7678	23.433	28.4478	21.1864	0.851348	19248	28.0735	3
sp|P80560|PTPR2_MOUSE	Ptprn2	PTPR2_MOUSE Receptor-type tyrosine-protein phosphatase N2	1234	0	U	R.TGFTWQDDYTQR.V	50.0678	16.6895	34.9897	39.9928	65.5656	47.6681	25.3026	41.5437	21.5489	18.9832	52.9601	29.8244	1	20446	29.7778	2
sp|P80560|PTPR2_MOUSE	Ptprn2	PTPR2_MOUSE Receptor-type tyrosine-protein phosphatase N2	1234	0	U	K.ATGLTILQSGIRPK.G	62.0608	25.4185	40.9606	68.09	46.2057	80.1448	26.1177	47.0702	49.8436	36.2824	73.7247	72.6711	1	48043	64.9313	4
sp|P80560|PTPR2_MOUSE	Ptprn2	PTPR2_MOUSE Receptor-type tyrosine-protein phosphatase N2	1234	0	U	R.LQPDELSPK.V	124.239	51.8088	105.454	99.7423	176.405	110.997	61.4054	135.328	51.1142	91.2804	97.8021	41.2884	0.971777	24595	34.8009	2
sp|P80560|PTPR2_MOUSE	Ptprn2	PTPR2_MOUSE Receptor-type tyrosine-protein phosphatase N2	1234	0	U	R.TGFTWQDDYTQR.V	38.7921	11.8117	33.5676	30.6949	38.5497	37.8803	12.3586	45.4314	14.8008	24.9885	46.5546	19.7808	1	21498	30.2582	2
sp|P80560|PTPR2_MOUSE	Ptprn2	PTPR2_MOUSE Receptor-type tyrosine-protein phosphatase N2	1234	0	U	K.LLPHQEEQEDSTK.F	341.292	130.171	139.962	301.743	301.365	270.028	184.631	326.57	195.003	163.648	313.25	294.298	0.907586	9557	13.6558	3
sp|P80560|PTPR2_MOUSE	Ptprn2	PTPR2_MOUSE Receptor-type tyrosine-protein phosphatase N2	1234	0	U	K.VLGPAVTFK.V	116.039	66.7379	59.3388	125.156	103.989	108.159	62.1333	101.168	68.4702	90.8073	123.03	46.6872	0.669979	49428	67.8481	2
sp|P80560|PTPR2_MOUSE	Ptprn2	PTPR2_MOUSE Receptor-type tyrosine-protein phosphatase N2	1234	0	U	R.SGTYVLIDM*VLNK.M	50.5607	13.1688	46.8251	26.5869	58.2991	47.9201	24.0669	39.1192	31.4821	30.172	39.1507	33.2749	0.953757	74998	102.355	3
sp|P80560|PTPR2_MOUSE	Ptprn2	PTPR2_MOUSE Receptor-type tyrosine-protein phosphatase N2	1234	0	U	R.VPSSFFADIK.V	33.6547	19.9693	45.2314	63.5834	69.8932	59.6295	34.354	55.8389	32.757	55.2283	58.0338	36.6713	1	67018	91.0479	2
sp|P81605|DCD_HUMAN_contaminant	DCD	DCD_HUMAN_contaminant Dermcidin	1305	0	U	K.AVGGLGK.L	838.712	244.011	789.835	336.07	239.078	105.816	135.693	143.188	143.421	232.81	242.607	325.593	0.844971	10261	14.6121	2
sp|P81605|DCD_HUMAN_contaminant	DCD	DCD_HUMAN_contaminant Dermcidin	1305	0	U	K.DVLDSVL.-	243.474	110.654	122.172	45.324	58.0384	27.6522	37.086	57.9145	70.8286	88.2858	104.742	93.5882	0.99278	57806	78.7423	2
sp|P81605|DCD_HUMAN_contaminant	DCD	DCD_HUMAN_contaminant Dermcidin	1305	0	U	K.AVGGLGK.L	164.916	56.6985	219.893	79.8948	58.8686	19.9273	40.4243	37.191	39.7091	55.6729	84.2872	61.6653	0.975736	10630	15.2304	2
sp|P81605|DCD_HUMAN_contaminant	DCD	DCD_HUMAN_contaminant Dermcidin	1305	0	U	K.DVLDSVL.-	142.132	57.4064	50.3739	36.435	46.1979	16.0858	17.9311	40.363	33.3611	45.068	48.4119	56.4825	1	41792	57.354	2
sp|P81605|DCD_HUMAN_contaminant	DCD	DCD_HUMAN_contaminant Dermcidin	1305	0	U	K.GLDGAKK.A	85.7364	24.0674	149.065	59.9696	38.8084	9.07071	17.5697	14.2435	15.2948	26.6539	41.3072	22.0265	1	7994	11.3758	2
sp|P82343|RENBP_MOUSE	Renbp	RENBP_MOUSE N-acylglucosamine 2-epimerase	575	2	R	R.AGGEFLLR.Y	108.759	143.893	96.5452	100.674	93.6178	98.6635	80.6548	87.8797	102.828	153.497	98.4391	151.62	0.859135	24342	29.3147	2
sp|P82347|SGCD_MOUSE	Sgcd	SGCD_MOUSE Delta-sarcoglycan	3561	1	R	K.VLTQLVTGPK.A	25.371	41.0925	48.8411	56.3157	32.2218	43.8711	54.3399	31.4618	34.8978	33.913	41.1212	41.2474	0.872823	54976	75.2133	3
sp|P83093|STIM2_MOUSE	Stim2	STIM2_MOUSE Stromal interaction molecule 2	1166	1	R	R.ASGSAGAAASPSAAAAGER.Q	110.959	50.0535	82.7556	90.2852	138.968	120.165	50.1005	93.6194	90.3106	80.0599	108.116	100.546	1	3033	6.23088	3
sp|P83093|STIM2_MOUSE	Stim2	STIM2_MOUSE Stromal interaction molecule 2	1166	1	R	R.FSLEALQTIHK.Q	72.6121	38.2426	49.0022	82.8222	72.6823	81.4697	40.7998	47.791	70.1669	49.2687	87.2147	38.1383	1	56549	77.1891	3
sp|P83741|WNK1_MOUSE	Wnk1	WNK1_MOUSE Serine/threonine-protein kinase WNK1	257	6	R	K.VAIPEVK.E	368.959	320.292	334.165	281.298	281.437	345.49	313.231	307.022	308.297	359.205	373.852	229.69	1	34265	42.7288	2
sp|P83741|WNK1_MOUSE	Wnk1	WNK1_MOUSE Serine/threonine-protein kinase WNK1	257	26	R	K.FDIEIGR.G	51.0904	44.2622	60.2274	46.9365	53.8702	48.7279	54.7041	42.4173	43.1909	53.5058	67.3485	46.089	0.759385	34093	47.4854	2
sp|P83741|WNK1_MOUSE	Wnk1	WNK1_MOUSE Serine/threonine-protein kinase WNK1	257	7	R	K.SVIGTPEFM*APEMYEEK.Y	0	33.2684	20.5441	16.6004	21.9571	22.5876	24.071	21.7566	18.6956	35.2897	16.5823	27.2882	0.866235	57278	76.5796	3
sp|P83741|WNK1_MOUSE	Wnk1	WNK1_MOUSE Serine/threonine-protein kinase WNK1	257	5	R	K.EIQDLQSR.Q	193.17	150.149	210.952	89.6713	200.747	162.791	255.438	292.959	170.474	133.158	391.18	48.5394	0.752745	6463	9.58669	2
sp|P83741|WNK1_MOUSE	Wnk1	WNK1_MOUSE Serine/threonine-protein kinase WNK1	257	21	R	K.IGDLGLATLK.R	113.23	123.204	88.4785	97.5546	99.9881	124.307	152.08	37.164	99.4529	123.467	123.697	76.8521	0.884644	63791	86.8287	2
sp|P83741|WNK1_MOUSE	Wnk1	WNK1_MOUSE Serine/threonine-protein kinase WNK1	257	21	R	K.IGDLGLATLK.R	110.9	87.153	67.7351	92.9847	91.7926	113.831	123.587	58.0855	63.3504	122.506	106.467	83.0175	1	64042	87.158	2
sp|P83882|RL36A_MOUSE	Rpl36a	RL36A_MOUSE 60S ribosomal protein L36a	1901	0	U	K.DSLYAQGK.R	99.6191	129.036	61.8227	88.2659	140.923	105.931	100.527	128.156	142.669	226.986	96.0209	80.3497	0.896039	9067	12.2313	2
sp|P83882|RL36A_MOUSE	Rpl36a	RL36A_MOUSE 60S ribosomal protein L36a	1901	0	U	K.DSLYAQGK.R	149.012	272.708	80.4965	188.926	275.869	216.037	200.397	210.751	283.736	487.305	187.045	191.081	0.748375	7584	11.6405	2
sp|P83882|RL36A_MOUSE	Rpl36a	RL36A_MOUSE 60S ribosomal protein L36a	1901	0	U	K.DSLYAQGK.R	188.547	372.978	139.876	253.165	396.428	310.907	282.518	288.33	434.11	623.37	310.193	251.098	0.987678	7558	11.7338	2
sp|P83882|RL36A_MOUSE	Rpl36a	RL36A_MOUSE 60S ribosomal protein L36a	1901	0	U	R.LECVEPNCR.S	0	29.313	5.89368	26.3015	30.2569	23.617	14.2669	16.7505	35.3484	33.6548	24.2078	0	1	7482	11.6295	2
sp|P83882|RL36A_MOUSE	Rpl36a	RL36A_MOUSE 60S ribosomal protein L36a	1901	0	U	R.LECVEPNCR.S	135.744	241.96	98.7697	244.766	304.043	249.134	200.414	184.854	305.505	502.716	242.062	160.309	1	7972	11.5289	2
sp|P83882|RL36A_MOUSE	Rpl36a	RL36A_MOUSE 60S ribosomal protein L36a	1901	0	U	R.LECVEPNCR.S	49.2366	130.962	52.1265	117.115	132.309	141.793	91.1586	99.0449	146.494	212.176	111.039	97.4578	0.944143	7539	11.1136	2
sp|P83887|TBG1_MOUSE	Tubg1	TBG1_MOUSE Tubulin gamma-1 chain	1334	1	R	R.AVLLDLEPR.V	36.0682	21.9547	46.6234	19.6137	40.5929	33.8537	44.4105	55.4915	31.6468	33.5557	37.6345	31.2587	0.966711	48770	67.1515	2
sp|P83940|ELOC_MOUSE	Tceb1	ELOC_MOUSE Transcription elongation factor B polypeptide 1	988	0	U	K.LISSDGHEFIVK.R	25.8365	37.6911	52.1571	28.2731	27.0132	31.3983	26.6103	26.5609	44.6708	34.8831	32.5639	49.4899	1	44329	57.4296	3
sp|P84075|HPCA_MOUSE	Hpca	HPCA_MOUSE Neuron-specific calcium-binding protein hippocalcin	427	3	R	K.LSLEEFIR.G	140.544	131.929	174.45	135.647	179.274	165.529	261.563	227.943	195.562	163.358	159.277	170.803	0.98364	63628	83.0642	2
sp|P84075|HPCA_MOUSE	Hpca	HPCA_MOUSE Neuron-specific calcium-binding protein hippocalcin	427	2	R	K.DCPTGILNVDEFK.K	186.637	179.227	237.961	147.456	191.243	194.91	254.274	221.065	239.653	159.886	152.863	167.535	0.725935	56165	76.6972	3
sp|P84075|HPCA_MOUSE	Hpca	HPCA_MOUSE Neuron-specific calcium-binding protein hippocalcin	427	3	R	K.LSLEEFIR.G	0	14.0561	19.5911	12.0866	26.1357	23.6434	28.8309	21.2364	28.9759	21.9028	24.6317	19.2848	0.847964	70295	85.9156	2
sp|P84075|HPCA_MOUSE	Hpca	HPCA_MOUSE Neuron-specific calcium-binding protein hippocalcin	427	3	R	K.LSLEEFIR.G	98.7358	120.153	143.752	100.795	132.671	138.381	216.09	171.716	173.48	131.99	146.6	141.409	0.886578	70987	86.9244	2
sp|P84084|ARF5_MOUSE	Arf5	ARF5_MOUSE ADP-ribosylation factor 5	1522	0	U	K.QDM*PNAM*PVSELTDK.L	101.03	90.3932	125.792	89.78	93.0849	76.9057	165.293	86.2778	70.4059	105.456	92.0993	69.412	1	19328	27.3481	3
sp|P84084|ARF5_MOUSE	Arf5	ARF5_MOUSE ADP-ribosylation factor 5	1522	0	U	K.QDM*PNAM*PVSELTDK.L	141.143	192.594	201.258	147.509	137.27	131.215	276.676	158.192	114.293	173.167	144.924	151.622	0.723094	19413	27.4654	3
sp|P84084|ARF5_MOUSE	Arf5	ARF5_MOUSE ADP-ribosylation factor 5	1522	0	U	R.VQESADELQK.M	120.286	119.98	161.303	95.8145	123.628	111.684	179.859	149.366	157.654	109.98	130.077	147.693	1	11094	15.7001	2
sp|P84084|ARF5_MOUSE	Arf5	ARF5_MOUSE ADP-ribosylation factor 5	1522	0	U	R.VQESADELQK.M	31.6043	46.2454	48.8829	31.6207	35.7461	33.868	69.2652	65.7971	62.2536	47.7198	40.8325	39.3884	0.637017	10657	15.2697	3
sp|P84084|ARF5_MOUSE	Arf5	ARF5_MOUSE ADP-ribosylation factor 5	1522	0	U	R.VQESADELQK.M	64.4156	70.2196	81.6554	43.2879	61.3515	65.5692	112.53	83.9936	68.1662	64.5724	64.5241	55.0805	1	10679	15.3127	2
sp|P84084|ARF5_MOUSE	Arf5	ARF5_MOUSE ADP-ribosylation factor 5	1522	0	U	R.VQESADELQK.M	116.578	116.003	130.93	78.043	93.7988	94.6652	195.61	151.425	149.822	112.255	106.768	138.58	0.857504	10950	15.6741	3
sp|P84086|CPLX2_MOUSE	Cplx2	CPLX2_MOUSE Complexin-2	103	0	U	K.AALEQPCEGSLTRPK.K	153.692	101.992	219.468	176.235	237.195	179.473	291.694	235.564	260.87	183.469	84.7958	162.082	0.698502	12125	17.8945	4
sp|P84086|CPLX2_MOUSE	Cplx2	CPLX2_MOUSE Complexin-2	103	0	U	K.AALEQPCEGSLTRPK.K	89.1528	65.3284	122.741	93.4901	134.282	81.2833	136.364	126.165	128.632	84.928	72.2953	84.9712	1	12142	17.9288	3
sp|P84086|CPLX2_MOUSE	Cplx2	CPLX2_MOUSE Complexin-2	103	0	U	K.AIPAGCGDEEEEEEESILDTVLK.Y	151.13	118.589	197.428	140.301	184.534	165.478	154.264	231.673	177.427	129.909	160.628	163.303	1	84535	112.771	4
sp|P84086|CPLX2_MOUSE	Cplx2	CPLX2_MOUSE Complexin-2	103	0	U	K.AIPAGCGDEEEEEEESILDTVLK.Y	200.502	165.792	245.129	185.727	242.031	232.703	192.723	316.951	258.592	147.949	196.83	176.42	0.967985	82763	112.732	4
sp|P84086|CPLX2_MOUSE	Cplx2	CPLX2_MOUSE Complexin-2	103	0	U	K.AIPAGCGDEEEEEEESILDTVLK.Y	272.328	209.417	275.772	240.476	267.104	303.375	255.16	427.19	290.345	221.124	308.856	197.348	1	82784	112.771	4
sp|P84086|CPLX2_MOUSE	Cplx2	CPLX2_MOUSE Complexin-2	103	0	U	K.MLGGEEEK.D	131.043	79.2968	141.245	68.9419	115.309	76.4984	130.905	162.765	96.2023	82.6387	68.4285	51.769	1	11360	16.2826	2
sp|P84086|CPLX2_MOUSE	Cplx2	CPLX2_MOUSE Complexin-2	103	0	U	K.MLGGEEEKDPDAQK.K	0	7.2912	33.7319	27.8885	11.2559	27.8678	34.4151	45.2483	14.5676	19.0578	24.9797	0	1	13474	19.0603	3
sp|P84091|AP2M1_MOUSE	Ap2m1	AP2M1_MOUSE AP-2 complex subunit mu	1152	1	R	K.EEQSQITSQVTGQIGWR.R	45.8962	26.7965	43.6576	23.1094	38.1325	28.2961	47.6719	70.9292	31.6372	27.0418	20.2395	19.6021	1	35277	44.2313	3
sp|P84091|AP2M1_MOUSE	Ap2m1	AP2M1_MOUSE AP-2 complex subunit mu	1152	1	R	K.SYLSGMPECK.F	35.4793	28.2219	70.1893	37.2056	54.1635	73.4298	54.0459	89.19	53.2995	56.9387	69.7745	62.8106	0.56964	24185	29.0649	2
sp|P84091|AP2M1_MOUSE	Ap2m1	AP2M1_MOUSE AP-2 complex subunit mu	1152	1	R	K.SYLSGM*PECK.F	255.185	235.636	559.422	288.578	404.044	392.961	503.634	575.488	406.721	382.895	398.491	429.724	0.931334	9201	13.7283	3
sp|P84091|AP2M1_MOUSE	Ap2m1	AP2M1_MOUSE AP-2 complex subunit mu	1152	1	R	K.SYLSGM*PECK.F	166.113	159.576	411.346	203.245	274.352	267.968	336.312	362.579	309.694	227.477	283.891	306.192	0.918086	9279	13.8367	3
sp|P84091|AP2M1_MOUSE	Ap2m1	AP2M1_MOUSE AP-2 complex subunit mu	1152	1	R	K.GEVLISR.V	55.9481	79.379	128.555	63.3791	133.983	88.2146	132.479	147.374	113.385	89.6351	87.2076	77.3198	0.91896	7867	12.1659	2
sp|P84091|AP2M1_MOUSE	Ap2m1	AP2M1_MOUSE AP-2 complex subunit mu	1152	1	R	R.NAVDAFR.V	403.242	340.826	605.477	379.252	607.403	523.41	585.201	711.815	503.281	463.929	536.001	468.599	0.95231	6563	10.4674	2
sp|P84091|AP2M1_MOUSE	Ap2m1	AP2M1_MOUSE AP-2 complex subunit mu	1152	1	R	R.SGIYETR.C	498.702	373.278	739.628	264.177	521.521	457.279	578	824.913	520.242	460.609	466.754	674.33	1	3828	7.19049	2
sp|P84091|AP2M1_MOUSE	Ap2m1	AP2M1_MOUSE AP-2 complex subunit mu	1152	1	R	K.ESQISAEIELLPTNDK.K	169.931	160.808	354.288	189.361	236.795	211.615	248.098	267.146	257.844	308.771	205.335	261.909	1	57149	77.8523	4
sp|P84091|AP2M1_MOUSE	Ap2m1	AP2M1_MOUSE AP-2 complex subunit mu	1152	1	R	K.ISEENIK.N	151.733	190.303	246.283	151.4	254.43	193.47	214.2	299.403	218.316	166.534	210.909	282.516	1	12315	17.4823	2
sp|P84091|AP2M1_MOUSE	Ap2m1	AP2M1_MOUSE AP-2 complex subunit mu	1152	1	R	K.TFITQQGIK.S	155.979	119.296	307.283	112.105	227.401	223.664	275.37	310.467	209.141	179.28	168.242	152.274	0.916867	29021	40.5915	3
sp|P84091|AP2M1_MOUSE	Ap2m1	AP2M1_MOUSE AP-2 complex subunit mu	1152	1	R	K.TFITQQGIK.S	143.122	126.651	294.029	127.402	219.446	230.502	254.749	337.465	187.975	165.491	187.516	199.594	1	29673	40.9254	3
sp|P84091|AP2M1_MOUSE	Ap2m1	AP2M1_MOUSE AP-2 complex subunit mu	1152	1	R	K.TFITQQGIK.S	176.236	118.884	319.391	133.513	254.439	245.393	311.74	345.516	241.694	176.566	161.633	205.457	0.836228	29768	41.0413	3
sp|P84091|AP2M1_MOUSE	Ap2m1	AP2M1_MOUSE AP-2 complex subunit mu	1152	1	R	R.SPVTNIAR.T	71.2267	32.1139	59.1656	30.8233	47.7818	20.4278	32.28	40.3405	48.5732	38.5698	19.472	29.229	0.821986	8282	11.6992	2
sp|P84096|RHOG_MOUSE	Rhog	RHOG_MOUSE Rho-related GTP-binding protein RhoG	1111	0	U	K.EYIPTVFDNYSAQSAVDGR.T	24.4269	72.7015	45.2906	64.8431	71.2497	68.4492	104.791	61.5418	69.8313	94.6605	41.5188	52.3214	1	53985	70.3832	3
sp|P84096|RHOG_MOUSE	Rhog	RHOG_MOUSE Rho-related GTP-binding protein RhoG	1111	0	U	K.EYIPTVFDNYSAQSAVDGR.T	50.8591	29.5367	26.1824	37.8024	34.881	34.9086	46.22	36.455	27.3047	46.8793	31.0082	24.3699	0.292304	54349	70.8798	3
sp|P84096|RHOG_MOUSE	Rhog	RHOG_MOUSE Rho-related GTP-binding protein RhoG	1111	0	U	K.EQGQAPITPQQGQALAK.Q	192.799	171.648	113.296	160.73	157.666	162.801	389.341	139.23	171.461	268.873	188.603	135.384	1	15972	23.3828	3
sp|P84096|RHOG_MOUSE	Rhog	RHOG_MOUSE Rho-related GTP-binding protein RhoG	1111	0	U	R.YLECSALQQDGVK.E	107.101	202.717	151.053	158.908	111.651	173.539	214.655	182.593	174.947	173.758	158.733	119.455	1	29615	42.0862	3
sp|P84096|RHOG_MOUSE	Rhog	RHOG_MOUSE Rho-related GTP-binding protein RhoG	1111	0	U	K.EYIPTVFDNYSAQSAVDGR.T	163.418	261.924	223.321	289.691	277.379	348.788	410.279	299.326	263.39	438.135	207.539	279.873	1	54029	72.5227	3
sp|P84096|RHOG_MOUSE	Rhog	RHOG_MOUSE Rho-related GTP-binding protein RhoG	1111	0	U	R.TVNLNLWDTAGQEEYDR.L	67.5992	82.6299	71.0047	67.3823	64.6536	88.537	93.1298	93.8606	50.775	83.8635	76.6853	57.5138	0.873171	52785	70.8459	3
sp|P84096|RHOG_MOUSE	Rhog	RHOG_MOUSE Rho-related GTP-binding protein RhoG	1111	0	U	R.YLECSALQQDGVK.E	114.501	239.708	165.045	189.441	140.941	200.684	238.559	230.483	179.127	224.908	166.218	166.262	1	29950	42.0557	3
sp|P84096|RHOG_MOUSE	Rhog	RHOG_MOUSE Rho-related GTP-binding protein RhoG	1111	0	U	R.AVLNPTPIK.R	103.17	139.923	115.863	140.606	140.299	170.239	157.141	170.196	125.381	194.456	160.556	94.5561	1	31097	43.3485	2
sp|P84096|RHOG_MOUSE	Rhog	RHOG_MOUSE Rho-related GTP-binding protein RhoG	1111	0	U	K.EVFAEAVR.A	180.272	211.012	180.924	184.772	166.73	210.124	224.74	240.867	163.28	296.247	199.634	168.376	0.887137	15407	21.786	2
sp|P84096|RHOG_MOUSE	Rhog	RHOG_MOUSE Rho-related GTP-binding protein RhoG	1111	0	U	R.AQPDTLR.R	455.569	605.042	441.966	369.769	514.51	457.806	682.08	743.447	473.675	776.648	463.329	754.181	0.992467	3161	6.56788	2
sp|P84096|RHOG_MOUSE	Rhog	RHOG_MOUSE Rho-related GTP-binding protein RhoG	1111	0	U	R.AVLNPTPIK.R	191.029	245.275	207.078	219.708	250.613	282.875	283.52	298.996	240.374	302.14	260.383	235.999	1	31277	43.0534	2
sp|P84099|RL19_MOUSE	Rpl19	RL19_MOUSE 60S ribosomal protein L19	3603	1	R	K.VWLDPNETNEIANANSR.Q	166.75	236.086	57.6904	236.474	163.073	242.493	200.647	178.353	286.672	431.601	203.945	110.149	0.79504	38287	53.5502	3
sp|P84099|RL19_MOUSE	Rpl19	RL19_MOUSE 60S ribosomal protein L19	3603	1	R	K.VWLDPNETNEIANANSR.Q	38.2733	66.1408	14.0308	68.2304	56.8387	70.2971	51.3577	68.1373	86.4717	116.226	69.4094	64.0695	0.895823	39539	54.348	3
sp|P84309|ADCY5_MOUSE	Adcy5	ADCY5_MOUSE Adenylate cyclase type 5	643	1	R	K.AIADFAM*K.L	29.5135	34.0733	54.8054	33.6328	62.715	53.7389	66.6352	56.8569	40.4191	36.9349	58.7168	32.175	1	29727	37.1631	2
sp|P84309|ADCY5_MOUSE	Adcy5	ADCY5_MOUSE Adenylate cyclase type 5	643	1	R	K.AIADFAM*K.L	482.696	293.685	889.407	411.114	1071.27	700.224	900.038	917.605	665.429	435.922	701.016	411.154	1	29857	37.3648	3
sp|P84309|ADCY5_MOUSE	Adcy5	ADCY5_MOUSE Adenylate cyclase type 5	643	3	R	K.ILGDCYYCVSGLPEAR.A	20.0048	26.2421	74.0797	36.8387	93.9731	52.3289	85.4678	91.5135	46.5817	41.6533	94.0417	39.1871	0.914423	53387	69.5801	3
sp|P84309|ADCY5_MOUSE	Adcy5	ADCY5_MOUSE Adenylate cyclase type 5	643	1	R	K.TIGSTYMAASGLNDSTYDK.A	74.8359	58.0986	142.673	82.8518	213.16	147.692	178.535	180.872	131.668	78.231	106.192	73.9324	1	36727	51.5187	3
sp|P86046|KCJ13_MOUSE	Kcnj13	KCJ13_MOUSE Inward rectifier potassium channel 13	2569	0	U	R.FTDLAVVAHK.D	108.686	117.164	72.9935	194.953	279.366	335.429	122.968	38.0072	39.882	176.049	208.399	86.9056	0.985182	42100	57.7828	3
sp|P97300|NPTN_MOUSE	Nptn	NPTN_MOUSE Neuroplastin	141	4	R	R.IVTSEEVIIR.E	0	50.4896	45.9727	49.5171	56.4914	60.1305	30.4222	48.9345	63.4804	46.9042	59.0541	43.2758	0.877347	35264	44.2043	2
sp|P97300|NPTN_MOUSE	Nptn	NPTN_MOUSE Neuroplastin	141	4	R	R.IVTSEEVIIR.E	121.444	99.375	110.549	137.786	123.426	156.276	96.7719	119.229	147.7	97.2378	148.052	108.56	0.623872	35367	44.3586	3
sp|P97300|NPTN_MOUSE	Nptn	NPTN_MOUSE Neuroplastin	141	4	R	K.AAPDITGHK.R	51.7257	25.4574	31.5956	30.7291	47.9594	24.8479	16.3261	23.8563	24.4845	19.3926	25.9796	18.5429	0.535122	5530	9.10496	2
sp|P97300|NPTN_MOUSE	Nptn	NPTN_MOUSE Neuroplastin	141	4	R	K.AAPDITGHK.R	893.07	871.032	794.544	757.413	1083.04	885.068	550.812	989.668	1055.12	666.125	802.261	939.466	0.980377	5819	9.48195	3
sp|P97300|NPTN_MOUSE	Nptn	NPTN_MOUSE Neuroplastin	141	0	U	R.QLWDGAR.K	592.668	320.606	473.146	784.812	598.513	740.468	217.715	399.421	502.033	406.713	615.661	660.725	1	8899	13.3289	2
sp|P97300|NPTN_MOUSE	Nptn	NPTN_MOUSE Neuroplastin	141	6	R	K.NEGQDAM*MYCK.S	0	34.754	13.8664	40.4791	51.6366	62.8301	35.4641	47.2532	51.3723	40.8913	44.8704	45.395	1	5775	9.50032	2
sp|P97300|NPTN_MOUSE	Nptn	NPTN_MOUSE Neuroplastin	141	4	R	R.NGVELTATR.K	198.842	193.11	160.253	235.098	320.024	304.55	191.863	216.199	244.406	151.975	208.525	184.389	0.985869	5605	9.28707	2
sp|P97300|NPTN_MOUSE	Nptn	NPTN_MOUSE Neuroplastin	141	6	R	R.SENKNEGQDAM*MYCK.S	28.1599	45.6367	46.6187	66.6085	64.2942	89.1772	30.5746	46.4865	66.0681	39.8891	47.3596	65.3474	0.225451	5599	9.27704	3
sp|P97300|NPTN_MOUSE	Nptn	NPTN_MOUSE Neuroplastin	141	4	R	K.NASNMEYR.I	112.751	133.652	93.2412	97.4089	160.175	141.869	89.2814	150.139	138.289	78.8283	146.178	112.452	1	3015	6.21156	2
sp|P97300|NPTN_MOUSE	Nptn	NPTN_MOUSE Neuroplastin	141	4	R	R.NGVELTATR.K	208.154	181.788	163.089	214.774	274.125	286.774	189.691	188.294	250.718	158.355	201.466	229.259	0.978196	6427	9.54201	2
sp|P97300|NPTN_MOUSE	Nptn	NPTN_MOUSE Neuroplastin	141	6	R	R.SENKNEGQDAM*M*YCK.S	44.8419	81.7548	52.3394	76.9765	98.8627	88.2886	65.2176	69.4036	89.4361	63.4506	60.6157	66.6049	1	4624	7.42126	3
sp|P97300|NPTN_MOUSE	Nptn	NPTN_MOUSE Neuroplastin	141	6	R	K.NEGQDAM*MYCK.S	351.238	252.762	235.079	221.211	299.294	270.499	180.21	254.405	267.54	176.299	274.811	258.733	0.526299	6423	9.78488	3
sp|P97300|NPTN_MOUSE	Nptn	NPTN_MOUSE Neuroplastin	141	3	R	K.RPDEVPDDDEPAGPMK.T	275.185	200.379	354.74	320.763	491.298	537.81	391.071	572.384	301.352	236.332	420.278	231.533	1	9459	13.6741	3
sp|P97300|NPTN_MOUSE	Nptn	NPTN_MOUSE Neuroplastin	141	4	R	K.AAPDITGHK.R	74.3441	79.5657	40.6071	51.7398	101.54	69.86	42.3634	84.8069	75.3225	52.5182	65.8405	54.6391	0.820516	7993	11.375	2
sp|P97315|CSRP1_MOUSE	Csrp1	CSRP1_MOUSE Cysteine and glycine-rich protein 1	1464	0	U	K.GYGYGQGAGTLSTDKGESLGIK.H	84.9765	99.9898	91.2779	85.2188	71.377	72.8477	157.376	140.664	92.3364	107.226	126.842	50.0413	1	37833	48.2098	4
sp|P97315|CSRP1_MOUSE	Csrp1	CSRP1_MOUSE Cysteine and glycine-rich protein 1	1464	0	U	R.CSQAVYAAEK.V	90.7489	98.1733	80.5993	73.5346	69.3725	70.9195	92.8281	91.8184	61.4137	81.7313	84.6474	46.5897	1	6938	10.8384	2
sp|P97315|CSRP1_MOUSE	Csrp1	CSRP1_MOUSE Cysteine and glycine-rich protein 1	1464	0	U	K.GLESTTLADK.D	147.064	151.251	113.115	112.401	139.821	127.075	164.821	139.025	110.102	151.584	112.222	63.5589	1	17502	25.578	2
sp|P97315|CSRP1_MOUSE	Csrp1	CSRP1_MOUSE Cysteine and glycine-rich protein 1	1464	0	U	K.GYGYGQGAGTLSTDK.G	96.6544	60.89	42.9174	43.9474	69.3406	47.9595	93.6867	67.3087	67.758	74.1165	57.2244	23.5632	1	11161	16.4508	3
sp|P97315|CSRP1_MOUSE	Csrp1	CSRP1_MOUSE Cysteine and glycine-rich protein 1	1464	0	U	R.CSQAVYAAEK.V	504.816	466.296	383.84	425.143	391.809	365.793	533.622	509.852	387.137	509.762	493.192	267.819	1	6554	10.4542	2
sp|P97315|CSRP1_MOUSE	Csrp1	CSRP1_MOUSE Cysteine and glycine-rich protein 1	1464	0	U	R.CSQAVYAAEK.V	499.283	519.732	386.811	485.455	373.408	420.175	548.27	591.55	471.436	565.923	619.086	366.489	0.853489	6608	10.5235	3
sp|P97315|CSRP1_MOUSE	Csrp1	CSRP1_MOUSE Cysteine and glycine-rich protein 1	1464	0	U	K.GYGYGQGAGTLSTDK.G	136.069	126.021	107.828	78.9131	134.803	94.1569	164.459	172.786	104.381	151.254	121.521	51.9823	0.820889	12512	18.3992	3
sp|P97315|CSRP1_MOUSE	Csrp1	CSRP1_MOUSE Cysteine and glycine-rich protein 1	1464	0	U	K.GLESTTLADK.D	135.952	143.029	124.287	115.204	148.554	149.761	156.228	137.726	119.334	155.268	127.977	85.6561	0.955306	18525	26.3197	2
sp|P97315|CSRP1_MOUSE	Csrp1	CSRP1_MOUSE Cysteine and glycine-rich protein 1	1464	0	U	K.SCFLCMVCK.K	44.0371	55.2674	63.2069	51.7107	83.3511	55.6329	90.017	80.4824	66.0041	86.1677	65.1656	77.6942	0.93555	49830	68.3438	2
sp|P97318|DAB1_MOUSE	Dab1	DAB1_MOUSE Disabled homolog 1	3345	8	R	R.SEATLIK.R	58.4105	65.7449	57.9655	49.6615	40.9505	54.6601	101.193	61.0395	89.4432	64.6869	60.0974	53.45	1	13953	20.4425	2
sp|P97318|DAB1_MOUSE	Dab1	DAB1_MOUSE Disabled homolog 1	3345	8	R	K.TAQAAEPVILDLR.D	28.4044	56.4003	56.7194	36.7588	44.6318	46.1852	101.226	42.7094	46.9027	52.9674	26.4176	48.7044	0.856941	44784	60.9366	3
sp|P97318|DAB1_MOUSE	Dab1	DAB1_MOUSE Disabled homolog 1	3345	8	R	K.TAQAAEPVILDLR.D	29.9811	16.4827	26.2176	19.7776	13.9464	29.3758	45.2154	29.6718	28.3745	26.9325	13.2308	0	1	45086	61.2954	3
sp|P97351|RS3A_MOUSE	Rps3a	RS3A_MOUSE 40S ribosomal protein S3a	227	2	R	K.VVDPFSK.K	283.871	329.373	204.181	546.593	471.373	630.039	687.628	422.32	475.779	786.404	344.815	337.02	1	37564	47.7932	2
sp|P97351|RS3A_MOUSE	Rps3a	RS3A_MOUSE 40S ribosomal protein S3a	227	1	R	K.LITEDVQGK.N	72.6472	65.0557	54.7223	116.299	75.3128	71.0468	106.326	78.1643	71.7328	119.003	76.3513	74.0237	0.892826	23677	34.195	3
sp|P97351|RS3A_MOUSE	Rps3a	RS3A_MOUSE 40S ribosomal protein S3a	227	1	R	K.LITEDVQGK.N	455.794	382.2	284.692	661.781	436.246	446.61	617.879	424.668	523.725	778.374	419.346	613.948	0.986723	24418	34.5451	3
sp|P97351|RS3A_MOUSE	Rps3a	RS3A_MOUSE 40S ribosomal protein S3a	227	1	R	K.LITEDVQGK.N	123.108	109.668	80.2708	155.981	99.7829	103.621	144.831	113.716	130.423	183.38	105.696	116.923	1	24908	35.2022	2
sp|P97351|RS3A_MOUSE	Rps3a	RS3A_MOUSE 40S ribosomal protein S3a	227	2	R	R.EVQTNDLK.E	0	16.3257	10.1152	21.0913	11.6165	14.9695	29.6295	30.8694	15.3326	28.8908	21.6087	20.1083	1	8737	12.5347	2
sp|P97351|RS3A_MOUSE	Rps3a	RS3A_MOUSE 40S ribosomal protein S3a	227	2	R	R.EVQTNDLK.E	26.4375	27.89	9.47681	28.7242	20.129	21.3773	29.2587	23.6851	25.5003	34.6999	19.2098	35.1171	0.615313	8783	12.6125	2
sp|P97352|S10AD_MOUSE	S100a13	S10AD_MOUSE Protein S100-A13	2194	0	U	K.GSLNINEFK.E	38.8829	49.374	46.0616	36.3674	43.4093	60.6084	47.1732	65.9275	46.9434	41.9286	60.5307	60.8324	1	37799	48.1548	2
sp|P97352|S10AD_MOUSE	S100a13	S10AD_MOUSE Protein S100-A13	2194	0	U	K.TLDVNQDSELR.F	93.2738	93.0391	49.6758	72.7363	88.9402	103.823	92.9535	59.7445	55.5248	94.3305	94.3427	60.9559	0.948422	11202	16.0459	3
sp|P97355|SPSY_MOUSE	Sms	SPSY_MOUSE Spermine synthase	267	1	R	R.TCGDVLDNLR.G	31.3163	84.7127	55.3826	38.173	34.8054	37.1443	35.3887	48.6458	41.1178	33.3823	28.1953	48.7306	0.713745	19400	27.3168	2
sp|P97370|AT1B3_MOUSE	Atp1b3	AT1B3_MOUSE Sodium/potassium-transporting ATPase subunit beta-3	224	0	U	R.ACQFPVSLLEECSGVTDANFGYSK.G	23.7746	27.373	33.3594	45.0571	35.3197	43.6325	26.5051	33.7052	31.1072	37.5741	48.6526	49.1673	0.672776	83579	108.489	3
sp|P97370|AT1B3_MOUSE	Atp1b3	AT1B3_MOUSE Sodium/potassium-transporting ATPase subunit beta-3	224	0	U	R.ACQFPVSLLEECSGVTDANFGYSK.G	42.1846	43.5655	41.1181	74.5181	63.9544	69.8008	28.4996	49.5138	39.8531	54.9754	76.6176	61.7937	1	83634	108.567	3
sp|P97370|AT1B3_MOUSE	Atp1b3	AT1B3_MOUSE Sodium/potassium-transporting ATPase subunit beta-3	224	0	U	R.ACQFPVSLLEECSGVTDANFGYSK.G	238.386	272.027	265.036	451.527	418.301	414.437	245.215	321.158	354.872	340.635	401.369	420.152	0.843508	84847	110.111	4
sp|P97370|AT1B3_MOUSE	Atp1b3	AT1B3_MOUSE Sodium/potassium-transporting ATPase subunit beta-3	224	0	U	K.EVTVECHIAGTR.N	233.807	193.555	183.748	314.852	328.239	294.082	189.285	241.167	288.078	212.767	250.573	227.231	1	5821	9.48347	3
sp|P97370|AT1B3_MOUSE	Atp1b3	AT1B3_MOUSE Sodium/potassium-transporting ATPase subunit beta-3	224	0	U	K.FDSGLNK.K	759.02	853.034	542.051	757.83	1024.22	793.018	548.865	757.728	656.82	693.587	764.163	849.02	0.980455	15042	22.0181	3
sp|P97370|AT1B3_MOUSE	Atp1b3	AT1B3_MOUSE Sodium/potassium-transporting ATPase subunit beta-3	224	0	U	K.EVTVECHIAGTR.N	51.4799	72.5425	59.7137	89.1548	103.977	83.3231	52.7347	76.5649	69.3342	72.7535	63.8222	63.901	1	5661	9.35398	2
sp|P97370|AT1B3_MOUSE	Atp1b3	AT1B3_MOUSE Sodium/potassium-transporting ATPase subunit beta-3	224	0	U	K.EVTVECHIAGTR.N	84.2119	62.8691	67.4723	68.8487	87.9399	80.4145	60.5301	76.6286	87.425	83.5222	57.245	50.871	1	6586	9.72445	2
sp|P97370|AT1B3_MOUSE	Atp1b3	AT1B3_MOUSE Sodium/potassium-transporting ATPase subunit beta-3	224	0	U	R.QPLVAVQVK.F	48.6375	43.7015	51.8353	72.5386	77.7566	61.441	46.6817	36.0064	73.1009	53.7366	44.8911	43.4656	1	32943	45.7644	3
sp|P97370|AT1B3_MOUSE	Atp1b3	AT1B3_MOUSE Sodium/potassium-transporting ATPase subunit beta-3	224	0	U	R.QPLVAVQVK.F	115.485	107.708	107.59	158.139	137.504	165.749	115.342	123.212	131.271	112.064	137.149	152.218	0.852744	33001	45.8345	2
sp|P97370|AT1B3_MOUSE	Atp1b3	AT1B3_MOUSE Sodium/potassium-transporting ATPase subunit beta-3	224	0	U	R.DQIPSPGLM*VFPK.P	287.864	195.211	259.372	340.084	359.32	323.987	200.052	239.453	261.81	220.239	309.677	249.377	1	56287	76.795	3
sp|P97370|AT1B3_MOUSE	Atp1b3	AT1B3_MOUSE Sodium/potassium-transporting ATPase subunit beta-3	224	0	U	K.GQPCILVK.M	102.256	71.9334	99.2327	122.548	151.235	119.837	99.807	89.2144	99.4112	121.27	107.251	80.3555	0.566454	25908	36.0677	2
sp|P97370|AT1B3_MOUSE	Atp1b3	AT1B3_MOUSE Sodium/potassium-transporting ATPase subunit beta-3	224	0	U	R.QPLVAVQVK.F	0	28.6181	30.1717	42.0217	44.8771	46.7141	32.8572	32.3661	36.88	41.8239	35.2598	37.1682	0.951456	33051	45.8005	3
sp|P97370|AT1B3_MOUSE	Atp1b3	AT1B3_MOUSE Sodium/potassium-transporting ATPase subunit beta-3	224	0	U	R.QPLVAVQVK.F	117.262	104.914	96.4988	150.434	154.952	159.998	110.042	124.907	135.259	108.393	136.109	161.922	0.854066	33325	46.1962	2
sp|P97370|AT1B3_MOUSE	Atp1b3	AT1B3_MOUSE Sodium/potassium-transporting ATPase subunit beta-3	224	0	U	R.IIDLIPDGYPQISCLPK.E	58.3684	26.5854	35.5129	62.5477	47.3528	71.2616	36.1307	29.8148	34.4113	44.5197	29.8104	38.2964	1	91727	126.367	3
sp|P97371|PSME1_MOUSE	Psme1	PSME1_MOUSE Proteasome activator complex subunit 1	1049	4	R	K.APLDIPVPDPVK.E	66.4589	82.5105	98.8267	82.0531	63.9848	99.093	73.8124	72.7658	110.743	88.3873	77.0764	68.1018	1	69502	93.4762	2
sp|P97371|PSME1_MOUSE	Psme1	PSME1_MOUSE Proteasome activator complex subunit 1	1049	4	R	K.APLDIPVPDPVK.E	52.658	55.2737	50.6627	51.4803	48.8394	65.5822	62.4162	58.3159	59.1583	62.5488	47.271	31.324	0.83864	69604	93.5961	3
sp|P97371|PSME1_MOUSE	Psme1	PSME1_MOUSE Proteasome activator complex subunit 1	1049	4	R	K.EPALNEANLSNLK.A	315.366	245.405	236.485	229.549	244.889	245.65	185.075	240.383	258.803	258.137	280.075	175.543	1	38953	54.4646	3
sp|P97371|PSME1_MOUSE	Psme1	PSME1_MOUSE Proteasome activator complex subunit 1	1049	3	R	K.TENLLGSYFPK.K	41.9065	34.7404	44.432	31.5204	30.6978	40.2492	38.4853	13.5546	26.28	21.8471	51.5902	47.1836	1	58342	79.7939	2
sp|P97372|PSME2_MOUSE	Psme2	PSME2_MOUSE Proteasome activator complex subunit 2	1048	2	R	R.APLDIPIPDPPPK.D	42.0962	44.2086	56.4706	30.1576	45.9625	37.8485	39.6638	46.5952	37.7697	43.8072	22.5631	33.0606	0.860986	69027	90.2782	3
sp|P97384|ANX11_MOUSE	Anxa11	ANX11_MOUSE Annexin A11	880	1	R	K.TPVLFDVYEIK.E	160.788	200.539	176.746	236.223	238.979	245.956	210.333	206.754	287.491	269.722	231.394	264.959	1	81395	105.838	3
sp|P97384|ANX11_MOUSE	Anxa11	ANX11_MOUSE Annexin A11	880	1	R	R.LLISLSQGNR.D	18.7366	25.1217	10.947	36.572	25.6632	29.5055	31.1009	20.6441	48.7982	26.6165	35.072	31.9071	0.742444	42155	58.7537	3
sp|P97384|ANX11_MOUSE	Anxa11	ANX11_MOUSE Annexin A11	880	0	U	K.NTPAFFAER.L	30.5602	22.3692	26.5944	35.129	57.9638	34.1962	30.6909	28.53	44.5064	32.2169	47.0069	34.2243	0.86542	17596	25.7056	2
sp|P97384|ANX11_MOUSE	Anxa11	ANX11_MOUSE Annexin A11	880	1	R	K.SELSGNFEK.T	75.0462	89.8068	54.5753	74.4604	89.8819	92.6693	96.0826	78.0797	83.5811	84.6259	83.6026	81.725	1	15389	22.3834	2
sp|P97384|ANX11_MOUSE	Anxa11	ANX11_MOUSE Annexin A11	880	1	R	R.DESTNVDM*SLVQR.D	0	20.7201	11.186	28.9069	18.8723	21.6632	25.0943	14.012	29.0353	18.0047	14.1107	14.1352	1	7249	10.6033	2
sp|P97384|ANX11_MOUSE	Anxa11	ANX11_MOUSE Annexin A11	880	1	R	R.DVQELYAAGENR.L	28.0182	25.559	18.4419	31.9521	23.2159	19.4387	23.5922	26.4836	27.6671	30.6164	21.7269	0	1	13198	18.6712	3
sp|P97384|ANX11_MOUSE	Anxa11	ANX11_MOUSE Annexin A11	880	1	R	R.DESTNVDM*SLVQR.D	24.6868	26.3585	21.0497	31.6057	27.7375	28.3165	22.5515	32.4713	46.1215	31.8225	34.2965	14.5011	1	6976	10.4264	2
sp|P97384|ANX11_MOUSE	Anxa11	ANX11_MOUSE Annexin A11	880	1	R	R.DVQELYAAGENR.L	131.826	133.505	122.985	120.712	133.316	154.426	140.222	121.345	174.009	179.519	116.113	130.612	0.625825	13041	18.497	2
sp|P97384|ANX11_MOUSE	Anxa11	ANX11_MOUSE Annexin A11	880	1	R	R.DVQELYAAGENR.L	310.061	373.669	286.648	418.443	414.388	395.869	398.304	377.082	505.426	425.757	403.577	389.38	1	13104	18.564	3
sp|P97384|ANX11_MOUSE	Anxa11	ANX11_MOUSE Annexin A11	880	1	R	K.TPVLFDVYEIK.E	0	28.6495	6.52641	36.1784	32.6883	38.9416	34.1875	31.2783	44.0929	46.0654	40.0952	25.5751	1	83842	108.402	2
sp|P97390|VPS45_MOUSE	Vps45	VPS45_MOUSE Vacuolar protein sorting-associated protein 45	535	0	U	K.AFVENYPQFK.K	30.9796	26.5062	56.4781	30.4992	26.9832	36.074	44.6671	30.9669	25.3592	38.7114	39.2681	27.2025	0.736313	43454	56.2052	2
sp|P97390|VPS45_MOUSE	Vps45	VPS45_MOUSE Vacuolar protein sorting-associated protein 45	535	0	U	K.LESIADMK.A	0	16.7063	30.4831	22.1291	47.0681	36.2227	45.6042	55.2655	33.9809	20.9659	25.3556	23.0498	0.789299	40105	56.0168	3
sp|P97390|VPS45_MOUSE	Vps45	VPS45_MOUSE Vacuolar protein sorting-associated protein 45	535	0	U	K.EYELFEFR.R	47.2134	38.5872	73.9352	34.2542	70.0815	65.2705	65.7877	80.2704	63.1908	67.1455	77.7056	30.3177	0.657371	50688	68.3352	2
sp|P97393|RHG05_MOUSE	Arhgap5	RHG05_MOUSE Rho GTPase-activating protein 5	1658	1	R	K.IYELDLRPVDAK.S	81.9693	94.8458	99.3679	89.5023	111.214	109.137	106.463	109.818	102.921	91.7253	119.228	82.666	0.961508	50607	65.862	3
sp|P97393|RHG05_MOUSE	Arhgap5	RHG05_MOUSE Rho GTPase-activating protein 5	1658	1	R	K.NLLVVETSAR.F	44.2877	40.7783	36.1689	33.548	40.7137	38.0185	45.0687	37.2351	40.7321	42.6808	56.9581	14.1546	0.681221	26981	33.1175	2
sp|P97393|RHG05_MOUSE	Arhgap5	RHG05_MOUSE Rho GTPase-activating protein 5	1658	1	R	K.ETCLSGQYCTDIK.V	215.537	179.778	197.573	144.127	204.456	166.047	196.722	202.463	181.527	188.053	209.639	178.816	0.851266	20102	28.2684	3
sp|P97411|ICA69_MOUSE	Ica1	ICA69_MOUSE Islet cell autoantigen 1	3527	7	R	K.VDLLGASR.C	81.0206	45.1518	67.5624	35.6114	72.2578	43.9162	67.7316	51.4468	51.6923	39.4574	58.6852	27.0232	0.815353	23000	27.2548	2
sp|P97427|DPYL1_MOUSE	Crmp1	DPYL1_MOUSE Dihydropyrimidinase-related protein 1	1765	1	R	K.GLGAVILVHAENGDLIAQEQK.R	34.5246	37.5173	35.5407	29.161	24.1219	26.891	48.461	42.1712	37.7135	34.6899	33.3022	22.7866	1	66884	87.3566	3
sp|P97427|DPYL1_MOUSE	Crmp1	DPYL1_MOUSE Dihydropyrimidinase-related protein 1	1765	5	R	K.IFNLYPR.K	72.8998	66.8682	38.6929	55.3335	64.6243	53.4	75.8072	32.74	41.0329	48.252	52.046	33.4631	0.596308	46403	64.0115	2
sp|P97427|DPYL1_MOUSE	Crmp1	DPYL1_MOUSE Dihydropyrimidinase-related protein 1	1765	1	R	K.VFGLHSVSR.G	65.5436	43.5316	92.9758	29.5054	64.6633	40.4013	73.1478	48.9513	53.6287	41.3135	49.832	15.7786	1	12359	17.5382	3
sp|P97427|DPYL1_MOUSE	Crmp1	DPYL1_MOUSE Dihydropyrimidinase-related protein 1	1765	1	R	K.GVNSFQVYM*AYK.D	97.7441	72.5441	127.434	61.3575	84.8121	75.3538	120.014	79.8427	106.955	75.4396	82.9762	87.6737	0.558161	36581	50.4458	3
sp|P97427|DPYL1_MOUSE	Crmp1	DPYL1_MOUSE Dihydropyrimidinase-related protein 1	1765	1	R	R.INCPVYITK.V	420.755	309.12	489.207	228.506	330.545	263.375	406.678	346.601	383.552	272.577	347.759	322.082	1	34134	47.2652	2
sp|P97429|ANXA4_MOUSE	Anxa4	ANXA4_MOUSE Annexin A4	162	1	R	K.GAGTDEGCLIEILASR.T	0	12.4821	17.8943	20.9465	20.7631	21.9229	17.8147	22.8312	13.6829	22.302	26.207	26.9727	0.568112	61041	79.7005	2
sp|P97429|ANXA4_MOUSE	Anxa4	ANXA4_MOUSE Annexin A4	162	2	R	R.INQTYQQQYGR.S	180.27	151.38	167.755	193.892	204.571	178.784	211.382	202.021	221.262	208.212	196.519	131.517	1	5820	8.97591	2
sp|P97429|ANXA4_MOUSE	Anxa4	ANXA4_MOUSE Annexin A4	162	1	R	K.VLLVLCGGDD.-	204.49	193.986	200.773	237.323	258.173	187.436	196.423	199.915	270.736	283.119	189.85	185.937	0.957728	69989	91.4662	2
sp|P97429|ANXA4_MOUSE	Anxa4	ANXA4_MOUSE Annexin A4	162	1	R	R.AEIDMLDIR.A	0	15.5537	23.4744	22.902	18.3582	25.3599	24.4139	20.0878	20.3805	28.309	19.5637	22.1792	1	42345	59.0084	2
sp|P97429|ANXA4_MOUSE	Anxa4	ANXA4_MOUSE Annexin A4	162	1	R	K.GAGTDEGCLIEILASR.T	0	22.3092	11.4571	28.5808	26.9492	22.5906	25.2619	23.1946	19.8429	22.5608	19.3058	21.7757	1	59484	80.9595	2
sp|P97429|ANXA4_MOUSE	Anxa4	ANXA4_MOUSE Annexin A4	162	2	R	R.INQTYQQQYGR.S	67.7304	62.4642	52.311	57.0997	64.7144	56.0505	64.604	63.9182	57.1567	70.0007	51.9006	58.9723	1	5078	8.57891	2
sp|P97429|ANXA4_MOUSE	Anxa4	ANXA4_MOUSE Annexin A4	162	1	R	R.AEIDM*LDIR.A	63.2372	94.7304	108.738	115.56	114.13	107.479	134.224	117.823	148.033	144.14	89.3836	101.509	0.974647	24770	35.0233	2
sp|P97429|ANXA4_MOUSE	Anxa4	ANXA4_MOUSE Annexin A4	162	1	R	R.AEIDMLDIR.A	0	29.4897	28.3448	45.5723	42.4613	36.9697	43.155	42.32	38.7681	37.6145	40.617	28.5927	0.477434	44021	59.9744	3
sp|P97429|ANXA4_MOUSE	Anxa4	ANXA4_MOUSE Annexin A4	162	2	R	R.WGTDEVK.F	223.223	209.809	251.742	270.923	226.191	249.818	230.225	293.603	255.031	251.494	270.398	296.439	1	14838	21.5653	2
sp|P97429|ANXA4_MOUSE	Anxa4	ANXA4_MOUSE Annexin A4	162	3	R	K.AASGFNATEDAQTLR.K	53.1791	79.677	72.826	70.7561	102.423	77.6806	98.9255	96.1454	87.1011	92.3662	78.696	56.0206	0.955859	11573	16.4965	3
sp|P97429|ANXA4_MOUSE	Anxa4	ANXA4_MOUSE Annexin A4	162	2	R	K.GLGTDDNTLIR.V	70.1635	77.6497	76.8168	100.487	99.2279	100.141	92.248	77.2366	107.251	134.291	77.2609	103.016	1	15751	22.2286	2
sp|P97429|ANXA4_MOUSE	Anxa4	ANXA4_MOUSE Annexin A4	162	2	R	K.QDAQELYEAGEK.R	60.7216	71.3549	66.2513	73.604	59.5185	75.4303	74.3913	65.0436	76.3506	74.3431	61.8143	53.628	1	13012	18.4344	3
sp|P97429|ANXA4_MOUSE	Anxa4	ANXA4_MOUSE Annexin A4	162	2	R	K.QDAQELYEAGEK.R	549.485	601.267	492.466	658.855	709.615	643.022	705.561	535.298	560.123	833.391	538.767	506.104	0.978872	12663	18	3
sp|P97438|KCNK2_MOUSE	Kcnk2	KCNK2_MOUSE Potassium channel subfamily K member 2	2398	1	R	R.EVLPPLLK.A	32.7142	6.7104	22.1284	10.1509	39.797	19.4343	28.9024	22.773	15.9197	24.8125	44.1802	0	0.572412	69412	84.5782	2
sp|P97441|ZNT3_MOUSE	Slc30a3	ZNT3_MOUSE Zinc transporter 3	1857	2	R	R.DTLLSVPGVR.A	309.176	154.436	262.472	369.534	383.589	428.594	188.894	304.628	339.188	243.126	375.546	295.005	1	37664	47.9451	3
sp|P97441|ZNT3_MOUSE	Slc30a3	ZNT3_MOUSE Zinc transporter 3	1857	2	R	R.DTLLSVPGVR.A	405.821	244.948	375.457	531.833	495.472	588.665	242.987	457.269	414.647	331.975	448.396	441.826	1	37766	48.1054	2
sp|P97441|ZNT3_MOUSE	Slc30a3	ZNT3_MOUSE Zinc transporter 3	1857	2	R	R.DVLLVLM*EGAPR.S	186.501	266.258	219.489	352.578	278.235	322.467	215.535	256.155	388.743	271.794	212.743	254.906	1	63556	82.9469	3
sp|P97441|ZNT3_MOUSE	Slc30a3	ZNT3_MOUSE Zinc transporter 3	1857	2	R	R.DVLLVLM*EGAPR.S	139.214	66.5418	84.7115	124.097	119.903	150.896	66.6979	103.94	129.304	89.6222	185.863	124.529	0.84647	64211	86.8909	3
sp|P97441|ZNT3_MOUSE	Slc30a3	ZNT3_MOUSE Zinc transporter 3	1857	2	R	R.SVEFEPVR.D	626.191	328.704	499.406	685.818	614.953	757.285	331.697	567.664	551.309	369.657	785.135	583.903	0.808181	14314	20.2594	3
sp|P97445|CAC1A_MOUSE	Cacna1a	CAC1A_MOUSE Voltage-dependent P/Q-type calcium channel subunit alpha-1A	218	1	R	K.NANPDPLPK.K	124.739	43.54	90.4822	75.0152	141.896	107.011	98.9104	144.3	55.6681	68.589	126.232	37.6219	0.679133	12211	17.9367	2
sp|P97445|CAC1A_MOUSE	Cacna1a	CAC1A_MOUSE Voltage-dependent P/Q-type calcium channel subunit alpha-1A	218	1	R	R.VISPPLGLGK.K	36.8649	23.2799	24.4961	24.2387	37.5958	27.563	23.5963	30.6243	26.1509	34.078	17.7477	31.0952	0.815111	53455	73.2619	2
sp|P97445|CAC1A_MOUSE	Cacna1a	CAC1A_MOUSE Voltage-dependent P/Q-type calcium channel subunit alpha-1A	218	1	R	K.AEEVILAEDETDVEQR.H	104.591	101.33	111.859	107.107	196.658	160.674	100.659	196.497	93.1472	105.116	150.338	94.2473	0.978985	29981	41.3317	3
sp|P97447|FHL1_MOUSE	Fhl1	FHL1_MOUSE Four and a half LIM domains protein 1	740	6	R	K.DCFTCSNCK.Q	50.172	66.9403	86.7757	38.6352	65.5902	58.7139	91.7191	89.7688	88.4501	57.1253	55.9103	74.6936	0.674094	6128	9.82396	3
sp|P97447|FHL1_MOUSE	Fhl1	FHL1_MOUSE Four and a half LIM domains protein 1	740	8	R	K.FCANTCVDCR.K	66.549	41.796	94.2876	38.9964	47.3951	51.4433	58.8387	57.7627	52.4834	48.23	59.4723	21.4629	0.789772	6764	10.6133	2
sp|P97447|FHL1_MOUSE	Fhl1	FHL1_MOUSE Four and a half LIM domains protein 1	740	6	R	K.AIVAGDQNVEYK.G	36.1662	20.4996	31.1254	23.118	34.7865	20.2977	29.6979	20.6474	31.9149	19.3683	25.9723	18.7305	1	19191	26.9899	2
sp|P97447|FHL1_MOUSE	Fhl1	FHL1_MOUSE Four and a half LIM domains protein 1	740	6	R	K.AIVAGDQNVEYK.G	291.036	248.032	329.449	181.8	244.17	261.76	380.978	338.561	265.985	268.647	315.282	224.366	0.973455	19434	27.372	3
sp|P97447|FHL1_MOUSE	Fhl1	FHL1_MOUSE Four and a half LIM domains protein 1	740	6	R	K.QVIGTGSFFPK.G	274.177	264.164	421.379	266.842	311.094	414.159	458.261	370.349	292.295	385.001	328.418	249.389	1	51416	70.3638	3
sp|P97447|FHL1_MOUSE	Fhl1	FHL1_MOUSE Four and a half LIM domains protein 1	740	3	R	K.NPITGFGK.G	124.926	82.3251	121.04	74.8859	119.967	141.139	126.109	107.061	84.0854	73.6256	124.874	74.6881	0.931087	28111	38.8729	2
sp|P97449|AMPN_MOUSE	Anpep	AMPN_MOUSE Aminopeptidase N	308	0	U	R.ESSLVFDSQSSSISNK.E	102.374	144.247	49.5506	144.675	96.6115	109.758	74.4237	92.2652	106.067	112.779	107.918	95.0141	1	28850	41.0983	3
sp|P97449|AMPN_MOUSE	Anpep	AMPN_MOUSE Aminopeptidase N	308	0	U	K.SFPCFDEPAM*K.A	197.36	311.717	138.368	335.621	196.449	243.378	156.929	161.613	257.433	220.145	226.806	220.907	0.892084	34605	48.6753	3
sp|P97449|AMPN_MOUSE	Anpep	AMPN_MOUSE Aminopeptidase N	308	0	U	R.ESSLVFDSQSSSISNK.E	344.994	532.806	211.206	472.386	357.794	323.031	263.043	270.976	384.768	376.058	332.652	276.672	0.890446	29583	41.5852	3
sp|P97449|AMPN_MOUSE	Anpep	AMPN_MOUSE Aminopeptidase N	308	0	U	R.TLDGTPAPNIDK.T	156.567	265.919	103.967	340.578	173.823	260	158.392	92.3583	148.475	203.315	198.965	143.539	1	23216	32.8543	2
sp|P97450|ATP5J_MOUSE	Atp5j	ATP5J_MOUSE ATP synthase-coupling factor 6, mitochondrial	2451	0	U	K.FEVIDKPQS.-	272.379	71.3229	121.746	158.499	149.544	158.12	72.436	88.0082	109.325	110.102	97.0761	122.789	1	30843	43.7095	2
sp|P97450|ATP5J_MOUSE	Atp5j	ATP5J_MOUSE ATP synthase-coupling factor 6, mitochondrial	2451	0	U	K.FEVIDKPQS.-	40.4391	21.7708	18.0809	35.1762	32.7207	40.6446	20.3266	23.0093	25.0683	20.2074	38.6863	62.9562	1	31762	44.4602	2
sp|P97450|ATP5J_MOUSE	Atp5j	ATP5J_MOUSE ATP synthase-coupling factor 6, mitochondrial	2451	1	R	R.QASGGPVDIGPEYQQDLDR.E	46.3045	31.5363	38.3563	55.2918	42.8024	50.0926	25.9651	33.0245	31.9142	37.5559	38.154	46.5381	1	22861	32.0203	3
sp|P97461|RS5_MOUSE	Rps5	RS5_MOUSE 40S ribosomal protein S5	1081	2	R	K.WSTDDVQINDISLQDYIAVK.E	33.8873	48.2898	32.3357	90.6354	50.5337	30.1803	39.7689	35.2207	62.0928	45.8577	50.0498	71.9871	0.93484	89353	115.82	4
sp|P97461|RS5_MOUSE	Rps5	RS5_MOUSE 40S ribosomal protein S5	1081	2	R	K.WSTDDVQINDISLQDYIAVK.E	39.848	35.8066	37.5212	66.8514	33.7315	33.7546	40.128	24.993	41.2832	39.5108	36.6557	60.7787	1	89433	115.934	3
sp|P97461|RS5_MOUSE	Rps5	RS5_MOUSE 40S ribosomal protein S5	1081	2	R	K.WSTDDVQINDISLQDYIAVK.E	23.4176	57.2537	29.0183	79.0529	48.4187	41.7871	31.338	31.6434	48.5821	82.2156	44.815	64.956	1	89566	116.103	3
sp|P97461|RS5_MOUSE	Rps5	RS5_MOUSE 40S ribosomal protein S5	1081	2	R	R.QAVDVSPLR.R	879.406	1197.49	461.248	1596.63	1108.47	837.812	586.669	691.114	1016.39	1092.54	979.242	682.971	0.991447	10694	15.8193	2
sp|P97461|RS5_MOUSE	Rps5	RS5_MOUSE 40S ribosomal protein S5	1081	2	R	R.QAVDVSPLR.R	238.235	299.712	132.081	370.777	315.299	224.579	140.416	188.373	242.485	265.279	233.424	161.627	0.930817	10823	15.9942	2
sp|P97461|RS5_MOUSE	Rps5	RS5_MOUSE 40S ribosomal protein S5	1081	2	R	R.QAVDVSPLR.R	119.193	140.874	54.8729	189.512	117.347	96.8208	84.5057	96.3538	123.989	150.128	121.703	70.1003	1	10848	16.026	2
sp|P97461|RS5_MOUSE	Rps5	RS5_MOUSE 40S ribosomal protein S5	1081	2	R	R.QAVDVSPLR.R	59.8634	86.2294	39.2226	124.85	77.1033	65.7292	51.1	41.9743	85.8181	81.1147	59.276	80.5626	0.860889	11614	17.0945	2
sp|P97461|RS5_MOUSE	Rps5	RS5_MOUSE 40S ribosomal protein S5	1081	2	R	R.QAVDVSPLR.R	91.482	135.456	60.5242	185.25	135.266	104.822	63.1933	84.8721	117.141	152.807	129.901	70.6439	0.765231	11757	17.3125	2
sp|P97461|RS5_MOUSE	Rps5	RS5_MOUSE 40S ribosomal protein S5	1081	2	R	K.AQCPIVER.L	250.76	214.591	106.623	203.123	210.163	149.866	81.7444	151.319	177.966	175.72	192.593	174.235	1	5145	8.01082	2
sp|P97467|AMD_MOUSE	Pam	AMD_MOUSE Peptidyl-glycine alpha-amidating monooxygenase	582	2	R	K.EGPLLVLGR.S	158.061	26.3141	76.8799	118.9	125.946	126.1	70.8647	118.06	102.388	94.9224	126.136	88.8052	0.911988	40736	52.5443	2
sp|P97467|AMD_MOUSE	Pam	AMD_MOUSE Peptidyl-glycine alpha-amidating monooxygenase	582	2	R	K.ANILYAWAR.N	51.6856	29.1087	48.8256	40.4015	35.5396	53.3621	18.0631	37.9076	26.4275	33.0203	61.2137	58.5553	0.712899	53340	71.5834	2
sp|P97467|AMD_MOUSE	Pam	AMD_MOUSE Peptidyl-glycine alpha-amidating monooxygenase	582	1	R	K.EAEAVVEPK.V	60.6706	38.9982	67.9988	81.2948	97.4019	103.744	35.782	101.053	63.0345	47.7454	120.357	72.0484	0.864795	10488	15.0371	2
sp|P97478|COQ7_MOUSE	Coq7	COQ7_MOUSE Ubiquinone biosynthesis protein COQ7 homolog	3498	1	R	R.TSVGPVIQK.M	37.6601	27.6843	25.1244	35.5447	36.7393	39.509	29.5098	28.6323	30.5813	31.2296	43.4008	11.2157	0.778931	19206	27.0208	2
sp|P97478|COQ7_MOUSE	Coq7	COQ7_MOUSE Ubiquinone biosynthesis protein COQ7 homolog	3498	1	R	R.TSVGPVIQK.M	51.0905	37.6641	40.3067	45.826	47.5275	45.3932	20.2722	37.1781	34.9865	20.3128	51.5586	38.2931	0.676618	19238	27.0648	2
sp|P97492|RGS14_MOUSE	Rgs14	RGS14_MOUSE Regulator of G-protein signaling 14	950	0	U	K.VYLVGNEQK.A	235.751	189.185	418.175	199.583	296.56	257.132	641.686	478.244	397.964	211.186	419.78	170.33	0.735715	24590	29.6779	3
sp|P97492|RGS14_MOUSE	Rgs14	RGS14_MOUSE Regulator of G-protein signaling 14	950	0	U	K.VYLVGNEQK.A	131.606	75.9779	180.364	96.8528	152.13	120.285	306.597	240.57	161.755	126.751	188.217	96.0101	1	24638	29.7481	2
sp|P97492|RGS14_MOUSE	Rgs14	RGS14_MOUSE Regulator of G-protein signaling 14	950	0	U	R.FQQIPASDTK.Q	35.805	75.1959	112.65	59.4904	111.314	75.211	214.203	137.422	105.924	77.225	90.9155	66.7466	0.860995	17470	25.5318	2
sp|P97492|RGS14_MOUSE	Rgs14	RGS14_MOUSE Regulator of G-protein signaling 14	950	0	U	K.ALVLDQDCTVLADQEVR.L	63.476	52.7133	82.2794	59.9141	87.4261	70.896	184.396	155.684	98.9842	85.9074	111.735	39.5199	0.932604	46253	63.8135	3
sp|P97492|RGS14_MOUSE	Rgs14	RGS14_MOUSE Regulator of G-protein signaling 14	950	0	U	R.AQQLQIFNLM*K.F	105.452	71.4144	151.341	92.2229	120.892	102.501	232.2	160.495	161.47	121.625	138.758	69.5993	1	58421	79.5507	3
sp|P97492|RGS14_MOUSE	Rgs14	RGS14_MOUSE Regulator of G-protein signaling 14	950	0	U	R.LQEALQPILAK.H	28.6202	0	34.8133	16.0392	17.0189	22.3515	37.2469	26.0489	33.1678	34.9773	17.8139	0	0.818583	69856	95.0796	2
sp|P97492|RGS14_MOUSE	Rgs14	RGS14_MOUSE Regulator of G-protein signaling 14	950	0	U	R.LQEALQPILAK.H	53.1871	55.0938	107.598	63.419	123.877	94.7758	220.859	143.517	148.085	108.966	153.98	71.6075	0.730807	70032	95.3608	3
sp|P97494|GSH1_MOUSE	Gclc	GSH1_MOUSE Glutamate--cysteine ligase catalytic subunit	1159	0	U	K.SLFFPDEAINK.H	109.648	84.9061	73.5196	86.2922	59.4138	72.0013	70.842	69.5619	69.4172	59.7885	101.721	83.5271	1	60903	79.5286	2
sp|P97494|GSH1_MOUSE	Gclc	GSH1_MOUSE Glutamate--cysteine ligase catalytic subunit	1159	0	U	R.DPLTLFEEK.I	84.6674	116.455	116.533	144.579	106.295	90.1021	104.058	96.7821	104.463	105.35	72.1329	157.685	0.858642	67838	91.4359	3
sp|P97494|GSH1_MOUSE	Gclc	GSH1_MOUSE Glutamate--cysteine ligase catalytic subunit	1159	0	U	R.WGVISASVDDR.T	54.27	38.73	50.9548	43.5167	32.5031	32.639	29.7098	33.8768	35.5491	25.753	45.2938	32.0725	0.901822	32845	46.3238	2
sp|P97494|GSH1_MOUSE	Gclc	GSH1_MOUSE Glutamate--cysteine ligase catalytic subunit	1159	0	U	R.DPLTLFEEK.I	45.238	63.0765	80.3564	84.9119	54.3241	57.8196	60.4965	54.4948	68.9252	66.4607	47.5389	78.1147	0.964685	69423	91.8381	3
sp|P97494|GSH1_MOUSE	Gclc	GSH1_MOUSE Glutamate--cysteine ligase catalytic subunit	1159	0	U	R.CSILNYLK.L	0	45.0375	25.0052	30.5797	27.0433	31.6035	22.9944	38.4252	34.2667	31.1959	43.6258	25.2047	0.859181	58446	79.5789	3
sp|P97494|GSH1_MOUSE	Gclc	GSH1_MOUSE Glutamate--cysteine ligase catalytic subunit	1159	0	U	R.CSILNYLK.L	24.9584	32.1364	19.4054	30.2624	23.5957	23.9433	16.4103	22.2782	16.0063	20.9736	31.6417	0	1	58667	79.8515	2
sp|P97742|CPT1A_MOUSE	Cpt1a	CPT1A_MOUSE Carnitine O-palmitoyltransferase 1, liver isoform	2208	0	U	R.LSTSQTPQQQVELFDFEK.Y	28.3298	14.1022	26.4074	36.5981	40.3354	23.6283	25.8084	20.3517	26.6752	29.1806	25.8377	20.1304	0.483993	67509	88.2445	3
sp|P97742|CPT1A_MOUSE	Cpt1a	CPT1A_MOUSE Carnitine O-palmitoyltransferase 1, liver isoform	2208	0	U	R.LSTSQTPQQQVELFDFEK.Y	39.5913	24.3699	21.6591	44.6959	36.0841	36.7219	21.5308	15.2775	24.6484	36.8147	24.342	42.362	1	66526	89.7905	3
sp|P97742|CPT1A_MOUSE	Cpt1a	CPT1A_MOUSE Carnitine O-palmitoyltransferase 1, liver isoform	2208	0	U	R.IPGEETDTIQHVK.D	78.2514	92.2459	80.9457	180.815	127.261	152.448	75.9249	78.0285	111.261	136.525	110.318	122.205	0.76572	19310	27.1851	3
sp|P97742|CPT1A_MOUSE	Cpt1a	CPT1A_MOUSE Carnitine O-palmitoyltransferase 1, liver isoform	2208	0	U	R.LPVPAVK.D	121.755	72.6472	95.2935	172.696	101.14	181.311	59.6929	68.78	101.91	114.374	116.684	159.168	1	41116	56.4584	3
sp|P97742|CPT1A_MOUSE	Cpt1a	CPT1A_MOUSE Carnitine O-palmitoyltransferase 1, liver isoform	2208	0	U	K.YLAVDSPFLK.E	41.579	39.8056	36.0841	64.5885	42.6148	60.3741	27.1343	25.6148	52.5211	53.04	49.6428	65.1379	0.72361	71871	88.1593	3
sp|P97751|VIPR1_MOUSE	Vipr1	VIPR1_MOUSE Vasoactive intestinal polypeptide receptor 1	1220	0	U	R.ATAVFIK.D	0	25.0595	24.2843	27.0614	22.4397	35.3901	22.5661	20.8457	37.6671	16.8402	16.4944	20.6859	0.956324	32212	44.4211	2
sp|P97765|WBP2_MOUSE	Wbp2	WBP2_MOUSE WW domain-binding protein 2	351	1	R	K.NVPEAFK.G	406.643	382.229	421.345	262.624	388.466	386.742	433.768	419.277	330.154	313.741	451.608	372.447	0.732038	17758	25.9682	2
sp|P97765|WBP2_MOUSE	Wbp2	WBP2_MOUSE WW domain-binding protein 2	351	1	R	K.AEAGGGWEGSASYK.L	62.4539	45.6039	73.4948	44.7354	52.5199	42.3202	61.6315	44.427	46.3472	39.0851	51.0513	57.678	1	11861	17.4673	3
sp|P97765|WBP2_MOUSE	Wbp2	WBP2_MOUSE WW domain-binding protein 2	351	1	R	K.AEAGGGWEGSASYK.L	42.7765	19.4874	42.5851	23.122	27.9879	21.9872	35.272	32.7451	14.4371	31.593	28.6287	22.4851	1	11915	17.5486	2
sp|P97765|WBP2_MOUSE	Wbp2	WBP2_MOUSE WW domain-binding protein 2	351	1	R	K.QPVFGANFIK.G	142.961	122.162	235.656	145.586	131.682	155.616	197.706	156.439	165.39	161.744	143.469	120.157	0.909117	51552	70.5423	2
sp|P97765|WBP2_MOUSE	Wbp2	WBP2_MOUSE WW domain-binding protein 2	351	1	R	K.QPVFGANFIK.G	603.69	585.36	830.369	598.089	694.368	632.097	806.33	719.331	717.191	626.599	629.695	682.279	0.98856	51600	70.6076	3
sp|P97765|WBP2_MOUSE	Wbp2	WBP2_MOUSE WW domain-binding protein 2	351	1	R	K.GTVYLTPYR.V	250.717	162.274	209.479	145.303	170.104	184.915	197.04	191.391	171.525	129.39	241.621	181.852	1	15094	21.0419	2
sp|P97770|THUM3_MOUSE	Thumpd3	THUM3_MOUSE THUMP domain-containing protein 3	1336	2	R	R.DFGGAIQEYFK.W	40.0535	40.6411	49.2355	44.8724	46.5761	41.5445	57.8817	49.2989	36.6358	37.5323	61.0753	41.4348	0.55614	60368	78.8004	3
sp|P97770|THUM3_MOUSE	Thumpd3	THUM3_MOUSE THUMP domain-containing protein 3	1336	3	R	R.DFEELAGK.L	52.5337	66.657	58.7092	62.2613	69.1464	65.0865	55.9864	53.4167	64.6189	63.6055	67.876	83.4479	0.522416	29244	40.9082	2
sp|P97772|GRM1_MOUSE	Grm1	GRM1_MOUSE Metabotropic glutamate receptor 1	225	2	R	R.VEAMFHTLDK.I	81.1961	93.9409	83.05	182.119	135.461	185.366	127.922	120.307	187.321	137.919	94.9313	120.049	0.964617	48022	62.3733	3
sp|P97772|GRM1_MOUSE	Grm1	GRM1_MOUSE Metabotropic glutamate receptor 1	225	2	R	R.VVVCFCEGM*TVR.G	96.4385	67.245	87.99	80.9625	134.71	91.6538	77.9614	76.7781	95.2998	98.287	84.9346	97.1509	1	30789	38.7496	3
sp|P97772|GRM1_MOUSE	Grm1	GRM1_MOUSE Metabotropic glutamate receptor 1	225	2	R	K.IYSNAGEK.S	51.7038	14.7686	42.7932	53.5543	33.9699	40.2146	30.5625	20.1628	30.0266	67.9175	55.3126	106.08	1	7331	11.2989	2
sp|P97772|GRM1_MOUSE	Grm1	GRM1_MOUSE Metabotropic glutamate receptor 1	225	1	R	R.SAFTTSDVVR.M	29.3962	25.0492	39.2892	15.9435	46.2304	41.4257	51.921	58.1253	26.4584	37.7219	29.9879	35.286	0.924507	9979	14.8319	2
sp|P97772|GRM1_MOUSE	Grm1	GRM1_MOUSE Metabotropic glutamate receptor 1	225	0	U	K.SVSWSEPGGR.Q	36.822	34.4295	48.6182	38.0308	82.3801	78.797	89.9578	128.321	37.3709	42.1717	68.1241	0	1	7382	11.3822	2
sp|P97772|GRM1_MOUSE	Grm1	GRM1_MOUSE Metabotropic glutamate receptor 1	225	2	R	K.ELAAQEGLCIAHSDK.I	129.051	107.313	102.575	171.603	130.641	130.473	128.157	94.9755	160.292	116.34	75.6946	132.476	1	23638	33.5005	3
sp|P97772|GRM1_MOUSE	Grm1	GRM1_MOUSE Metabotropic glutamate receptor 1	225	1	R	R.SVCSEPCLK.G	83.3776	91.1938	48.9511	122.883	118.043	100.488	97.503	99.1503	121.974	73.2735	100.654	69.1057	1	11457	16.8375	2
sp|P97772|GRM1_MOUSE	Grm1	GRM1_MOUSE Metabotropic glutamate receptor 1	225	1	R	K.ENEFVQDEFTCR.A	79.7771	48.3535	25.3739	57.0758	71.7883	66.6244	43.4781	44.5415	54.4523	61.4829	58.5508	40.7376	1	20518	28.7954	2
sp|P97772|GRM1_MOUSE	Grm1	GRM1_MOUSE Metabotropic glutamate receptor 1	225	1	R	R.KGEVSCCWICTACK.E	67.5657	48.3491	38.8033	75.4339	99.0966	74.8216	44.7906	52.2814	84.0871	57.4038	64.4312	46.1743	1	29147	40.2476	3
sp|P97772|GRM1_MOUSE	Grm1	GRM1_MOUSE Metabotropic glutamate receptor 1	225	1	R	R.LPGHLLENPNFK.K	117.521	99.8136	77.0888	156.584	107.689	120.758	89.0588	99.9936	146.123	113.606	99.8896	55.1285	0.940337	46978	64.2569	3
sp|P97792|CXAR_MOUSE	Cxadr	CXAR_MOUSE Coxsackievirus and adenovirus receptor homolog	1061	1	R	K.EGSLPLQFEWQK.L	46.3217	42.9357	42.9524	43.9092	42.3924	40.1697	30.7351	25.0548	52.6161	20.8478	44.3874	35.6289	1	66175	86.4456	2
sp|P97792|CXAR_MOUSE	Cxadr	CXAR_MOUSE Coxsackievirus and adenovirus receptor homolog	1061	1	R	K.LSDSQTM*PTPWLAEM*TSPVISVK.N	34.0553	26.963	6.0461	43.1599	26.0073	30.3837	28.5564	4.96863	24.6888	19.722	36.5619	20.9766	1	71329	93.1437	3
sp|P97792|CXAR_MOUSE	Cxadr	CXAR_MOUSE Coxsackievirus and adenovirus receptor homolog	1061	2	R	K.IYDNYYPDLK.G	172.65	115.038	102.462	226.77	203.725	269.558	171.531	51.1531	124.592	176.416	239.165	63.8166	1	41673	58.1146	2
sp|P97792|CXAR_MOUSE	Cxadr	CXAR_MOUSE Coxsackievirus and adenovirus receptor homolog	1061	1	R	R.CFVDGSEEIGNDFK.L	0	33.0844	17.1566	28.7415	26.6736	26.1049	19.1526	19.8207	30.4276	26.5347	36.0638	0	1	41842	57.2263	3
sp|P97792|CXAR_MOUSE	Cxadr	CXAR_MOUSE Coxsackievirus and adenovirus receptor homolog	1061	1	R	R.LDVVPPSNR.A	176.047	176.605	157.88	203.283	191.824	203.695	164.883	156.222	223.599	140.144	221.021	181.962	1	14667	21.316	2
sp|P97792|CXAR_MOUSE	Cxadr	CXAR_MOUSE Coxsackievirus and adenovirus receptor homolog	1061	1	R	R.VGSDQCMLR.L	89.975	54.152	86.2621	66.7663	78.0478	59.9484	57.8177	73.5272	63.9836	58.6915	66.8186	66.7769	0.939227	7121	11.1826	2
sp|P97792|CXAR_MOUSE	Cxadr	CXAR_MOUSE Coxsackievirus and adenovirus receptor homolog	1061	1	R	R.CFVDGSEEIGNDFK.L	71.0342	39.8352	59.831	55.9669	54.2106	63.5696	47.1792	69.0631	58.0262	57.9223	56.6251	33.4069	1	40966	56.5462	3
sp|P97797|SHPS1_MOUSE	Sirpa	SHPS1_MOUSE Tyrosine-protein phosphatase non-receptor type substrate 1	1032	6	R	R.AQPAPKPEPSFSEYASVQVQR.K	0	18.877	29.4667	31.6794	42.0349	45.3026	118.075	64.3393	65.5845	33.0804	56.3727	8.85336	1	30009	37.5975	3
sp|P97797|SHPS1_MOUSE	Sirpa	SHPS1_MOUSE Tyrosine-protein phosphatase non-receptor type substrate 1	1032	6	R	R.AQPAPKPEPSFSEYASVQVQR.K	42.7788	26.6702	62.3567	38.8948	65.9404	35.5625	154.2	55.384	62.368	40.0666	61.8194	16.9043	1	30045	37.6598	3
sp|P97797|SHPS1_MOUSE	Sirpa	SHPS1_MOUSE Tyrosine-protein phosphatase non-receptor type substrate 1	1032	6	R	R.AQPAPKPEPSFSEYASVQVQR.K	38.9949	8.12692	26.7606	18.018	23.7983	20.0115	61.7762	16.3538	26.9845	13.6372	31.6814	0	1	28221	40.2673	3
sp|P97797|SHPS1_MOUSE	Sirpa	SHPS1_MOUSE Tyrosine-protein phosphatase non-receptor type substrate 1	1032	3	R	R.EDVVFTCQVK.H	93.8377	102.482	86.1063	99.7664	75.142	93.4451	27.8648	53.5995	57.21	49.8882	99.5768	122.536	1	28471	40.6191	2
sp|P97797|SHPS1_MOUSE	Sirpa	SHPS1_MOUSE Tyrosine-protein phosphatase non-receptor type substrate 1	1032	3	R	R.EDVVFTCQVK.H	94.3299	125.036	103.964	119.298	129.892	111.243	55.6264	71.8984	86.7611	96.6261	120.061	174.92	0.948672	28558	40.7273	3
sp|P97797|SHPS1_MOUSE	Sirpa	SHPS1_MOUSE Tyrosine-protein phosphatase non-receptor type substrate 1	1032	6	R	R.APEPNNHTEYASIETGK.V	22.0592	60.8211	66.2824	51.7615	71.3062	62.6235	114.587	96.9147	62.0702	55.8724	58.0312	0	1	9091	13.7584	3
sp|P97797|SHPS1_MOUSE	Sirpa	SHPS1_MOUSE Tyrosine-protein phosphatase non-receptor type substrate 1	1032	3	R	R.EDVVFTCQVK.H	40.647	45.6535	41.3133	42.3332	24.1406	37.7925	13.7588	28.9976	30.862	28.3968	34.3539	52.18	0.693852	29418	41.3426	2
sp|P97798|NEO1_MOUSE	Neo1	NEO1_MOUSE Neogenin	3212	5	R	K.SPDPNPVM*TDTPIPR.N	0	19.3523	30.1061	30.5467	43.2917	23.3666	49.2395	29.7879	23.7993	27.9374	41.7277	0	1	15306	21.6526	2
sp|P97807|FUMH_MOUSE	Fh	FUMH_MOUSE Fumarate hydratase, mitochondrial	4	1	R	R.AIEMLGGELGSK.K	107.509	171.341	172.292	161.568	87.7489	119.586	85.5543	93.0888	174.926	120.71	100.429	138.801	1	54251	74.1398	3
sp|P97807|FUMH_MOUSE	Fh	FUMH_MOUSE Fumarate hydratase, mitochondrial	4	1	R	R.SGLGELILPENEPGSSIM*PGK.V	122.569	188.512	159.778	138.232	61.983	89.919	87.4147	93.8351	147.736	129.439	73.2657	168.321	0.948819	63086	85.4889	3
sp|P97807|FUMH_MOUSE	Fh	FUMH_MOUSE Fumarate hydratase, mitochondrial	4	1	R	R.VEFDTFGELK.V	121.292	110.132	122.734	92.6688	63.3942	76.3416	75.03	88.6336	82.5318	116.205	77.9837	90.635	0.456649	57837	78.8508	3
sp|P97807|FUMH_MOUSE	Fh	FUMH_MOUSE Fumarate hydratase, mitochondrial	4	1	R	R.AIEM*LGGELGSK.K	70.9141	100.663	88.7199	50.9875	47.6291	39.3325	29.552	42.106	60.3224	59.1162	34.6718	63.6947	1	40076	55.048	3
sp|P97807|FUMH_MOUSE	Fh	FUMH_MOUSE Fumarate hydratase, mitochondrial	4	1	R	R.VEFDTFGELK.V	74.5023	74.1853	65.4214	48.5166	40.7389	39.7726	36.2286	47.9124	58.8459	39.4307	49.6635	75.9032	0.863856	60664	80.7565	3
sp|P97807|FUMH_MOUSE	Fh	FUMH_MOUSE Fumarate hydratase, mitochondrial	4	1	R	K.VLLPGLQK.L	47.4045	64.5429	70.1815	59.1089	61.3923	47.3833	36.709	48.294	54.8749	51.2147	41.7857	66.2844	0.82374	55490	74.3841	2
sp|P97807|FUMH_MOUSE	Fh	FUMH_MOUSE Fumarate hydratase, mitochondrial	4	1	R	R.AAAEVNQEYGLDPK.I	365.361	452.008	355.708	313.671	212.027	253.747	202.976	207.612	359.67	271.085	233.408	422.877	0.84884	21756	30.7469	3
sp|P97813|PLD2_MOUSE	Pld2	PLD2_MOUSE Phospholipase D2	1888	2	R	R.DSELAILIK.D	0	24.0586	20.4243	28.9395	28.6436	23.3698	37.5861	34.0675	35.6563	44.2354	26.9409	0	1	59859	78.1157	2
sp|P97813|PLD2_MOUSE	Pld2	PLD2_MOUSE Phospholipase D2	1888	1	R	K.DYSNLITK.D	90.2176	59.7232	73.6037	58.8359	85.06	75.8222	122.153	101.163	72.5982	87.564	85.9192	46.0644	0.909889	27806	34.2856	2
sp|P97813|PLD2_MOUSE	Pld2	PLD2_MOUSE Phospholipase D2	1888	1	R	R.DVGVVVHGVAAR.D	20.1725	11.3411	16.2093	11.6146	33.3315	20.6384	38.0749	23.2557	19.8695	27.7076	36.2825	17.9456	0.438783	10533	15.5807	3
sp|P97813|PLD2_MOUSE	Pld2	PLD2_MOUSE Phospholipase D2	1888	2	R	K.MLIADDR.T	140.826	176.011	183.45	190.16	227.018	209.682	327.155	297.348	231.725	261.311	248	115.224	0.948191	12748	18.0972	2
sp|P97813|PLD2_MOUSE	Pld2	PLD2_MOUSE Phospholipase D2	1888	1	R	K.TPLYPYLLPK.S	46.8841	32.0765	49.4744	38.138	46.3371	45.2421	54.8443	42.039	48.3956	53.7828	59.1868	25.0579	0.728878	69021	93.3458	2
sp|P97813|PLD2_MOUSE	Pld2	PLD2_MOUSE Phospholipase D2	1888	2	R	R.EAAAEDIPSLPR.G	60.3685	52.1463	49.0036	57.6836	62.3389	63.7433	92.6265	77.7844	61.9599	74.2156	67.1468	28.3264	1	24014	33.5412	3
sp|P97820|M4K4_MOUSE	Map4k4	M4K4_MOUSE Mitogen-activated protein kinase kinase kinase kinase 4	685	2	R	K.SLVDIDLSSLR.D	31.3035	44.61	54.9436	44.4804	35.3045	39.372	72.1681	47.1033	41.0252	59.8765	64.9541	18.5677	0.710586	61162	79.874	2
sp|P97821|CATC_MOUSE	Ctsc	CATC_MOUSE Dipeptidyl peptidase 1	3255	0	U	K.YAQDFGVVEESCFPYTAK.D	29.1889	35.3814	27.4442	31.6105	25.3768	19.0665	20.8533	18.3954	41.0385	19.5676	24.7427	65.8562	0.823602	59013	80.3643	3
sp|P97823|LYPA1_MOUSE	Lypla1	LYPA1_MOUSE Acyl-protein thioesterase 1	850	6	R	K.ALIDQEVK.N	266.071	238.014	211.4	191.836	152.853	178.827	160.383	152.993	199.634	192.709	188.149	178.192	0.79022	23271	32.9454	3
sp|P97823|LYPA1_MOUSE	Lypla1	LYPA1_MOUSE Acyl-protein thioesterase 1	850	6	R	K.ALIDQEVK.N	116.468	59.0715	58.6858	63.6464	37.3749	46.8299	53.1886	58.6768	55.0968	79.8835	45.3583	53.3942	0.856995	23321	33.0241	2
sp|P97823|LYPA1_MOUSE	Lypla1	LYPA1_MOUSE Acyl-protein thioesterase 1	850	4	R	K.ALINPANVTFK.I	77.0005	73.7599	52.2774	75.3048	36.6529	43.8894	51.3946	44.1854	58.1284	49.5654	46.5761	40.102	0.936972	56547	77.0916	3
sp|P97950|RB33A_MOUSE	Rab33a	RB33A_MOUSE Ras-related protein Rab-33A	2322	0	U	K.VQVWDTAGQER.F	38.0294	35.1261	50.7697	35.0811	59.5251	50.6257	85.9526	76.3538	65.0926	36.9569	58.3124	20.7353	0.882462	14849	21.5861	2
sp|P97950|RB33A_MOUSE	Rab33a	RB33A_MOUSE Ras-related protein Rab-33A	2322	0	U	K.VQVWDTAGQER.F	58.375	61.5527	82.4597	53.8217	88.7239	63.8947	130.865	121.323	73.7323	54.3327	88.0492	36.4657	1	14862	21.6068	2
sp|P97952|SCN1B_MOUSE	Scn1b	SCN1B_MOUSE Sodium channel subunit beta-1	2758	0	U	R.SETTAETFTEWTFR.Q	51.5685	52.4492	48.3258	46.1995	63.7678	59.5447	29.8193	32.2912	69.4288	27.2829	59.1828	22.6479	1	48269	66.4672	2
sp|P97952|SCN1B_MOUSE	Scn1b	SCN1B_MOUSE Sodium channel subunit beta-1	2758	0	U	K.GTEEFVK.I	340.99	284.642	179.788	217.6	300.545	273.191	128.033	228.767	280.465	167.661	246.054	178.332	0.980895	12115	17.8076	2
sp|P97952|SCN1B_MOUSE	Scn1b	SCN1B_MOUSE Sodium channel subunit beta-1	2758	0	U	K.GTEEFVK.I	305.266	352.912	240.012	282.557	359.899	379.565	172.719	299.185	379.847	202.025	297.222	271.474	0.945942	11749	16.7426	2
sp|P97952|SCN1B_MOUSE	Scn1b	SCN1B_MOUSE Sodium channel subunit beta-1	2758	0	U	K.ILCISCK.R	225.323	212.561	151.079	252.104	242.248	281.733	104.651	192.006	313.393	187.976	231.568	232.92	1	36530	50.8057	3
sp|P97952|SCN1B_MOUSE	Scn1b	SCN1B_MOUSE Sodium channel subunit beta-1	2758	0	U	R.YENEVLQLEEDER.F	33.0983	27.8295	32.7636	36.2934	35.2626	38.178	23.1412	31.3194	42.1575	17.6784	40.939	27.1606	1	31818	44.2153	2
sp|P97952|SCN1B_MOUSE	Scn1b	SCN1B_MOUSE Sodium channel subunit beta-1	2758	0	U	R.YENEVLQLEEDER.F	53.4476	75.5027	39.5316	62.0816	68.3	77.3461	34.1748	53.2328	74.5389	55.1077	62.1748	44.1858	1	32012	44.0642	2
sp|P97952|SCN1B_MOUSE	Scn1b	SCN1B_MOUSE Sodium channel subunit beta-1	2758	0	U	R.YENEVLQLEEDER.F	338.732	307.163	240.262	312.013	395.807	404.395	175.486	289.802	333.627	266.61	324.928	225.176	1	32064	44.1672	3
sp|P97952|SCN1B_MOUSE	Scn1b	SCN1B_MOUSE Sodium channel subunit beta-1	2758	0	U	R.YENEVLQLEEDER.F	44.6561	42.6661	16.2673	33.1189	42.3514	45.4277	11.4269	30.2504	44.2999	26.2833	42.5302	0	0.917696	32900	45.5749	2
sp|P98086|C1QA_MOUSE	C1qa	C1QA_MOUSE Complement C1q subcomponent subunit A	1899	0	U	R.DSLSFSNTNNK.G	158.793	156.832	169.726	119.801	157.254	156.069	116.983	160.49	152.366	335.613	165.399	385.865	1	12394	18.2646	3
sp|P98086|C1QA_MOUSE	C1qa	C1QA_MOUSE Complement C1q subcomponent subunit A	1899	0	U	R.DSLSFSNTNNK.G	27.937	38.9035	42.129	40.526	39.4395	37.1694	27.5788	29.8962	42.0269	77.0251	32.5509	89.6872	1	12572	18.5036	2
sp|P98156|VLDLR_MOUSE	Vldlr	VLDLR_MOUSE Very low-density lipoprotein receptor	603	3	R	K.AIFSASIDDK.V	48.1107	17.1714	17.5194	38.4939	45.2175	36.049	17.1679	26.8903	33.9152	26.1701	49.074	20.4517	1	40840	52.693	2
sp|P98156|VLDLR_MOUSE	Vldlr	VLDLR_MOUSE Very low-density lipoprotein receptor	603	3	R	K.NVNQCLGPGK.F	32.3742	20.0306	13.5067	43.1107	31.3141	47.0162	20.7589	28.3337	33.2495	21.9962	51.1389	23.8809	1	9128	12.3375	2
sp|P98156|VLDLR_MOUSE	Vldlr	VLDLR_MOUSE Very low-density lipoprotein receptor	603	3	R	K.AIFSASIDDK.V	38.8391	32.5949	33.6641	52.3399	57.4929	42.9212	20.9858	41.8921	40.118	32.483	60.2053	36.1669	0.630848	39159	54.7394	2
sp|P98156|VLDLR_MOUSE	Vldlr	VLDLR_MOUSE Very low-density lipoprotein receptor	603	3	R	K.AGMNGFDR.R	102.749	75.8412	68.4084	103.204	110.03	97.6039	82.1038	98.3623	76.4653	79.427	114.204	87.4716	0.757225	5381	8.98304	2
sp|P98191|CDS1_MOUSE	Cds1	CDS1_MOUSE Phosphatidate cytidylyltransferase 1	453	0	U	R.EEQLQFLIR.Y	24.3926	20.6624	19.0873	29.8855	26.0753	27.6345	14.1623	26.8783	36.5669	31.9859	36.5073	26.919	0.776787	44902	62.21	3
sp|P98191|CDS1_MOUSE	Cds1	CDS1_MOUSE Phosphatidate cytidylyltransferase 1	453	0	U	R.EEQLQFLIR.Y	147.625	98.9722	113.058	160.682	153.216	153.7	86.128	118.202	157.923	169.578	167.249	141.56	0.70334	44997	62.3331	3
sp|P98191|CDS1_MOUSE	Cds1	CDS1_MOUSE Phosphatidate cytidylyltransferase 1	453	0	U	K.VLQQLLVLQPEQQLNIYR.T	32.9697	34.7093	23.6626	52.5008	60.6633	57.2201	31.6292	49.5917	40.727	56.6901	66.2108	47.5648	0.822796	92106	126.61	3
sp|P98191|CDS1_MOUSE	Cds1	CDS1_MOUSE Phosphatidate cytidylyltransferase 1	453	0	U	K.GILQPTLK.V	301.97	170.992	171.54	263.026	272.307	341.009	145.814	236.637	245.523	229.088	280.279	287.307	0.871126	37128	51.182	3
sp|P98191|CDS1_MOUSE	Cds1	CDS1_MOUSE Phosphatidate cytidylyltransferase 1	453	0	U	K.GILQPTLK.V	50.2263	41.4892	42.8337	60.0927	84.5723	89.2161	62.3075	68.7313	54.4395	70.8593	79.1082	92.9564	0.632997	37378	51.499	2
sp|P98192|GNPAT_MOUSE	Gnpat	GNPAT_MOUSE Dihydroxyacetone phosphate acyltransferase	1703	1	R	R.EVFDTYFVPISISYDK.I	99.5764	45.3678	78.6103	127.394	105.683	92.5053	48.1013	70.0369	90.7177	82.6236	103.38	112.896	1	95827	124.274	3
sp|P98192|GNPAT_MOUSE	Gnpat	GNPAT_MOUSE Dihydroxyacetone phosphate acyltransferase	1703	0	U	R.QLLDQGSSQCYDALSSELQK.N	90.7248	43.2126	57.3037	87.5544	110.337	67.4741	55.9563	50.6368	69.6321	57.9278	58.2945	70.5853	1	51307	70.4182	3
sp|P98192|GNPAT_MOUSE	Gnpat	GNPAT_MOUSE Dihydroxyacetone phosphate acyltransferase	1703	1	R	K.DIILTDK.G	154.673	127.432	174.448	170.737	217.581	161.761	89.6431	137.058	165.241	172.941	215.227	164.402	0.692938	29806	41.8783	2
sp|P98192|GNPAT_MOUSE	Gnpat	GNPAT_MOUSE Dihydroxyacetone phosphate acyltransferase	1703	1	R	R.ESLTGVDVLR.E	46.3078	33.5168	29.3399	63.2039	59.2238	44.348	29.4746	41.6113	34.2822	36.5462	62.3233	29.0266	0.963844	28581	40.1872	2
sp|P98197|AT11A_MOUSE	Atp11a	AT11A_MOUSE Probable phospholipid-transporting ATPase IH	36	2	R	K.AADTIEALQK.A	46.3212	53.0397	71.9548	114.868	168.387	126.901	132.377	59.5192	56.0764	89.2331	96.0911	67.5322	1	27019	38.073	3
sp|P98197|AT11A_MOUSE	Atp11a	AT11A_MOUSE Probable phospholipid-transporting ATPase IH	36	9	R	K.VWVLTGDK.M	67.2454	51.7246	92.6829	102.321	135.485	130.751	97.3721	109.623	94.0272	96.1517	134.729	97.2818	1	49847	68.071	2
sp|P98197|AT11A_MOUSE	Atp11a	AT11A_MOUSE Probable phospholipid-transporting ATPase IH	36	9	R	K.VWVLTGDK.M	25.4837	25.3457	19.1213	25.9918	43.3636	40.8557	21.9864	33.049	28.3715	21.6249	27.0006	47.656	1	50175	68.4899	3
sp|P98200|AT8A2_MOUSE	Atp8a2	AT8A2_MOUSE Probable phospholipid-transporting ATPase IB	593	0	U	K.AGLETTAWTK.F	44.3467	43.2611	74.3954	48.8363	59.7559	53.0708	65.1096	57.2082	53.0851	40.3501	74.614	35.5756	1	29530	36.84	2
sp|P98200|AT8A2_MOUSE	Atp8a2	AT8A2_MOUSE Probable phospholipid-transporting ATPase IB	593	0	U	R.ITQNAEGFNTK.V	191.565	159.119	125.878	184.363	163.062	165.513	127.259	178.573	161.977	163.639	134.64	159.631	1	14652	21.4513	3
sp|P98200|AT8A2_MOUSE	Atp8a2	AT8A2_MOUSE Probable phospholipid-transporting ATPase IB	593	0	U	R.ITQNAEGFNTK.V	337.095	278.003	275.443	397.652	440.979	389.789	303.567	386.058	365.483	323.832	449.843	317.624	0.954245	14810	21.6859	3
sp|P98200|AT8A2_MOUSE	Atp8a2	AT8A2_MOUSE Probable phospholipid-transporting ATPase IB	593	2	R	K.EIIEDFK.R	125.68	57.6478	93.8624	75.6431	111.237	61.1261	75.3002	83.3576	69.4416	81.4505	90.6527	81.858	0.856562	41193	56.8764	2
sp|P98203|ARVC_MOUSE	Arvcf	ARVC_MOUSE Armadillo repeat protein deleted in velo-cardio-facial syndrome homolog	486	4	R	K.GFELLYQPEVVR.L	55.0305	39.5793	75.4251	73.1128	79.883	93.8021	127.543	139.336	73.0196	76.6346	103.438	56.898	0.615196	60168	78.543	3
sp|P98203|ARVC_MOUSE	Arvcf	ARVC_MOUSE Armadillo repeat protein deleted in velo-cardio-facial syndrome homolog	486	4	R	K.GFELLYQPEVVR.L	34.9542	30.7315	51.87	38.0964	51.6943	43.2777	71.9334	69.0555	41.2092	44.9903	60.8616	18.4356	0.940155	60404	78.8629	2
sp|P98203|ARVC_MOUSE	Arvcf	ARVC_MOUSE Armadillo repeat protein deleted in velo-cardio-facial syndrome homolog	486	4	R	K.GFELLYQPEVVR.L	43.4187	48.0017	54.1876	35.2372	49.0792	62.9465	64.2115	77.942	50.1041	25.0253	42.6782	48.3115	1	59171	80.5472	3
sp|P98203|ARVC_MOUSE	Arvcf	ARVC_MOUSE Armadillo repeat protein deleted in velo-cardio-facial syndrome homolog	486	4	R	K.GTPSSGGFDDSTLPLVDK.S	166.645	142.785	191.05	111.36	331.281	179.349	448.12	426.641	164.067	176.154	301.639	33.3769	1	50952	68.6763	3
sp|P98203|ARVC_MOUSE	Arvcf	ARVC_MOUSE Armadillo repeat protein deleted in velo-cardio-facial syndrome homolog	486	4	R	R.ELVTGTLWNLSSYEPLK.M	0	14.1345	0	15.4031	18.473	20.9604	23.8705	29.4775	27.6359	19.2056	24.2284	0	1	89684	125.925	4
sp|P99024|TBB5_MOUSE	Tubb5	TBB5_MOUSE Tubulin beta-5 chain	709	0	U	R.ALTVPELTQQVFDAK.N	150.731	87.6266	138.382	87.3486	115.967	87.758	161.378	119.184	91.9538	92.8982	82.4975	62.3007	1	61495	80.2826	3
sp|P99024|TBB5_MOUSE	Tubb5	TBB5_MOUSE Tubulin beta-5 chain	709	0	U	R.ALTVPELTQQVFDAK.N	18.57	26.4684	68.4195	49.0489	66.2018	53.2358	94.7223	67.7182	43.5046	37.058	41.1292	45.2622	1	82739	107.479	4
sp|P99024|TBB5_MOUSE	Tubb5	TBB5_MOUSE Tubulin beta-5 chain	709	0	U	R.ISVYYNEATGGK.Y	33.8466	27.9405	47.022	25.0775	33.965	40.6688	50.9478	44.8673	40.6616	16.7679	45.3378	29.2205	1	29770	42.2833	2
sp|P99024|TBB5_MOUSE	Tubb5	TBB5_MOUSE Tubulin beta-5 chain	709	0	U	R.ISVYYNEATGGK.Y	664.54	326	747.068	323.861	601.667	526.527	843.688	795.335	549.49	414.209	627.171	350.557	0.505383	29824	42.3579	3
sp|P99024|TBB5_MOUSE	Tubb5	TBB5_MOUSE Tubulin beta-5 chain	709	0	U	K.M*AVTFIGNSTAIQELFK.R	0	18.2115	47.227	25.256	46.8577	36.2972	49.073	55.0869	49.3417	37.5532	36.5418	42.8475	0.911814	90457	124.726	4
sp|P99024|TBB5_MOUSE	Tubb5	TBB5_MOUSE Tubulin beta-5 chain	709	0	U	R.ALTVPELTQQVFDAK.N	34.0235	40.4327	88.571	33.2856	71.8641	53.0407	99.2898	96.5422	59.6068	57.1344	46.3519	52.3027	0.730752	80193	109.996	3
sp|P99024|TBB5_MOUSE	Tubb5	TBB5_MOUSE Tubulin beta-5 chain	709	0	U	R.ALTVPELTQQVFDAK.N	26.3049	41.1204	63.3386	33.5156	65.6091	50.7741	87.9673	73.2098	44.0415	47.5796	54.2091	38.1235	0.87523	80461	110.406	4
sp|P99024|TBB5_MOUSE	Tubb5	TBB5_MOUSE Tubulin beta-5 chain	709	0	U	R.ISVYYNEATGGK.Y	52.2148	31.2176	56.4056	34.7053	67.9276	55.6259	67.2591	60.1856	46.5824	34.9539	56.9969	41.3825	0.66049	31154	42.8886	2
sp|P99024|TBB5_MOUSE	Tubb5	TBB5_MOUSE Tubulin beta-5 chain	709	0	U	R.ALTVPELTQQVFDAK.N	28.0944	11.2351	48.3417	28.1544	34.4687	28.0807	30.9906	31.0603	31.896	21.5026	27.9229	20.1959	1	79495	100.419	3
sp|P99024|TBB5_MOUSE	Tubb5	TBB5_MOUSE Tubulin beta-5 chain	709	0	U	R.ALTVPELTQQVFDAK.N	0	9.18148	37.5545	15.5696	27.3141	16.3283	24.6017	23.1127	29.3543	13.7894	19.3786	26.7203	1	84129	109.007	3
sp|P99026|PSB4_MOUSE	Psmb4	PSB4_MOUSE Proteasome subunit beta type-4	2431	0	U	R.FQIATVTEK.G	846.301	1855.06	403.959	1491.63	601.989	712.728	323.768	467.183	1346.93	918.265	581.246	545.245	0.978045	38947	49.9417	3
sp|P99026|PSB4_MOUSE	Psmb4	PSB4_MOUSE Proteasome subunit beta type-4	2431	0	U	R.VNDSTMLGASGDYADFQYLK.Q	93.6447	473.837	46.4187	455.985	137.076	224.269	98.3995	20.6513	127.94	234.334	119.934	67.6494	0.863525	66788	87.2312	3
sp|P99026|PSB4_MOUSE	Psmb4	PSB4_MOUSE Proteasome subunit beta type-4	2431	0	U	R.VNDSTMLGASGDYADFQYLK.Q	29.8493	74.3798	1.09906	77.7589	22.393	31.8825	13.4766	9.87147	19.3517	34.3461	18.1129	23.8523	1	67061	87.6007	3
sp|P99026|PSB4_MOUSE	Psmb4	PSB4_MOUSE Proteasome subunit beta type-4	2431	0	U	K.QPVLSQTEAR.E	29.6464	71.0426	10.4766	57.8302	25.8307	27.9183	9.58861	28.3987	46.3894	35.9686	10.4697	0	0.921738	5268	8.80842	2
sp|P99026|PSB4_MOUSE	Psmb4	PSB4_MOUSE Proteasome subunit beta type-4	2431	0	U	K.QPVLSQTEAR.E	88.9101	203.368	40.3588	193.584	67.6094	81.6725	40.7553	59.6598	183.788	128.375	50.0473	70.6342	1	5282	8.83032	2
sp|P99026|PSB4_MOUSE	Psmb4	PSB4_MOUSE Proteasome subunit beta type-4	2431	0	U	R.VNDSTMLGASGDYADFQYLK.Q	39.3948	103.747	23.9558	96.975	22.756	68.9868	26.646	7.5867	41.0249	46.495	37.5059	16.5649	1	65546	88.5763	3
sp|P99026|PSB4_MOUSE	Psmb4	PSB4_MOUSE Proteasome subunit beta type-4	2431	0	U	K.QPVLSQTEAR.E	34.0431	92.1467	9.74884	57.4796	13.8074	24.5375	11.971	21.035	63.1925	31.5739	29.1874	15.0711	1	6145	9.19711	2
sp|P99026|PSB4_MOUSE	Psmb4	PSB4_MOUSE Proteasome subunit beta type-4	2431	0	U	R.FQIATVTEK.G	418.882	920.927	287.584	866.3	403.88	526.672	250.59	338.192	689.006	539.963	413.199	419.185	0.827609	39230	53.9054	2
sp|P99026|PSB4_MOUSE	Psmb4	PSB4_MOUSE Proteasome subunit beta type-4	2431	0	U	R.FQIATVTEK.G	451.629	1005.74	210.882	863.32	335.907	371.869	197.824	260.795	707.859	557.13	292.281	290.026	0.848022	39239	53.9193	3
sp|P99026|PSB4_MOUSE	Psmb4	PSB4_MOUSE Proteasome subunit beta type-4	2431	0	U	R.FQIATVTEK.G	507.301	1382.92	311.173	1124.29	472.369	515.831	274.879	364.54	961.692	720.474	438.596	476.854	0.983492	39253	53.9354	3
sp|P99027|RLA2_MOUSE	Rplp2	RLA2_MOUSE 60S acidic ribosomal protein P2	2879	0	U	K.VISELNGK.N	180.08	124.333	133.507	108.247	110.858	279.253	150.21	138.17	144.711	109.424	115.968	167.659	0.815456	26922	33.0151	2
sp|P99028|QCR6_MOUSE	Uqcrh	QCR6_MOUSE Cytochrome b-c1 complex subunit 6, mitochondrial	2063	0	U	R.LELCDNR.V	217.42	88.7871	96.2122	170.768	130.403	160.517	67.9563	96.6018	142.15	118.464	126.219	230.026	1	9102	13.7832	2
sp|P99029|PRDX5_MOUSE	Prdx5	PRDX5_MOUSE Peroxiredoxin-5, mitochondrial	893	3	R	K.ALNVEPDGTGLTCSLAPNILSQL.-	349.332	491.775	567.218	399.341	411.405	423.578	468.377	398.866	518.725	453.226	362.25	566.239	0.972175	98450	127.215	4
sp|P99029|PRDX5_MOUSE	Prdx5	PRDX5_MOUSE Peroxiredoxin-5, mitochondrial	893	3	R	K.ALNVEPDGTGLTCSLAPNILSQL.-	270.762	391.976	497.024	326.169	276.811	370.071	429.157	333.468	385.828	375.678	306.015	533.371	1	98468	127.236	3
sp|P99029|PRDX5_MOUSE	Prdx5	PRDX5_MOUSE Peroxiredoxin-5, mitochondrial	893	2	R	K.VGDAIPSVEVFEGEPGK.K	90.3562	109.618	94.5216	91.3361	94.8467	103.425	107.015	48.6543	67.6724	80.3034	108.746	57.9048	1	62633	84.9299	3
sp|P99029|PRDX5_MOUSE	Prdx5	PRDX5_MOUSE Peroxiredoxin-5, mitochondrial	893	2	R	K.VGDAIPSVEVFEGEPGKK.V	87.6711	129.265	112.095	117.717	100.671	125.534	144.567	58.0015	69.2082	96.5104	80.5704	81.3716	0.771442	57270	78.1408	4
sp|P99029|PRDX5_MOUSE	Prdx5	PRDX5_MOUSE Peroxiredoxin-5, mitochondrial	893	3	R	K.GVLFGVPGAFTPGCSK.T	66.9867	70.4293	81.6497	79.4143	63.5484	90.2155	65.3326	62.6809	78.3454	70.33	71.6728	66.6217	0.947239	72836	96.1747	3
sp|P99029|PRDX5_MOUSE	Prdx5	PRDX5_MOUSE Peroxiredoxin-5, mitochondrial	893	3	R	K.GVLFGVPGAFTPGCSK.T	76.9362	61.6154	57.4812	47.4162	50.2959	61.0749	55.2444	41.4958	61.6566	35.3726	70.8373	75.8951	0.781753	73464	96.9898	3
sp|P99029|PRDX5_MOUSE	Prdx5	PRDX5_MOUSE Peroxiredoxin-5, mitochondrial	893	2	R	K.VGDAIPSVEVFEGEPGK.K	191.202	287.286	258.654	204.209	205.557	263.337	262.995	114.762	142.909	267.836	267.881	150.225	0.963568	63848	84.8042	4
sp|P99029|PRDX5_MOUSE	Prdx5	PRDX5_MOUSE Peroxiredoxin-5, mitochondrial	893	3	R	K.GVLFGVPGAFTPGCSK.T	777.448	801.014	1031.94	767.583	700.109	914.505	818.181	703.529	838.639	641.192	827.773	1053.88	1	71028	96.0518	3
sp|P99029|PRDX5_MOUSE	Prdx5	PRDX5_MOUSE Peroxiredoxin-5, mitochondrial	893	3	R	R.LLADPTGAFGK.A	95.9498	103.817	135.846	100.783	96.2488	106.013	88.8865	85.2134	99.7698	89.1603	112.614	122.913	1	53662	73.5265	2
sp|P99029|PRDX5_MOUSE	Prdx5	PRDX5_MOUSE Peroxiredoxin-5, mitochondrial	893	3	R	R.LLADPTGAFGK.A	77.9285	111.274	147.353	89.6788	98.0766	106.749	95.8423	94.4891	81.7527	80.4813	101.3	127.198	0.889425	53842	73.7545	3
sp|P99029|PRDX5_MOUSE	Prdx5	PRDX5_MOUSE Peroxiredoxin-5, mitochondrial	893	3	R	R.FSM*VIDNGIVK.A	19.9736	31.6159	23.835	25.1124	21.4946	25.1038	25.1793	23.656	29.3605	14.8564	27.8352	31.6019	0.806834	50099	68.3853	2
sp|P99029|PRDX5_MOUSE	Prdx5	PRDX5_MOUSE Peroxiredoxin-5, mitochondrial	893	3	R	R.FSM*VIDNGIVK.A	467.982	504.723	590.137	415.167	440.225	506.673	502.4	401.209	477.121	451.712	515.377	525.748	1	50148	68.4575	3
sp|P99029|PRDX5_MOUSE	Prdx5	PRDX5_MOUSE Peroxiredoxin-5, mitochondrial	893	3	R	R.LLADPTGAFGK.A	331.294	357.973	440.095	327.516	286.437	367.288	348.396	285.048	321.182	321.395	372.457	524.123	0.592647	53496	73.0436	2
sp|Q00493|CBPE_MOUSE	Cpe	CBPE_MOUSE Carboxypeptidase E	167	0	U	R.IVYVNEK.E	378.401	156.611	454.431	275.899	279.39	320.924	125.369	224.237	241.416	159.824	309.106	452.666	0.692133	23571	28.0935	2
sp|Q00493|CBPE_MOUSE	Cpe	CBPE_MOUSE Carboxypeptidase E	167	0	U	R.IVYVNEK.E	716.025	299.956	984.341	576.226	605.864	694.95	261.585	574.817	551.308	382.845	737.075	1083.66	0.954756	23608	28.1443	3
sp|Q00493|CBPE_MOUSE	Cpe	CBPE_MOUSE Carboxypeptidase E	167	0	U	R.IVYVNEK.E	794.409	368.245	1008.44	644.68	718.691	826.842	326.343	648.149	595.481	401.186	856.335	1281.12	0.816084	23725	28.3213	2
sp|Q00493|CBPE_MOUSE	Cpe	CBPE_MOUSE Carboxypeptidase E	167	0	U	K.AASQPGELK.D	59.7127	46.6577	92.221	37.2027	63.3594	56.9067	23.3563	66.1583	55.1088	38.9794	71.2318	136.108	0.630251	6711	10.542	2
sp|Q00493|CBPE_MOUSE	Cpe	CBPE_MOUSE Carboxypeptidase E	167	0	U	R.SNAQGIDLNR.N	67.6513	22.5313	56.7368	31.8049	31.5992	30.837	19.3607	34.861	23.6937	12.1163	27.4858	87.9967	1	5159	8.67253	2
sp|Q00493|CBPE_MOUSE	Cpe	CBPE_MOUSE Carboxypeptidase E	167	0	U	K.AASQPGELK.D	286.04	175.966	403.336	190.141	267.345	221.647	116.091	269.325	203.761	154.088	253.519	552.775	0.771004	6208	10.0306	2
sp|Q00493|CBPE_MOUSE	Cpe	CBPE_MOUSE Carboxypeptidase E	167	0	U	R.SNAQGIDLNR.N	278.458	117.784	318.522	206.812	225.332	245.551	105.95	198.147	194.191	124.935	187.396	372.336	1	4938	8.43461	2
sp|Q00493|CBPE_MOUSE	Cpe	CBPE_MOUSE Carboxypeptidase E	167	0	U	K.SYWEDNK.N	162.096	78.0704	188.249	94.6598	116.646	110.271	67.8138	122.959	105.255	73.7974	120.581	233.808	1	10571	15.621	2
sp|Q00493|CBPE_MOUSE	Cpe	CBPE_MOUSE Carboxypeptidase E	167	0	U	K.LTASAPGYLAITK.K	38.9192	16.431	46.404	25.3273	20.9256	23.4961	10.1574	16.5392	24.2492	7.60198	25.7073	27.0301	1	52643	71.9018	2
sp|Q00493|CBPE_MOUSE	Cpe	CBPE_MOUSE Carboxypeptidase E	167	0	U	K.LTASAPGYLAITK.K	27.9841	17.9088	26.5185	38.2521	25.0537	39.532	13.3673	19.5093	31.5012	21.8373	29.1126	43.2998	1	52686	71.9508	2
sp|Q00519|XDH_MOUSE	Xdh	XDH_MOUSE Xanthine dehydrogenase/oxidase	1572	0	U	K.QLFQLDSPATPEK.I	156.747	205.36	98.4811	214.282	157.398	147.755	86.1292	103.226	151.108	135.093	171.813	126.018	0.900967	47480	65.5007	3
sp|Q00558|F8I2_MOUSE	F8a1	F8I2_MOUSE Factor VIII intron 22 protein	1980	1	R	K.LLPEHAQTLEK.Y	80.9155	64.5384	94.7365	51.7151	82.3449	73.5042	131.587	92.1842	68.7341	66.7423	56.922	62.4368	0.50573	24714	35.5691	3
sp|Q00560|IL6RB_MOUSE	Il6st	IL6RB_MOUSE Interleukin-6 receptor subunit beta	898	1	R	K.ALPLSEANGK.I	57.7942	83.3138	78.7182	97.883	123.086	109.027	94.8343	86.6441	84.7097	95.6949	76.1797	103.375	0.836391	24093	28.9298	2
sp|Q00560|IL6RB_MOUSE	Il6st	IL6RB_MOUSE Interleukin-6 receptor subunit beta	898	3	R	K.VSSESINFDPVDK.V	149.528	116.569	108.08	156.841	161.958	170.777	130.746	135.945	136.859	176.496	181.283	115.955	1	42097	57.5496	3
sp|Q00560|IL6RB_MOUSE	Il6st	IL6RB_MOUSE Interleukin-6 receptor subunit beta	898	3	R	K.VSSESINFDPVDK.V	32.0048	48.0569	49.2886	63.6884	81.9006	65.823	48.3231	67.1619	52.6214	52.7805	70.7782	41.3903	1	42339	57.8471	2
sp|Q00560|IL6RB_MOUSE	Il6st	IL6RB_MOUSE Interleukin-6 receptor subunit beta	898	1	R	K.DQM*YSDGNFTDVSVVEIEANNK.K	0	21.007	9.1124	17.9861	30.3126	19.0705	23.8391	23.9598	20.243	17.3633	27.6877	14.2896	0.476041	48767	66.9705	3
sp|Q00560|IL6RB_MOUSE	Il6st	IL6RB_MOUSE Interleukin-6 receptor subunit beta	898	3	R	K.VSSESINFDPVDK.V	102.354	86.4712	93.3495	116.338	103.303	119.324	104.994	90.188	101.393	107.271	130.472	63.7604	0.854507	41572	57.4295	3
sp|Q00612|G6PD1_MOUSE	G6pdx	G6PD1_MOUSE Glucose-6-phosphate 1-dehydrogenase X	1821	0	U	R.VGFQYEGTYK.W	72.7938	44.497	45.364	39.9724	36.7449	43.0279	39.257	45.1964	44.7321	22.4573	39.5908	18.0654	1	27740	34.1865	2
sp|Q00612|G6PD1_MOUSE	G6pdx	G6PD1_MOUSE Glucose-6-phosphate 1-dehydrogenase X	1821	0	U	K.NIQETCM*SQTGWNR.I	108.556	104.675	86.8172	68.5554	79.5855	82.2903	102.393	89.9737	87.1005	90.7979	83.1865	65.2666	0.926284	5586	9.16402	3
sp|Q00612|G6PD1_MOUSE	G6pdx	G6PD1_MOUSE Glucose-6-phosphate 1-dehydrogenase X	1821	0	U	R.VQPNEAVYTK.M	51.1404	35.2907	36.7938	27.5743	21.1492	29.1291	38.4107	37.7318	21.6631	30.3369	43.4898	30.4387	0.855676	11718	17.264	3
sp|Q00612|G6PD1_MOUSE	G6pdx	G6PD1_MOUSE Glucose-6-phosphate 1-dehydrogenase X	1821	0	U	R.VQPNEAVYTK.M	203.175	205.699	160.745	112.674	148.523	136.314	157.708	168.172	168.735	161.354	218.183	86.9737	1	11940	17.6054	2
sp|Q00612|G6PD1_MOUSE	G6pdx	G6PD1_MOUSE Glucose-6-phosphate 1-dehydrogenase X	1821	1	R	R.LTVDDIR.K	710.098	606.586	537.228	455.059	522.151	469.068	525.166	544.902	476.726	604.72	661.946	435.224	1	15544	21.9595	2
sp|Q00623|APOA1_MOUSE	Apoa1	APOA1_MOUSE Apolipoprotein A-I	3518	0	U	K.VQPYLDEFQK.K	207.426	142.125	292.521	192.527	203.573	184.069	182.534	164.018	238.361	208.604	234.194	324.249	0.873014	44573	61.7952	3
sp|Q00623|APOA1_MOUSE	Apoa1	APOA1_MOUSE Apolipoprotein A-I	3518	0	U	K.VQPYLDEFQK.K	27.3603	16.1756	44.7651	31.1131	30.7362	26.8032	27.5285	21.0888	38.1498	24.265	29.1608	47.5043	0.429379	44710	61.9594	2
sp|Q01065|PDE1B_MOUSE	Pde1b	PDE1B_MOUSE Calcium/calmodulin-dependent 3',5'-cyclic nucleotide phosphodiesterase 1B	881	0	U	R.QPSLDVDVGDPNPDVVSFR.A	45.3213	45.8187	86.9356	39.3134	49.0821	53.9907	54.5353	54.3921	51.5757	43.1883	50.1238	50.9653	0.923174	54890	73.6089	3
sp|Q01065|PDE1B_MOUSE	Pde1b	PDE1B_MOUSE Calcium/calmodulin-dependent 3',5'-cyclic nucleotide phosphodiesterase 1B	881	0	U	K.SVQPLADDDSKPK.S	36.2515	77.1568	87.599	38.4857	69.5334	63.9697	65.3488	64.6259	66.1817	67.2236	47.6943	61.2157	1	13678	19.9526	3
sp|Q01065|PDE1B_MOUSE	Pde1b	PDE1B_MOUSE Calcium/calmodulin-dependent 3',5'-cyclic nucleotide phosphodiesterase 1B	881	0	U	K.TALQQLER.I	62.7297	78.1357	63.7594	72.2335	62.4362	69.974	86.2085	74.8698	82.6434	65.1397	60.9163	58.8008	0.879431	10580	15.6376	2
sp|Q01065|PDE1B_MOUSE	Pde1b	PDE1B_MOUSE Calcium/calmodulin-dependent 3',5'-cyclic nucleotide phosphodiesterase 1B	881	0	U	R.QPSLDVDVGDPNPDVVSFR.A	151.289	161.168	179.045	121.877	188.234	161.242	183.024	179.298	180.064	192.415	170.585	113.696	0.790634	53491	73.3185	3
sp|Q01065|PDE1B_MOUSE	Pde1b	PDE1B_MOUSE Calcium/calmodulin-dependent 3',5'-cyclic nucleotide phosphodiesterase 1B	881	0	U	K.SECAILYNDR.S	56.191	50.8841	63.8679	41.0783	65.2981	55.4552	55.6231	59.9033	63.1012	43.9447	52.7043	55.1199	1	9653	13.7854	2
sp|Q01065|PDE1B_MOUSE	Pde1b	PDE1B_MOUSE Calcium/calmodulin-dependent 3',5'-cyclic nucleotide phosphodiesterase 1B	881	0	U	R.QILDTEDELR.E	267.27	216.398	158.853	141.398	195.05	168.321	202.907	193.88	214.909	145.512	230.962	93.2561	0.909197	23246	32.5424	2
sp|Q01097|NMDE2_MOUSE	Grin2b	NMDE2_MOUSE Glutamate receptor ionotropic, NMDA 2B	301	1	R	R.EPGGPSFTIGK.A	776.089	851.812	563.225	984.943	695.164	833.643	335.975	610.251	1073.53	561.118	672.163	660.333	1	29773	37.2303	3
sp|Q01097|NMDE2_MOUSE	Grin2b	NMDE2_MOUSE Glutamate receptor ionotropic, NMDA 2B	301	1	R	R.GVDDALLSLK.T	182.245	168.452	115.2	215.59	138.022	195.31	66.7054	86.1532	206.019	151.565	107.327	123.161	0.903854	55773	72.7504	2
sp|Q01097|NMDE2_MOUSE	Grin2b	NMDE2_MOUSE Glutamate receptor ionotropic, NMDA 2B	301	1	R	R.NTVPCQK.R	285.307	203.404	230.457	597.283	172.687	383.879	106.083	155.323	246.055	453.295	509.963	2189.42	1	4692	7.8702	2
sp|Q01097|NMDE2_MOUSE	Grin2b	NMDE2_MOUSE Glutamate receptor ionotropic, NMDA 2B	301	1	R	R.AYM*AVGSLTINEER.S	57.9743	95.1346	65.1248	120.661	73.67	112.658	39.7102	53.6253	122.738	78.8946	63.341	74.3197	1	23300	33.6895	3
sp|Q01097|NMDE2_MOUSE	Grin2b	NMDE2_MOUSE Glutamate receptor ionotropic, NMDA 2B	301	1	R	R.GVDDALLSLK.T	426.71	435.733	277.03	512.546	385.027	495.726	178.408	231.877	514.022	331.002	313.561	357.44	0.73263	54145	74.0072	2
sp|Q01097|NMDE2_MOUSE	Grin2b	NMDE2_MOUSE Glutamate receptor ionotropic, NMDA 2B	301	1	R	K.LQSPIILLYCTK.E	27.9075	8.93002	13.8234	27.5075	24.8152	30.2156	10.4811	21.3585	34.7184	37.7873	35.2729	33.4479	0.642726	84323	114.965	3
sp|Q01097|NMDE2_MOUSE	Grin2b	NMDE2_MOUSE Glutamate receptor ionotropic, NMDA 2B	301	3	R	K.LVTIGSGK.V	310.657	379.335	263.424	375.245	315.86	382.386	214.617	282.518	431.568	312.559	283.4	281.022	0.860507	26351	36.9778	2
sp|Q01097|NMDE2_MOUSE	Grin2b	NMDE2_MOUSE Glutamate receptor ionotropic, NMDA 2B	301	3	R	K.LVTIGSGK.V	277.625	240.466	201.748	239.261	268.863	214.222	138.508	179.769	280.232	176.768	221.378	200.864	0.675485	27578	38.1767	2
sp|Q01279|EGFR_MOUSE	Egfr	EGFR_MOUSE Epidermal growth factor receptor	216	0	U	R.ELILEFSK.M	98.2397	89.9716	120.09	119.043	135.239	124.501	130.868	122.462	132.831	136.732	131.701	58.4806	1	62729	81.8642	2
sp|Q01279|EGFR_MOUSE	Egfr	EGFR_MOUSE Epidermal growth factor receptor	216	1	R	K.DTCPPLM*LYNPTTYQM*DVNPEGK.Y	41.2043	36.7855	47.4983	34.2788	39.8188	44.9425	44.615	39.1028	45.2499	38.0878	39.7692	35.0469	1	51822	71.0472	4
sp|Q01279|EGFR_MOUSE	Egfr	EGFR_MOUSE Epidermal growth factor receptor	216	0	U	R.ELVEPLTPSGEAPNQAHLR.I	0	47.4329	57.0731	65.4084	80.4588	60.1778	74.7685	72.7409	56.744	63.1995	48.4495	23.5791	1	26351	37.1835	3
sp|Q01279|EGFR_MOUSE	Egfr	EGFR_MOUSE Epidermal growth factor receptor	216	0	U	R.VAPPSSEFIGA.-	98.4077	88.7416	83.7451	62.6912	120.59	49.9387	134.605	87.4136	68.6966	111.645	129.972	32.7708	0.901196	38269	52.748	2
sp|Q01279|EGFR_MOUSE	Egfr	EGFR_MOUSE Epidermal growth factor receptor	216	0	U	K.GMNYLEDR.R	27.8107	34.4464	16.4801	28.5223	41.6059	39.2376	30.8254	28.5143	24.1927	29.1015	35.6686	0	1	9858	14.0299	2
sp|Q01279|EGFR_MOUSE	Egfr	EGFR_MOUSE Epidermal growth factor receptor	216	1	R	R.ACGPDYYEVEEDGIR.K	0	29.7289	32.5165	20.4944	29.3989	28.0151	27.3555	24.0834	24.1536	24.6353	27.5356	30.4159	1	18687	26.3327	3
sp|Q01279|EGFR_MOUSE	Egfr	EGFR_MOUSE Epidermal growth factor receptor	216	1	R	K.EISDGDVIISGNR.N	36.5822	27.2369	32.2886	31.2781	37.4509	22.218	28.6035	24.0375	37.724	32.8094	26.6599	35.4402	1	18387	25.8845	2
sp|Q01341|ADCY6_MOUSE	Adcy6	ADCY6_MOUSE Adenylate cyclase type 6	643	1	R	R.GAQDALNPEDEVDEFLGR.A	23.7132	10.8827	27.5085	16.0461	28.6011	24.2619	41.7858	34.1295	23.6174	14.5632	23.5687	0	1	65165	88.3533	3
sp|Q01405|SC23A_MOUSE	Sec23a	SC23A_MOUSE Protein transport protein Sec23A	2827	1	R	R.M*VVPVAALFTPLK.E	0	9.29962	28.9657	19.5111	19.4254	36.2829	32.2508	28.1347	31.7289	32.6257	30.1308	21.6768	0.771176	92384	125.885	3
sp|Q01730|RSU1_MOUSE	Rsu1	RSU1_MOUSE Ras suppressor protein 1	967	2	R	K.EIGELTQLK.E	185.527	142.724	153.144	124.752	125.282	128.174	141.451	149.577	146.947	132.871	181.723	76.3953	0.892091	41603	58.0292	2
sp|Q01730|RSU1_MOUSE	Rsu1	RSU1_MOUSE Ras suppressor protein 1	967	2	R	R.LTVLPPELGNLDLTGQK.Q	76.0263	47.8119	34.3161	56.5555	40.8475	56.8287	49.2254	52.3437	50.4419	47.3922	66.3942	52.832	1	88529	124.364	3
sp|Q01815|CAC1C_MOUSE	Cacna1c	CAC1C_MOUSE Voltage-dependent L-type calcium channel subunit alpha-1C	2516	5	R	K.GAGFDVK.A	315.218	279.53	258.096	297.521	318.616	319.767	327.77	399.1	394.496	260.617	260.06	320.892	0.960848	12236	18.0573	2
sp|Q01815|CAC1C_MOUSE	Cacna1c	CAC1C_MOUSE Voltage-dependent L-type calcium channel subunit alpha-1C	2516	6	R	K.FNFDEM*QTR.R	28.4248	30.9884	29.9299	35.5932	27.9615	43.5544	25.374	19.0033	35.8664	22.7381	27.3977	24.1453	0.782538	14543	21.1811	2
sp|Q01815|CAC1C_MOUSE	Cacna1c	CAC1C_MOUSE Voltage-dependent L-type calcium channel subunit alpha-1C	2516	6	R	K.IALNDTTEINR.N	54.4156	15.6541	16.8517	30.975	29.2605	42.0802	15.9839	18.1967	25.8186	34.2699	23.8713	35.9409	1	18582	26.0448	2
sp|Q01815|CAC1C_MOUSE	Cacna1c	CAC1C_MOUSE Voltage-dependent L-type calcium channel subunit alpha-1C	2516	6	R	K.IALNDTTEINR.N	50.4676	31.1754	41.4445	49.3818	43.0514	40.6139	29.2057	30.2802	49.5966	22.1457	36.5272	12.3852	1	18733	26.2837	2
sp|Q01815|CAC1C_MOUSE	Cacna1c	CAC1C_MOUSE Voltage-dependent L-type calcium channel subunit alpha-1C	2516	6	R	K.IALNDTTEINR.N	28.8392	11.61	8.43541	25.0264	29.474	23.8708	14.8869	15.8179	25.3566	23.5898	22.4418	0	1	18435	26.1875	3
sp|Q01815|CAC1C_MOUSE	Cacna1c	CAC1C_MOUSE Voltage-dependent L-type calcium channel subunit alpha-1C	2516	6	R	K.IALNDTTEINR.N	34.6084	25.8785	40.4326	28.9426	25.8725	32.0951	19.8909	18.5693	41.1813	29.8672	43.8136	30.2184	0.630137	18458	26.2224	2
sp|Q01815|CAC1C_MOUSE	Cacna1c	CAC1C_MOUSE Voltage-dependent L-type calcium channel subunit alpha-1C	2516	20	R	R.IQPPLGFGK.L	46.7019	54.1581	87.0419	41.1205	90.5087	87.2871	136.478	113.722	80.0884	49.4804	88.495	45.0153	0.555535	48908	67.1601	3
sp|Q01853|TERA_MOUSE	Vcp	TERA_MOUSE Transitional endoplasmic reticulum ATPase	487	0	U	K.AIANECQANFISIK.G	228.366	244.861	260.523	232.887	209.816	203.239	262.275	244.223	289.757	278.865	187.616	249.626	0.832688	46932	60.93	4
sp|Q01853|TERA_MOUSE	Vcp	TERA_MOUSE Transitional endoplasmic reticulum ATPase	487	0	U	R.GDTVLLK.G	381.112	410.694	374.581	394.627	336.32	333.791	397.742	358.837	482.597	323.662	308.272	288.753	1	25260	30.6327	2
sp|Q01853|TERA_MOUSE	Vcp	TERA_MOUSE Transitional endoplasmic reticulum ATPase	487	0	U	K.GDDLSTAILK.Q	66.73	46.0054	46.0953	43.5471	56.6391	45.1751	46.8224	48.6426	65.1788	53.6532	44.1677	46.2649	1	36869	51.6934	2
sp|Q01853|TERA_MOUSE	Vcp	TERA_MOUSE Transitional endoplasmic reticulum ATPase	487	0	U	R.GDTVLLK.G	217.802	230.693	255.604	248.252	195.635	191.522	262.644	240.097	283.885	235.487	191.774	183.622	0.978134	23012	33.3177	2
sp|Q01853|TERA_MOUSE	Vcp	TERA_MOUSE Transitional endoplasmic reticulum ATPase	487	0	U	K.EM*VELPLR.H	287.665	242.132	330.117	343.805	212.291	267.185	269.617	227.983	338.575	262.379	259.362	232.509	0.797125	24488	34.6459	3
sp|Q01853|TERA_MOUSE	Vcp	TERA_MOUSE Transitional endoplasmic reticulum ATPase	487	0	U	K.LAGESESNLR.K	49.44	23.1978	29.8861	25.0583	26.3597	20.3305	28.8573	31.4933	35.0178	36.0312	23.5677	19.7771	0.959003	5532	9.16296	2
sp|Q01853|TERA_MOUSE	Vcp	TERA_MOUSE Transitional endoplasmic reticulum ATPase	487	0	U	K.M*TNGFSGADLTEICQR.A	53.1356	56.9178	47.6006	51.1571	48.8767	40.1972	47.5542	34.2057	42.7862	59.7797	44.9956	26.0679	0.721613	25882	36.5199	3
sp|Q01853|TERA_MOUSE	Vcp	TERA_MOUSE Transitional endoplasmic reticulum ATPase	487	0	U	K.EM*VELPLR.H	335.575	358.849	360.29	420.763	276.276	286.898	335.04	294.381	459.364	318.876	259.823	320.499	0.896786	24754	34.9171	3
sp|Q01853|TERA_MOUSE	Vcp	TERA_MOUSE Transitional endoplasmic reticulum ATPase	487	0	U	K.LAGESESNLR.K	250.236	204.697	265.934	261.912	171.923	208.444	212.42	199.925	275.76	217.675	179.199	193.755	1	6300	9.40918	2
sp|Q01853|TERA_MOUSE	Vcp	TERA_MOUSE Transitional endoplasmic reticulum ATPase	487	0	U	R.WALSQSNPSALR.E	68.2542	59.4499	58.3533	50.7633	41.3199	46.0645	53.0889	61.0664	54.7837	44.6881	47.3513	24.5812	1	26126	36.6562	2
sp|Q01853|TERA_MOUSE	Vcp	TERA_MOUSE Transitional endoplasmic reticulum ATPase	487	0	U	R.GGNIGDGGGAADR.V	686.157	687.335	734.531	462.91	512.64	458.802	694.518	769.53	703.189	564.968	521.225	938	1	2244	5.42785	2
sp|Q01853|TERA_MOUSE	Vcp	TERA_MOUSE Transitional endoplasmic reticulum ATPase	487	0	U	R.GGNIGDGGGAADR.V	811.155	895.04	864.359	532.063	624.496	529.003	809.971	942.596	869.777	689.627	651.654	1003.25	0.771129	2269	5.45762	3
sp|Q01853|TERA_MOUSE	Vcp	TERA_MOUSE Transitional endoplasmic reticulum ATPase	487	0	U	K.LAGESESNLR.K	253.046	154.603	170.697	188.01	129.075	148.804	165.234	161.634	209.322	177.43	134.12	148.339	0.825001	5928	9.24609	2
sp|Q01853|TERA_MOUSE	Vcp	TERA_MOUSE Transitional endoplasmic reticulum ATPase	487	0	U	R.LDQLIYIPLPDEK.S	28.9438	45.8136	78.415	71.4097	54.2392	64.9898	70.4155	54.9735	67.5375	66.1748	66.8296	56.2159	0.905623	91224	125.769	3
sp|Q01853|TERA_MOUSE	Vcp	TERA_MOUSE Transitional endoplasmic reticulum ATPase	487	0	U	R.LGDVISIQPCPDVK.Y	57.4097	83.3728	74.241	121.12	74.166	97.3821	125.369	32.1077	61.9951	106.45	51.2191	33.5558	1	67541	81.8721	3
sp|Q02013|AQP1_MOUSE	Aqp1	AQP1_MOUSE Aquaporin-1	3244	0	U	R.NQTLVQDNVK.V	93.745	95.9371	84.5337	93.9706	145.453	123.585	114.828	84.2367	106.98	88.9744	102.917	153.909	1	9374	13.9899	3
sp|Q02013|AQP1_MOUSE	Aqp1	AQP1_MOUSE Aquaporin-1	3244	0	U	R.NQTLVQDNVK.V	264.81	229.065	165.92	273.948	263.366	304.009	266.8	295.988	219.652	200.185	350.176	290.449	0.94009	9431	14.0663	2
sp|Q02013|AQP1_MOUSE	Aqp1	AQP1_MOUSE Aquaporin-1	3244	0	U	R.NQTLVQDNVK.V	177.143	142.093	161.303	147.927	215.066	198.085	170.683	138.029	157.788	120.956	190.986	219.6	0.859692	10375	15.3691	3
sp|Q02053|UBA1_MOUSE	Uba1	UBA1_MOUSE Ubiquitin-like modifier-activating enzyme 1	179	0	U	R.LAGTQPLEVLEAVQR.S	197.781	272.31	244.736	183.4	184.119	229.483	270.191	268.942	254.3	270.293	231.538	186.988	0.853551	72296	94.4128	3
sp|Q02053|UBA1_MOUSE	Uba1	UBA1_MOUSE Ubiquitin-like modifier-activating enzyme 1	179	0	U	R.LAGTQPLEVLEAVQR.S	31.4779	47.7256	45.4382	25.9416	31.6628	30.0972	37.3194	34.3213	33.3376	30.7357	37.5298	23.1365	1	72476	94.6449	2
sp|Q02053|UBA1_MOUSE	Uba1	UBA1_MOUSE Ubiquitin-like modifier-activating enzyme 1	179	1	R	K.M*YPIDFEK.D	237.537	172.862	149.839	127.632	123.973	149.691	138.994	177.88	146.799	178.624	189.156	157.496	0.74195	37218	47.2819	3
sp|Q02053|UBA1_MOUSE	Uba1	UBA1_MOUSE Ubiquitin-like modifier-activating enzyme 1	179	0	U	K.SLPASLVEPDFVM*TDFAK.Y	44.3827	52.2399	56.2939	45.9778	41.1262	59.4859	55.5407	68.0603	69.0294	44.4425	54.5458	56.862	1	85369	110.77	3
sp|Q02053|UBA1_MOUSE	Uba1	UBA1_MOUSE Ubiquitin-like modifier-activating enzyme 1	179	0	U	R.FEVQGLQPNGEEM*TLK.Q	289.778	367.173	306.275	294.667	293.957	227.236	436.747	293.894	340.905	316.909	227.42	288.013	1	44227	61.3497	3
sp|Q02053|UBA1_MOUSE	Uba1	UBA1_MOUSE Ubiquitin-like modifier-activating enzyme 1	179	1	R	K.LVVADTR.G	2388.09	2625.96	2439.33	1764.99	2129.68	1834.92	2176.7	2411.21	2475.45	2119.16	2369.74	2085.93	0.993128	8629	12.9716	2
sp|Q02053|UBA1_MOUSE	Uba1	UBA1_MOUSE Ubiquitin-like modifier-activating enzyme 1	179	1	R	K.M*YPIDFEK.D	983.959	744.221	766.999	528.726	611.965	602.751	602.847	659.391	644.795	702.442	759.395	657.426	1	35366	49.6893	3
sp|Q02053|UBA1_MOUSE	Uba1	UBA1_MOUSE Ubiquitin-like modifier-activating enzyme 1	179	1	R	K.M*YPIDFEK.D	127.999	133.453	152.512	98.5708	139.936	103.818	106.808	131.751	129.281	126.39	160.285	139.642	1	35587	49.9911	2
sp|Q02053|UBA1_MOUSE	Uba1	UBA1_MOUSE Ubiquitin-like modifier-activating enzyme 1	179	0	U	K.QPAENVNQYLTDSK.F	264.626	290.041	298.442	218.683	198.232	209.613	246.47	251.617	272.643	254.229	196.239	206.834	0.746015	25172	36.2152	3
sp|Q02053|UBA1_MOUSE	Uba1	UBA1_MOUSE Ubiquitin-like modifier-activating enzyme 1	179	1	R	R.DEFEGLFK.Q	129.468	86.7349	84.5597	77.7692	61.1534	72.5141	73.4107	64.0578	72.6344	78.0479	98.3512	39.634	0.87895	53501	71.7736	3
sp|Q02053|UBA1_MOUSE	Uba1	UBA1_MOUSE Ubiquitin-like modifier-activating enzyme 1	179	0	U	R.LDQPM*TEIVSR.V	86.3961	108.498	105.368	76.4619	62.9229	88.4746	74.1616	61.055	88.783	85.5675	68.3405	83.1434	0.994144	12336	18.145	2
sp|Q02053|UBA1_MOUSE	Uba1	UBA1_MOUSE Ubiquitin-like modifier-activating enzyme 1	179	0	U	R.LDQPM*TEIVSR.V	177.987	195.997	184.315	140.471	187.67	167.11	172.231	148.999	151.771	188.893	157.175	125.941	0.716927	12383	18.2168	3
sp|Q02053|UBA1_MOUSE	Uba1	UBA1_MOUSE Ubiquitin-like modifier-activating enzyme 1	179	1	R	K.LVVADTR.G	576.76	634.462	594.099	418.996	456.825	423.322	543.557	552.663	579.489	496.09	562.58	473.744	0.966144	9294	14.0413	2
sp|Q02053|UBA1_MOUSE	Uba1	UBA1_MOUSE Ubiquitin-like modifier-activating enzyme 1	179	1	R	K.M*YPIDFEK.D	173.244	155.551	202.722	117.702	154.831	134.058	131.615	143.453	156.66	154.787	174.178	151.192	0.703326	36741	50.8421	3
sp|Q02053|UBA1_MOUSE	Uba1	UBA1_MOUSE Ubiquitin-like modifier-activating enzyme 1	179	0	U	K.QPAENVNQYLTDSK.F	653.122	755.826	767.855	543.423	576.212	593.636	714.183	703.535	774.828	748.098	567.491	568.802	0.942706	25557	36.0718	3
sp|Q02053|UBA1_MOUSE	Uba1	UBA1_MOUSE Ubiquitin-like modifier-activating enzyme 1	179	0	U	R.AENYDISPADR.H	142.93	98.1772	81.7318	70.2775	70.1577	70.8836	91.0926	90.6637	80.8309	70.7372	97.5388	25.0315	1	6676	9.83647	2
sp|Q02053|UBA1_MOUSE	Uba1	UBA1_MOUSE Ubiquitin-like modifier-activating enzyme 1	179	0	U	R.AENYDISPADR.H	54.2117	87.2754	123.607	63.3947	83.3253	64.4026	84.4875	88.8714	82.5501	76.7313	82.6403	73.6327	1	6694	9.85894	2
sp|Q02053|UBA1_MOUSE	Uba1	UBA1_MOUSE Ubiquitin-like modifier-activating enzyme 1	179	1	R	R.GGIVSQVK.V	28.4376	27.4696	23.3681	13.8018	22.6552	18.9725	35.631	25.2429	18.003	21.1741	25.2818	0	0.608315	14024	19.8516	3
sp|Q02053|UBA1_MOUSE	Uba1	UBA1_MOUSE Ubiquitin-like modifier-activating enzyme 1	179	0	U	R.LDQPM*TEIVSR.V	397.068	405.127	339.459	242.449	280.663	251.126	306.063	239.803	235.774	273.888	284.132	288.222	0.920327	12189	17.314	3
sp|Q02053|UBA1_MOUSE	Uba1	UBA1_MOUSE Ubiquitin-like modifier-activating enzyme 1	179	1	R	K.NIILGGVK.A	153.624	122.065	179.328	95.7037	109.512	107.525	119.781	133.041	110.643	115.447	141.054	77.7019	1	37612	52.2112	2
sp|Q02053|UBA1_MOUSE	Uba1	UBA1_MOUSE Ubiquitin-like modifier-activating enzyme 1	179	0	U	R.AENYDISPADR.H	494.513	551.491	446.625	349.072	389.911	351.361	469.403	463.174	464.668	403.224	455.439	331.255	0.986561	6458	9.82755	2
sp|Q02053|UBA1_MOUSE	Uba1	UBA1_MOUSE Ubiquitin-like modifier-activating enzyme 1	179	0	U	R.AENYDISPADR.H	366.853	449.819	378.231	241.826	285.523	280.354	367.913	328.677	367.199	325.013	385.004	294.478	0.981036	6479	9.85972	2
sp|Q02053|UBA1_MOUSE	Uba1	UBA1_MOUSE Ubiquitin-like modifier-activating enzyme 1	179	0	U	R.AEVSQPR.L	127.694	43.6283	94.4112	56.6987	35.8935	29.3828	48.9801	32.2291	40.654	98.2887	75.1773	280.785	0.591684	2356	5.55893	2
sp|Q02053|UBA1_MOUSE	Uba1	UBA1_MOUSE Ubiquitin-like modifier-activating enzyme 1	179	1	R	R.GGIVSQVK.V	812.665	853.132	774.769	560.948	652.785	618.264	712.463	760.73	765.304	694.263	666.051	701.425	1	13137	18.5911	3
sp|Q02053|UBA1_MOUSE	Uba1	UBA1_MOUSE Ubiquitin-like modifier-activating enzyme 1	179	1	R	K.NIILGGVK.A	209.026	149.759	182.558	135.337	170.083	158.891	164.698	151.429	140.217	131.1	196.327	132.156	0.727471	38791	53.3202	2
sp|Q02053|UBA1_MOUSE	Uba1	UBA1_MOUSE Ubiquitin-like modifier-activating enzyme 1	179	1	R	K.NIILGGVK.A	91.4766	110.223	133.58	127.706	143.383	115.562	113.137	138.896	121.736	117.167	158.198	99.7011	0.652852	38882	53.4389	2
sp|Q02105|C1QC_MOUSE	C1qc	C1QC_MOUSE Complement C1q subcomponent subunit C	3322	0	U	K.QVSSGGVLLR.L	32.2998	31.0863	34.0676	26.937	40.9133	30.8288	34.9626	29.9968	37.334	83.5394	45.7892	85.7565	0.909915	12560	17.8699	2
sp|Q02248|CTNB1_MOUSE	Ctnnb1	CTNB1_MOUSE Catenin beta-1	126	1	R	K.M*M*VCQVGGIEALVR.T	42.412	13.7066	47.9558	32.6791	41.2424	31.2897	64.4183	59.1841	40.3577	47.3437	39.188	31.0777	1	38570	49.3746	3
sp|Q02248|CTNB1_MOUSE	Ctnnb1	CTNB1_MOUSE Catenin beta-1	126	1	R	R.NLSDAATK.Q	53.5135	37.1966	61.7746	39.8149	55.0413	41.3085	55.1611	57.2362	32.9393	59.7215	61.5199	64.8416	1	6671	10.4752	2
sp|Q02248|CTNB1_MOUSE	Ctnnb1	CTNB1_MOUSE Catenin beta-1	126	1	R	R.NLSDAATK.Q	291.305	157.57	350.324	192.603	291.253	226.867	306.334	272.554	153.401	246.42	285.357	446.165	1	6684	10.504	2
sp|Q02248|CTNB1_MOUSE	Ctnnb1	CTNB1_MOUSE Catenin beta-1	126	2	R	R.EDITEPAICALR.H	0	18.4308	43.0199	21.5757	41.6127	29.763	35.9195	37.4682	18.5916	32.7002	29.6788	31.6503	1	32846	45.8899	2
sp|Q02248|CTNB1_MOUSE	Ctnnb1	CTNB1_MOUSE Catenin beta-1	126	2	R	R.EDITEPAICALR.H	0	35.5753	46.5109	25.6078	38.7201	37.1486	40.5728	50.0056	29.0997	41.5392	40.1681	32.5093	1	32894	45.9459	2
sp|Q02248|CTNB1_MOUSE	Ctnnb1	CTNB1_MOUSE Catenin beta-1	126	3	R	K.LLNDEDQVVVNK.A	448.409	331.21	636.299	405.292	610.901	533.182	693.499	708.787	491.934	466.72	624.252	349.686	0.928027	38711	53.315	3
sp|Q02248|CTNB1_MOUSE	Ctnnb1	CTNB1_MOUSE Catenin beta-1	126	2	R	R.EDITEPAICALR.H	133.7	136.623	268.619	152.013	284.457	218.807	298.979	236.043	202.285	177.483	172.816	167.105	0.602472	32572	45.2649	3
sp|Q02248|CTNB1_MOUSE	Ctnnb1	CTNB1_MOUSE Catenin beta-1	126	2	R	R.HQEAEM*AQNAVR.L	41.6334	20.3791	23.8159	15.7139	32.5543	25.0911	36.0287	36.0934	21.6391	31.3594	37.3371	32.5536	0.789334	1737	4.77764	3
sp|Q02248|CTNB1_MOUSE	Ctnnb1	CTNB1_MOUSE Catenin beta-1	126	2	R	R.TM*QNTNDVETAR.C	114.126	72.4292	133.47	63.5019	134.58	67.8282	134.577	131.934	77.2097	75.1707	80.95	73.334	0.790533	2022	5.15593	3
sp|Q02248|CTNB1_MOUSE	Ctnnb1	CTNB1_MOUSE Catenin beta-1	126	2	R	R.TMQNTNDVETAR.C	20.2075	36.8385	53.4947	38.7371	63.1022	53.9957	65.6417	71.6175	39.7273	46.1938	53.2069	62.1622	0.375896	3151	6.55476	3
sp|Q02357|ANK1_MOUSE	Ank1	ANK1_MOUSE Ankyrin-1	9	15	R	R.GASPNVSNVK.V	25.8479	40.517	56.3598	35.0209	73.3617	46.0039	55.6851	106.778	34.3791	56.7641	57.7837	32.1868	0.588432	7580	10.8826	2
sp|Q02357|ANK1_MOUSE	Ank1	ANK1_MOUSE Ankyrin-1	9	14	R	R.ELVNYGANVNAQSQK.G	30.8848	24.2122	26.3565	21.2026	27.8244	32.9585	35.6456	64.6524	33.1505	16.7157	28.0225	0	0.291935	18292	26.6979	3
sp|Q02357|ANK1_MOUSE	Ank1	ANK1_MOUSE Ankyrin-1	9	14	R	R.ELVNYGANVNAQSQK.G	0	18.8288	10.7414	17.2169	19.4714	18.9984	24.6471	39.3235	16.779	14.6997	34.6225	12.7156	1	18347	26.7864	3
sp|Q02413|DSG1_HUMAN_contaminant	DSG1	DSG1_HUMAN_contaminant Desmoglein-1	1673	2	R	R.QEPSDSPM*FIINR.N	116.365	30.1697	45.0886	32.0281	32.0426	22.1542	20.9894	27.5421	21.2406	25.9618	29.9686	56.99	1	19976	28.2667	3
sp|Q02413|DSG1_HUMAN_contaminant	DSG1	DSG1_HUMAN_contaminant Desmoglein-1	1673	0	U	R.ISGVGIDQPPYGIFVINQK.T	195.489	38.2163	54.2665	34.786	32.6515	13.5284	18.6052	21.9175	24.8839	40.6163	29.4874	65.7036	0.666861	84155	116.318	3
sp|Q02413|DSG1_HUMAN_contaminant	DSG1	DSG1_HUMAN_contaminant Desmoglein-1	1673	0	U	R.ISGVGIDQPPYGIFVINQK.T	142.902	25.891	55.5285	36.4993	17.0065	12.9509	14.3532	10.81	13.5147	19.0931	23.8095	69.2492	1	84168	116.342	3
sp|Q02819|NUCB1_MOUSE	Nucb1	NUCB1_MOUSE Nucleobindin-1	1754	1	R	R.KEFGDTGEGWK.T	74.7809	35.8178	82.5564	46.0871	50.9949	65.4269	13.7442	38.8503	38.013	29.4308	35.2327	93.2047	0.915551	21367	31.03	3
sp|Q02819|NUCB1_MOUSE	Nucb1	NUCB1_MOUSE Nucleobindin-1	1754	1	R	R.ELQQAVLQM*EQR.K	0	20.03	43.8992	25.2795	9.66145	27.404	5.51722	14.5426	26.0187	6.59285	14.2192	42.6785	1	14910	21.6918	3
sp|Q02819|NUCB1_MOUSE	Nucb1	NUCB1_MOUSE Nucleobindin-1	1754	1	R	R.LSQETEALGR.S	85.847	98.4743	192.136	110.976	93.1147	157.664	20.8426	62.3557	83.2023	60.6142	88.1009	220.304	1	10067	14.3285	2
sp|Q02819|NUCB1_MOUSE	Nucb1	NUCB1_MOUSE Nucleobindin-1	1754	1	R	K.VNVPGSQAQLK.E	145.895	112.033	171.317	108.623	92.8429	107.486	45.7425	71.5715	102.717	78.9809	82.4034	224.762	0.509472	21279	29.7595	3
sp|Q02858|TIE2_MOUSE	Tek	TIE2_MOUSE Angiopoietin-1 receptor	2702	2	R	R.GLSLLPK.S	0	13.4947	15.7771	25.2868	37.0832	40.4344	35.3895	24.2405	29.7516	29.9423	31.6719	17.4026	0.795477	46342	63.9393	2
sp|Q03059|CLAT_MOUSE	Chat	CLAT_MOUSE Choline O-acetyltransferase	3114	1	R	R.LPPIGLLTSDGR.S	39.9693	54.6513	37.5107	79.4507	22.4831	36.9749	13.8312	17.6925	49.8281	37.18	31.6574	29.9507	0.636957	65588	89.1297	3
sp|Q03137|EPHA4_MOUSE	Epha4	EPHA4_MOUSE Ephrin type-A receptor 4	546	1	R	K.ALSTDASCAK.C	84.0513	76.6894	122.754	88.232	138.838	80.1358	54.5863	107.306	81.0644	74.7385	92.2134	201.99	1	7075	11.0013	2
sp|Q03137|EPHA4_MOUSE	Epha4	EPHA4_MOUSE Ephrin type-A receptor 4	546	1	R	R.QDISYNVVCK.K	57.9929	8.63823	24.792	26.312	35.8455	33.0897	14.8433	21.2001	22.9106	20.9074	25.6819	53.6429	1	20959	30.4684	2
sp|Q03137|EPHA4_MOUSE	Epha4	EPHA4_MOUSE Ephrin type-A receptor 4	546	1	R	K.VSDFGMSR.V	25.9338	32.6264	47.6776	55.47	62.1126	59.4259	73.6082	39.001	28.1473	47.8767	49.107	27.9012	0.595556	10176	15.1052	2
sp|Q03137|EPHA4_MOUSE	Epha4	EPHA4_MOUSE Ephrin type-A receptor 4	546	1	R	K.VIGVGEFGEVCSGR.L	82.7702	84.2955	116.185	93.7566	126.989	114.527	197.658	151.908	102.543	127.723	149.316	75.1692	1	39826	54.6995	3
sp|Q03137|EPHA4_MOUSE	Epha4	EPHA4_MOUSE Ephrin type-A receptor 4	546	1	R	K.VIGVGEFGEVCSGR.L	38.1005	52.6903	89.8034	56.8707	84.8915	66.5387	136.463	107.167	83.2639	53.5533	87.4074	51.1312	0.758981	39852	54.738	3
sp|Q03137|EPHA4_MOUSE	Epha4	EPHA4_MOUSE Ephrin type-A receptor 4	546	1	R	K.IDTIAADESFTQVDIGDR.I	61.9701	50.6548	48.2638	82.152	95.0279	65.7098	47.194	57.8681	53.1529	64.5522	111.793	72.5791	0.933624	54007	73.988	3
sp|Q03137|EPHA4_MOUSE	Epha4	EPHA4_MOUSE Ephrin type-A receptor 4	546	1	R	R.IGITAITHQNK.I	84.7748	40.6833	70.8777	55.4322	129.787	62.0442	158.144	130.749	65.4402	45.7978	117.458	33.9758	0.922421	23953	33.7949	3
sp|Q03137|EPHA4_MOUSE	Epha4	EPHA4_MOUSE Ephrin type-A receptor 4	546	1	R	K.FGQIVNM*LDK.L	0	9.21671	15.549	12.2431	26.2793	19.3339	35.6456	16.4554	19.6556	18.1289	18.6453	21.3187	0.894461	55781	76.0835	3
sp|Q03137|EPHA4_MOUSE	Epha4	EPHA4_MOUSE Ephrin type-A receptor 4	546	1	R	K.FGQIVNM*LDK.L	94.565	119.743	193.545	125.548	188.218	146.685	276.35	206.512	167.327	125.631	146.281	84.4645	1	55794	76.1024	3
sp|Q03137|EPHA4_MOUSE	Epha4	EPHA4_MOUSE Ephrin type-A receptor 4	546	1	R	R.IGITAITHQNK.I	37.8645	70.6352	44.7497	55.5199	105.403	59.3818	144.239	125.012	68.172	56.9567	83.7645	9.64593	0.739483	25051	34.9229	3
sp|Q03141|MARK3_MOUSE	Mark3	MARK3_MOUSE MAP/microtubule affinity-regulating kinase 3	434	2	R	K.SPAVPSSNTASGGM*TR.R	297.887	251.543	335.924	214.126	392.799	252.842	508.193	398.2	296.039	256.288	338.036	174.431	1	3350	6.76552	3
sp|Q03141|MARK3_MOUSE	Mark3	MARK3_MOUSE MAP/microtubule affinity-regulating kinase 3	434	13	R	K.AENLLLDADM*NIK.I	114.157	119.477	181.905	100.573	188.296	98.9509	200.147	177.565	141.036	142.513	155.528	125.489	0.984987	57148	76.4364	3
sp|Q03141|MARK3_MOUSE	Mark3	MARK3_MOUSE MAP/microtubule affinity-regulating kinase 3	434	3	R	R.ISGTSIAFK.N	67.4159	89.1635	106.354	74.479	113.57	92.8272	137.578	112.233	108.254	90.3098	121.352	75.6274	0.650701	37079	51.5015	2
sp|Q03141|MARK3_MOUSE	Mark3	MARK3_MOUSE MAP/microtubule affinity-regulating kinase 3	434	3	R	R.ISGTSIAFK.N	86.1544	36.2117	47.553	33.852	56.7999	43.8903	48.8996	65.5722	54.3183	47.4573	55.7079	44.8824	1	37967	52.2367	2
sp|Q03157|APLP1_MOUSE	Aplp1	APLP1_MOUSE Amyloid-like protein 1	3148	0	U	K.LTPLEQYEQK.V	93.8601	34.0893	55.3104	53.1595	51.8151	57.8579	20.7976	54.4084	38.9484	52.3848	48.8832	63.1728	0.87409	34063	47.9628	2
sp|Q03173|ENAH_MOUSE	Enah	ENAH_MOUSE Protein enabled homolog	188	8	R	R.AAVM*VYDDANK.K	300.16	226.93	306.238	197.077	163.512	185.213	203.631	182.229	174.766	226.915	245.821	204.868	0.90939	13992	20.4121	3
sp|Q03173|ENAH_MOUSE	Enah	ENAH_MOUSE Protein enabled homolog	188	8	R	R.AAVMVYDDANK.K	77.7741	52.1615	82.4252	57.9824	56.2314	60.0066	62.8848	40.5563	62.3119	51.6838	85.9835	60.9974	1	23033	32.6256	2
sp|Q03173|ENAH_MOUSE	Enah	ENAH_MOUSE Protein enabled homolog	188	8	R	R.QVYGLNFGSK.E	134.219	107.037	127.01	80.0471	71.6113	86.4126	94.1135	71.1741	92.3884	93.7975	96.0856	101.995	0.837407	37950	52.2154	3
sp|Q03265|ATPA_MOUSE	Atp5a1	ATPA_MOUSE ATP synthase subunit alpha, mitochondrial	1040	1	R	K.AVDSLVPIGR.G	76.2467	49.9543	105.464	90.2657	81.6871	93.5996	48.8082	50.565	73.9837	69.8379	76.7231	139.087	0.40944	29694	37.1179	2
sp|Q03265|ATPA_MOUSE	Atp5a1	ATPA_MOUSE ATP synthase subunit alpha, mitochondrial	1040	1	R	R.EAYPGDVFYLHSR.L	137.627	107.267	153.103	158.341	113.454	119.617	77.4329	107.298	126.689	123.306	115.047	109.593	0.481299	28431	35.1677	3
sp|Q03265|ATPA_MOUSE	Atp5a1	ATPA_MOUSE ATP synthase subunit alpha, mitochondrial	1040	1	R	R.VLSIGDGIAR.V	66.7433	55.3618	108.875	76.9632	85.2439	91.8874	42.7698	68.4518	63.3744	67.2137	48.6078	136.44	1	35245	44.1781	2
sp|Q03265|ATPA_MOUSE	Atp5a1	ATPA_MOUSE ATP synthase subunit alpha, mitochondrial	1040	1	R	R.EPM*QTGIK.A	31.6026	10.3533	33.2186	27.2436	14.4306	26.8688	13.379	18.8056	28.4822	20.7469	7.78784	23.6452	1	5585	9.16208	2
sp|Q03265|ATPA_MOUSE	Atp5a1	ATPA_MOUSE ATP synthase subunit alpha, mitochondrial	1040	1	R	R.EPMQTGIK.A	191.79	100.31	214.644	213.554	208.228	181.023	118.476	155.202	181.137	166.904	129.232	270.119	1	10233	15.1778	2
sp|Q03265|ATPA_MOUSE	Atp5a1	ATPA_MOUSE ATP synthase subunit alpha, mitochondrial	1040	1	R	R.EPMQTGIK.A	87.6672	52.5471	89.2516	92.4417	93.9777	81.447	54.9468	60.2323	91.8326	71.6635	40.302	120.075	1	10287	15.2246	2
sp|Q03265|ATPA_MOUSE	Atp5a1	ATPA_MOUSE ATP synthase subunit alpha, mitochondrial	1040	1	R	R.EPM*QTGIK.A	49.4422	34.9469	51.9228	36.1179	43.5868	39.6588	23.5425	41.1366	32.1518	49.498	31.5531	116.81	0.908651	5505	9.13874	2
sp|Q03265|ATPA_MOUSE	Atp5a1	ATPA_MOUSE ATP synthase subunit alpha, mitochondrial	1040	1	R	R.EPM*QTGIK.A	299.54	172.772	234.751	206.106	258.689	182.638	128.717	180.065	162.946	259.137	170.514	566.61	0.968628	5595	9.27141	3
sp|Q03265|ATPA_MOUSE	Atp5a1	ATPA_MOUSE ATP synthase subunit alpha, mitochondrial	1040	1	R	R.ELIIGDR.Q	82.1121	71.5027	103.081	101.338	91.9728	91.5013	40.0065	64.7041	78.0425	82.6956	102.902	75.2957	0.838369	15637	22.0877	2
sp|Q03265|ATPA_MOUSE	Atp5a1	ATPA_MOUSE ATP synthase subunit alpha, mitochondrial	1040	1	R	R.LTDADAMK.Y	677.775	571.311	910.505	846.322	674.344	711.506	411.261	455.579	585.419	596.771	601.188	991.558	1	15575	21.9984	2
sp|Q03265|ATPA_MOUSE	Atp5a1	ATPA_MOUSE ATP synthase subunit alpha, mitochondrial	1040	1	R	R.LTDADAMK.Y	747.893	600.394	921.635	874.414	722.375	719.102	412.721	439.62	564.654	660.576	546.856	1026.07	1	15600	22.0352	2
sp|Q03265|ATPA_MOUSE	Atp5a1	ATPA_MOUSE ATP synthase subunit alpha, mitochondrial	1040	1	R	K.APGIIPR.I	277.854	155.118	325.556	354.165	293.338	339.337	147.812	181.685	245.686	230.105	256.385	442.121	0.996466	12065	17.1864	2
sp|Q03265|ATPA_MOUSE	Atp5a1	ATPA_MOUSE ATP synthase subunit alpha, mitochondrial	1040	1	R	R.STVAQLVK.R	318.933	205.076	299.408	323.254	296.11	279.996	153.591	170.158	276.359	279.452	196.812	425.067	0.971977	25137	35.0322	2
sp|Q03265|ATPA_MOUSE	Atp5a1	ATPA_MOUSE ATP synthase subunit alpha, mitochondrial	1040	1	R	K.EIVTNFLAGFEP.-	110.766	37.0663	106.441	98.7457	87.4439	78.2394	44.703	49.9286	76.2921	87.217	80.3143	162.088	1	92429	127.214	2
sp|Q03517|SCG2_MOUSE	Scg2	SCG2_MOUSE Secretogranin-2	815	0	U	R.NLQIPPEDLIEMLK.A	114.429	52.1208	115.59	112.346	96.4866	152.672	68.452	107.626	69.7515	72.4321	132.107	107.952	1	98211	126.941	3
sp|Q03517|SCG2_MOUSE	Scg2	SCG2_MOUSE Secretogranin-2	815	0	U	K.VAWIPDVESR.Q	98.9852	64.9695	132.129	86.5106	106.735	122.82	66.3846	102.148	84.2641	65.8235	116.486	100.858	1	42452	59.1577	2
sp|Q03517|SCG2_MOUSE	Scg2	SCG2_MOUSE Secretogranin-2	815	0	U	R.EESSPDYNPYQGVSVPLQLK.E	42.271	38.4322	71.5361	46.8289	57.9491	55.3481	48.4356	55.298	53.0412	35.7141	42.3325	66.0358	1	65516	86.8372	3
sp|Q03517|SCG2_MOUSE	Scg2	SCG2_MOUSE Secretogranin-2	815	0	U	K.TNNIAYEDVVGGEDWSPIEEK.I	0	29.258	35.3366	39.8086	29.8343	46.8657	21.3229	24.9278	33.4895	34.478	57.824	23.7125	0.516393	62986	85.4844	3
sp|Q03517|SCG2_MOUSE	Scg2	SCG2_MOUSE Secretogranin-2	815	0	U	K.TNNIAYEDVVGGEDWSPIEEK.I	33.472	29.5765	39.5573	31.1024	36.5786	39.512	20.4408	29.9463	19.825	20.1473	39.0257	18.9028	0.835017	63042	85.5704	3
sp|Q03517|SCG2_MOUSE	Scg2	SCG2_MOUSE Secretogranin-2	815	0	U	R.DALSEDEWMR.I	0	17.3524	18.4535	14.5962	30.6182	30.5056	14.3463	30.5424	22.2346	12.9611	23.4679	18.8402	1	24542	34.2317	2
sp|Q03517|SCG2_MOUSE	Scg2	SCG2_MOUSE Secretogranin-2	815	0	U	K.LYTDDEDDVYK.T	0	21.958	27.558	25.8098	44.8939	25.6549	13.7544	31.1535	20.3917	14.2261	19.1742	15.1626	0.54754	28908	39.9237	2
sp|Q03719|KCND1_MOUSE	Kcnd1	KCND1_MOUSE Potassium voltage-gated channel subfamily D member 1	6	0	U	K.NDDVSGAFVTLR.V	36.3805	63.3045	27.7763	39.1692	44.832	65.0762	45.8744	15.0359	22.7416	38.0789	56.0591	43.4844	1	27741	39.0875	2
sp|Q03958|PFD6_MOUSE	Pfdn6	PFD6_MOUSE Prefoldin subunit 6	2076	1	R	K.LLGPVLVK.Q	0	25.6263	24.5548	39.3734	41.1561	53.4599	37.541	25.479	38.0869	32.4315	25.6178	18.4695	0.86783	63293	85.9208	2
sp|Q04447|KCRB_MOUSE	Ckb	KCRB_MOUSE Creatine kinase B-type	1758	0	U	K.LLIEMEQR.L	69.5926	60.2078	67.3221	62.4675	56.5451	44.9997	62.6022	70.004	49.3006	57.7413	66.3949	50.0802	1	38229	48.8777	2
sp|Q04447|KCRB_MOUSE	Ckb	KCRB_MOUSE Creatine kinase B-type	1758	0	U	K.LLIEMEQR.L	217.759	233.335	183.744	161.246	163.761	147.71	176.896	176.8	178.029	175.642	196.235	100.043	1	38867	49.819	2
sp|Q04447|KCRB_MOUSE	Ckb	KCRB_MOUSE Creatine kinase B-type	1758	0	U	K.RGTGGVDTAAVGGVFDVSNADR.L	37.28	43.8035	42.2346	32.6637	36.249	30.8589	44.8867	40.0443	44.0443	45.0672	33.9496	28.5899	1	26498	37.9828	4
sp|Q04447|KCRB_MOUSE	Ckb	KCRB_MOUSE Creatine kinase B-type	1758	0	U	R.LEQGQAIDDLM*PAQK.-	430.051	414.255	346.022	279.456	283.746	274.577	327.99	338.328	316.043	344.046	263.888	258.512	0.911795	31609	44.2454	4
sp|Q04447|KCRB_MOUSE	Ckb	KCRB_MOUSE Creatine kinase B-type	1758	0	U	R.LEQGQAIDDLM*PAQK.-	304.976	415.709	280.252	293.262	303.903	230.582	283.891	322.206	311.982	304.604	271.531	226.442	1	32634	45.5987	4
sp|Q04447|KCRB_MOUSE	Ckb	KCRB_MOUSE Creatine kinase B-type	1758	0	U	R.LEQGQAIDDLM*PAQK.-	286.534	225.087	281.257	186.808	259.437	173.223	190.903	169.383	211.297	255.741	192.094	187.954	0.652743	25799	36.221	3
sp|Q04447|KCRB_MOUSE	Ckb	KCRB_MOUSE Creatine kinase B-type	1758	0	U	R.LEQGQAIDDLM*PAQK.-	92.0168	72.3621	70.1716	45.8337	43.4496	41.6708	38.0989	37.525	50.4954	73.6642	42.5794	45.5164	0.837753	27705	38.8423	3
sp|Q04447|KCRB_MOUSE	Ckb	KCRB_MOUSE Creatine kinase B-type	1758	0	U	R.LEQGQAIDDLM*PAQK.-	37.3509	28.551	29.7132	35.9398	23.8479	22.3526	28.9476	23.7577	25.2177	30.9135	22.594	17.7627	1	27976	39.1998	3
sp|Q04447|KCRB_MOUSE	Ckb	KCRB_MOUSE Creatine kinase B-type	1758	0	U	K.LAVEALSSLDGDLSGR.Y	29.175	83.2601	51.6045	56.4709	42.0781	35.699	43.5908	22.6598	61.6626	56.3982	15.2434	24.9271	0.672437	70514	86.2413	3
sp|Q04690|NF1_MOUSE	Nf1	NF1_MOUSE Neurofibromin	230	3	R	R.ACTPGASLR.K	52.8681	63.3216	68.1556	31.3959	102.373	53.9263	113.808	92.8166	53.006	66.8462	79.1019	36.6615	1	4877	8.07908	2
sp|Q04690|NF1_MOUSE	Nf1	NF1_MOUSE Neurofibromin	230	3	R	K.AVQGCGAHPAIR.M	84.5485	55.0645	69.1186	39.9384	56.3493	26.1765	40.564	45.4236	29.8277	74.6434	43.7518	79.149	0.537204	3470	6.8507	3
sp|Q04690|NF1_MOUSE	Nf1	NF1_MOUSE Neurofibromin	230	3	R	R.LDETMLVK.Q	48.4169	27.717	54.0903	33.0195	54.359	50.3269	46.2502	47.01	33.2627	32.7943	50.042	25.2756	0.890951	41133	57.3948	2
sp|Q04690|NF1_MOUSE	Nf1	NF1_MOUSE Neurofibromin	230	1	R	K.LPAATLALEEDLK.V	77.5074	69.9887	124.776	117.917	95.0847	92.9368	169.466	130.734	105.27	141.704	105.758	97.2339	0.778976	78669	105.245	3
sp|Q04690|NF1_MOUSE	Nf1	NF1_MOUSE Neurofibromin	230	2	R	R.SFSPGSYER.E	46.1655	18.0176	43.955	22.1694	33.3213	46.3392	63.669	46.0132	29.2408	30.936	41.6091	25.8527	0.736113	6144	9.93985	2
sp|Q04690|NF1_MOUSE	Nf1	NF1_MOUSE Neurofibromin	230	1	R	K.VGSTAVQVTSAER.T	58.4251	67.4568	85.3188	56.4253	86.2661	63.1758	142.798	103.461	69.29	68.5583	99.3009	52.9795	1	7764	11.9897	2
sp|Q04690|NF1_MOUSE	Nf1	NF1_MOUSE Neurofibromin	230	1	R	K.VGSTAVQVTSAER.T	29.4954	22.2693	30.8943	20.9743	30.3663	21.3898	41.3332	41.7353	25.4383	23.8687	34.663	25.7654	0.368286	7824	12.0878	3
sp|Q04690|NF1_MOUSE	Nf1	NF1_MOUSE Neurofibromin	230	2	R	R.FAFQYNPSLQPR.A	171.66	157.981	226.577	144.953	206.907	182.647	304.082	223.789	199.583	200.08	226.685	193.377	0.506686	43630	60.2509	3
sp|Q04690|NF1_MOUSE	Nf1	NF1_MOUSE Neurofibromin	230	2	R	R.FAFQYNPSLQPR.A	55.6411	41.0108	64.185	47.4422	73.8142	58.4746	104.539	78.1045	66.5459	55.9615	76.1	44.4826	1	43679	60.3293	2
sp|Q04690|NF1_MOUSE	Nf1	NF1_MOUSE Neurofibromin	230	3	R	R.ATFMEVLTK.I	0	24.4325	29.6434	23.4162	30.272	36.83	51.6446	24.5243	21.119	29.4249	30.8728	16.1823	1	61557	84.0578	2
sp|Q04690|NF1_MOUSE	Nf1	NF1_MOUSE Neurofibromin	230	3	R	R.LEPSESLEENQR.N	27.7603	34.9523	35.7	23.9891	48.418	42.2793	69.9856	52.8373	46.8021	35.411	48.7006	39.4425	0.651949	9327	13.5045	3
sp|Q04690|NF1_MOUSE	Nf1	NF1_MOUSE Neurofibromin	230	3	R	K.LLDPLLR.V	344.269	379.354	490.164	409.06	537.452	544.427	752.24	527.411	458.336	521.255	631.117	404.67	0.997813	57178	77.9959	2
sp|Q04690|NF1_MOUSE	Nf1	NF1_MOUSE Neurofibromin	230	3	R	K.VAQLAVINSLEK.A	32.6755	30.3784	24.7557	33.606	27.9857	23.9584	37.8892	27.2788	29.066	32.1496	26.5463	0	0.733976	70659	86.4527	3
sp|Q04695|K1C17_HUMAN_contaminant	KRT17	K1C17_HUMAN_contaminant Keratin, type I cytoskeletal 17	296	1	R	K.DAEDWFFSK.T	34.8771	66.3355	32.6662	20.4599	88.1599	13.911	24.7911	11.4617	72.5745	29.5944	15.9779	44.0446	0.60406	57968	75.6214	2
sp|Q04695|K1C17_HUMAN_contaminant	KRT17	K1C17_HUMAN_contaminant Keratin, type I cytoskeletal 17	296	1	R	K.GSSGLGGGSSR.T	223.395	43.3148	66.522	16.26	327.472	11.944	62.5124	9.06661	20.5819	17.2469	15.37	55.6796	1	1944	5.04362	2
sp|Q04695|K1C17_HUMAN_contaminant	KRT17	K1C17_HUMAN_contaminant Keratin, type I cytoskeletal 17	296	1	R	K.DAEDWFFSK.T	55.6014	383.104	202.743	58.8875	458.005	40.6189	137.543	24.6925	339.497	61.2016	52.4281	228.156	0.675021	56154	76.675	2
sp|Q04695|K1C17_HUMAN_contaminant	KRT17	K1C17_HUMAN_contaminant Keratin, type I cytoskeletal 17	296	1	R	K.GSSGLGGGSSR.T	709.732	124.808	268.778	71.4972	1110.49	30.2519	163.947	42.5888	48.817	64.9398	88.9517	256.359	0.986816	2090	5.26315	2
sp|Q04695|K1C17_HUMAN_contaminant	KRT17	K1C17_HUMAN_contaminant Keratin, type I cytoskeletal 17	296	1	R	K.DAEDWFFSK.T	54.9146	143.262	90.5442	40.2733	151.132	23.3563	74.5923	20.0397	135.756	33.6403	34.6101	51.2629	1	59054	78.745	2
sp|Q04695|K1C17_HUMAN_contaminant	KRT17	K1C17_HUMAN_contaminant Keratin, type I cytoskeletal 17	296	1	R	R.LSVEADINGLR.R	79.0093	125.984	101.907	34.329	256.163	19.6633	41.0253	27.2597	69.8615	30.9867	38.4589	73.3072	0.823343	38419	52.9407	2
sp|Q04695|K1C17_HUMAN_contaminant	KRT17	K1C17_HUMAN_contaminant Keratin, type I cytoskeletal 17	296	1	R	R.LSVEADINGLR.R	66.438	243.732	152.029	50.5505	394.977	27.3425	64.2741	28.9207	128.07	40.5462	50.9401	102.182	1	38509	53.0525	3
sp|Q04695|K1C17_HUMAN_contaminant	KRT17	K1C17_HUMAN_contaminant Keratin, type I cytoskeletal 17	296	1	R	R.GQVGGEINVEMDAAPGVDLSR.I	46.5083	130.904	52.0908	32.3264	107.005	17.6935	47.0457	11.4239	120.337	30.41	28.9452	78.4378	1	44661	61.6763	3
sp|Q04695|K1C17_HUMAN_contaminant	KRT17	K1C17_HUMAN_contaminant Keratin, type I cytoskeletal 17	296	1	R	R.GQVGGEINVEMDAAPGVDLSR.I	38.1882	68.9466	21.9461	17.8744	57.5013	6.73823	26.5251	6.64653	82.9605	2.98296	12.312	33.4887	0.901853	44695	61.7278	3
sp|Q04695|K1C17_HUMAN_contaminant	KRT17	K1C17_HUMAN_contaminant Keratin, type I cytoskeletal 17	296	2	R	R.ALEEANTELEVK.I	25.9411	54.9587	43.1276	26.2871	115.702	8.32312	23.5585	9.64353	33.1623	19.1186	13.7593	39.4188	1	34112	47.2301	2
sp|Q04695|K1C17_HUMAN_contaminant	KRT17	K1C17_HUMAN_contaminant Keratin, type I cytoskeletal 17	296	1	R	R.GQVGGEINVEM*DAAPGVDLSR.I	56.8037	34.9656	78.7813	23.6225	377.09	9.2684	16.4617	11.5091	18.5769	34.7258	17.7672	42.1328	0.488884	31854	43.8153	3
sp|Q04735|CDK16_MOUSE	Cdk16	CDK16_MOUSE Cyclin-dependent kinase 16	136	3	R	K.LGEGTYATVYK.G	32.354	55.2313	97.4636	52.6281	70.8044	69.6599	93.1457	98.1616	61.6108	46.7882	86.458	55.7654	1	29284	36.4778	2
sp|Q04735|CDK16_MOUSE	Cdk16	CDK16_MOUSE Cyclin-dependent kinase 16	136	1	R	R.VSLSEIGFGK.L	81.453	85.8783	102.519	67.2969	102.354	94.5916	125.574	148.881	105.002	66.9193	95.5195	65.1651	1	56345	76.8746	3
sp|Q04735|CDK16_MOUSE	Cdk16	CDK16_MOUSE Cyclin-dependent kinase 16	136	1	R	R.VSLSEIGFGK.L	28.2819	28.5013	32.9284	17.1318	23.8392	29.3769	50.1522	49.5719	21.6047	27.8995	33.3918	0	0.960272	56353	76.8868	3
sp|Q04736|YES_MOUSE	Yes1	YES_MOUSE Tyrosine-protein kinase Yes	136	0	U	R.FQIINNTEGDWWEAR.S	0	44.5039	57.4226	50.8641	57.9679	39.5854	57.8629	60.5642	45.1942	46.0316	55.6068	50.9203	0.72038	68456	89.4949	3
sp|Q04736|YES_MOUSE	Yes1	YES_MOUSE Tyrosine-protein kinase Yes	136	0	U	R.AQFDTLQK.L	71.1304	57.7855	68.5645	58.7333	76.3383	61.5393	82.989	63.864	72.9733	72.31	63.2158	72.1659	1	19058	27.8179	2
sp|Q04736|YES_MOUSE	Yes1	YES_MOUSE Tyrosine-protein kinase Yes	136	0	U	R.TTEDLSFK.K	39.0917	23.7864	7.64356	27.0156	21.0194	25.528	27.926	29.9001	21.0931	31.2184	16.4721	16.887	0.80991	21574	31.3063	2
sp|Q04736|YES_MOUSE	Yes1	YES_MOUSE Tyrosine-protein kinase Yes	136	0	U	R.TTEDLSFK.K	106.608	88.0906	111.826	73.1773	108.564	118.55	131.477	124.538	120.136	115.246	111.651	62.08	1	22143	31.245	2
sp|Q04736|YES_MOUSE	Yes1	YES_MOUSE Tyrosine-protein kinase Yes	136	0	U	R.TTEDLSFK.K	130.273	121.46	114.079	117.883	133.529	128.204	170.098	139.472	122.832	147.118	132.289	77.0441	1	22230	31.3904	2
sp|Q04736|YES_MOUSE	Yes1	YES_MOUSE Tyrosine-protein kinase Yes	136	0	U	R.LLLNPGNQR.G	65.4743	58.4923	51.7163	66.4287	82.4896	81.8652	106.25	85.8742	69.0546	102.898	94.3784	45.9828	0.851135	20370	28.8398	3
sp|Q04736|YES_MOUSE	Yes1	YES_MOUSE Tyrosine-protein kinase Yes	136	0	U	R.AANILVGENLICK.I	83.0563	110.593	84.3737	86.5381	87.6432	110.126	109.725	89.0641	97.5911	121.575	97.1901	92.7075	1	61578	84.0853	3
sp|Q04736|YES_MOUSE	Yes1	YES_MOUSE Tyrosine-protein kinase Yes	136	0	U	R.AANILVGENLICK.I	51.9188	32.9361	61.4817	43.3461	58.8582	58.196	64.8796	43.0837	46.4691	64.6164	62.297	24.703	0.59038	69223	84.3085	3
sp|Q04899|CDK18_MOUSE	Cdk18	CDK18_MOUSE Cyclin-dependent kinase 18	136	0	U	R.LLGTPTEESWPGVTSISEFR.A	27.627	13.9551	21.1772	19.6696	25.9106	23.2361	36.7287	31.636	13.094	28.8893	32.2554	21.5246	0.928881	83807	108.768	3
sp|Q04899|CDK18_MOUSE	Cdk18	CDK18_MOUSE Cyclin-dependent kinase 18	136	0	U	R.ASLSDIGFGK.L	28.8576	26.3716	35.5871	20.8593	53.7502	23.0915	41.8219	32.5582	25.3405	26.1723	38.5769	14.2571	0.951842	42902	58.8357	3
sp|Q04899|CDK18_MOUSE	Cdk18	CDK18_MOUSE Cyclin-dependent kinase 18	136	2	R	K.LTENLVALK.E	105.576	102.159	120.022	97.0985	88.7356	94.2003	150.256	126.336	76.3482	125.169	107.997	85.7283	0.706985	53550	73.1224	2
sp|Q05186|RCN1_MOUSE	Rcn1	RCN1_MOUSE Reticulocalbin-1	1144	0	U	K.ISWEEYK.Q	24.788	25.8264	66.407	24.4462	22.753	41.0498	20.9222	30.4511	37.9028	22.5637	28.6216	33.2158	0.425206	33088	46.664	2
sp|Q05512|MARK2_MOUSE	Mark2	MARK2_MOUSE Serine/threonine-protein kinase MARK2	434	8	R	K.FLILNPSK.R	20.4625	23.8098	39.8594	23.5903	39.2567	34.4098	51.4614	35.5624	30.6994	28.4393	25.7596	23.3492	0.526045	60897	82.6988	2
sp|Q05816|FABP5_MOUSE	Fabp5	FABP5_MOUSE Fatty acid-binding protein, epidermal	2217	0	U	K.ELGVGLALR.K	24.5375	37.9622	17.1021	38.5894	44.6994	31.3649	54.0289	36.2117	34.8008	31.6652	29.21	43.0925	1	37867	48.2679	2
sp|Q05816|FABP5_MOUSE	Fabp5	FABP5_MOUSE Fatty acid-binding protein, epidermal	2217	0	U	K.ELGVGLALR.K	70.0025	86.5527	120.116	71.7357	61.8723	70.4419	130.216	91.879	88.5661	77.9653	46.8868	92.614	0.961662	38527	49.307	2
sp|Q05816|FABP5_MOUSE	Fabp5	FABP5_MOUSE Fatty acid-binding protein, epidermal	2217	0	U	K.M*IVECVM*NNATCTR.V	27.0889	49.8072	30.5805	23.0059	30.991	27.8035	36.3772	30.0295	43.6557	41.0408	37.2266	50.1182	1	12547	15.6232	3
sp|Q05816|FABP5_MOUSE	Fabp5	FABP5_MOUSE Fatty acid-binding protein, epidermal	2217	0	U	K.FDETTADGR.K	102.113	276.043	180.316	122.603	127.45	149.884	233.432	137.869	121.917	139.269	153.526	218.04	0.863764	5274	8.14944	2
sp|Q05816|FABP5_MOUSE	Fabp5	FABP5_MOUSE Fatty acid-binding protein, epidermal	2217	0	U	K.ELGVGLALR.K	29.2518	31.6666	37.1104	25.4205	25.3394	24.5532	37.2413	26.8621	35.5167	33.0948	23.9516	0	0.688515	38805	53.3418	2
sp|Q05816|FABP5_MOUSE	Fabp5	FABP5_MOUSE Fatty acid-binding protein, epidermal	2217	0	U	K.FDETTADGR.K	566.726	1098.76	726.683	523.505	586.565	676.184	973.981	611.353	482.183	673.215	622.283	797.114	1	4901	8.22159	2
sp|Q05816|FABP5_MOUSE	Fabp5	FABP5_MOUSE Fatty acid-binding protein, epidermal	2217	0	U	K.M*IVECVMNNATCTR.V	55.3627	92.2822	87.6873	65.5709	52.7755	82.1935	112.469	84.1097	97.8662	58.2961	79.6256	105.552	1	31566	43.3703	3
sp|Q05909|PTPRG_MOUSE	Ptprg	PTPRG_MOUSE Receptor-type tyrosine-protein phosphatase gamma	989	2	R	K.AMLSLISTK.E	42.9898	18.3458	45.2652	22.1413	35.4827	43.7335	35.3952	36.428	34.2671	27.849	40.4186	24.1848	0.766615	59986	81.5389	2
sp|Q05909|PTPRG_MOUSE	Ptprg	PTPRG_MOUSE Receptor-type tyrosine-protein phosphatase gamma	989	2	R	K.STVNVLGFLK.H	51.1554	35.3463	65.3172	48.582	58.1929	56.0143	81.5736	69.1833	54.5198	53.3206	66.0544	33.5207	0.905	75620	102.459	3
sp|Q05909|PTPRG_MOUSE	Ptprg	PTPRG_MOUSE Receptor-type tyrosine-protein phosphatase gamma	989	2	R	K.TVAILLK.D	48.1931	127.545	48.6361	109.546	79.524	123.514	65.578	127.027	77.2222	140.965	110.408	94.4459	0.978031	51579	70.5791	2
sp|Q05909|PTPRG_MOUSE	Ptprg	PTPRG_MOUSE Receptor-type tyrosine-protein phosphatase gamma	989	2	R	K.AYIATQGPLK.S	284.094	278.361	391.335	343.454	549.934	517.974	587.846	559.764	442.114	455.886	432.029	307.533	0.970812	28517	39.4271	3
sp|Q05909|PTPRG_MOUSE	Ptprg	PTPRG_MOUSE Receptor-type tyrosine-protein phosphatase gamma	989	2	R	K.AYIATQGPLK.S	145.84	98.5528	132.245	111.836	187.047	158.507	191.33	147.816	129.087	145.034	133.032	93.3398	0.704339	28558	39.4751	2
sp|Q05920|PYC_MOUSE	Pc	PYC_MOUSE Pyruvate carboxylase, mitochondrial	348	2	R	R.FIGPSPEVVR.K	156.072	106.573	140.704	91.8877	163.545	115.606	118.681	132.358	131.493	111.176	122.495	108.067	1	29929	37.477	2
sp|Q05920|PYC_MOUSE	Pc	PYC_MOUSE Pyruvate carboxylase, mitochondrial	348	2	R	R.SSSAPVASPNVR.R	105.244	70.4282	110.589	38.3095	126.675	69.6417	82.1305	95.3034	64.6212	58.0284	83.2119	86.5013	0.953251	4145	7.57974	2
sp|Q05920|PYC_MOUSE	Pc	PYC_MOUSE Pyruvate carboxylase, mitochondrial	348	2	R	K.VVEIAPATHLDPQLR.S	215.428	178.006	228.539	174.157	281.169	227.779	244.684	284.289	236.91	228.185	201.72	146.492	1	40410	56.4347	3
sp|Q05920|PYC_MOUSE	Pc	PYC_MOUSE Pyruvate carboxylase, mitochondrial	348	2	R	R.AEAEAQAEELSFPR.S	135.552	165.181	115.861	181.609	101.987	100.416	68.1055	68.6846	136.395	93.3563	88.9899	73.578	1	25066	35.3076	3
sp|Q05920|PYC_MOUSE	Pc	PYC_MOUSE Pyruvate carboxylase, mitochondrial	348	2	R	R.LFLQGPK.I	306.306	187.831	160.566	171.065	145.947	126.136	107.632	132.274	138.237	152.398	131.698	161.278	1	41550	57.3933	2
sp|Q05920|PYC_MOUSE	Pc	PYC_MOUSE Pyruvate carboxylase, mitochondrial	348	2	R	R.AEAEAQAEELSFPR.S	144.153	184.51	121.172	192.77	134.52	131.378	112.817	116.042	145.694	149.173	118.296	127.785	1	25855	36.0036	3
sp|Q05920|PYC_MOUSE	Pc	PYC_MOUSE Pyruvate carboxylase, mitochondrial	348	2	R	R.AEAEAQAEELSFPR.S	18.9352	34.6829	15.9711	32.6036	15.2103	19.3681	10.2812	27.6696	27.4693	20.1638	8.04766	21.2997	1	26023	36.2161	2
sp|Q05920|PYC_MOUSE	Pc	PYC_MOUSE Pyruvate carboxylase, mitochondrial	348	2	R	K.GTPLDTEVPLER.V	0	34.9203	10.1817	37.9796	19.3973	20.0292	20.4313	22.1321	29.1172	19.4435	16.0596	27.4729	1	28478	39.3809	2
sp|Q05AA6|DRP2_MOUSE	Drp2	DRP2_MOUSE Dystrophin-related protein 2	1576	1	R	R.VTIAEQVK.H	83.0511	51.3106	141.293	71.7838	50.9393	32.6584	43.2002	44.1124	25.8691	63.3381	58.7947	95.6505	0.46988	24052	28.8634	3
sp|Q05AA6|DRP2_MOUSE	Drp2	DRP2_MOUSE Dystrophin-related protein 2	1576	1	R	R.VTIAEQVK.H	49.9891	63.105	117.931	78.5221	34.8435	31.1684	48.301	60.0189	30.9866	39.8788	54.7619	102.787	0.887169	21476	31.1731	3
sp|Q05AA6|DRP2_MOUSE	Drp2	DRP2_MOUSE Dystrophin-related protein 2	1576	1	R	R.VTIAEQVK.H	71.3702	84.8869	135.451	86.485	64.8632	45.8651	61.0413	70.9996	66.0035	55.2842	67.3225	133.767	0.898342	21528	31.2461	2
sp|Q05BC3|EMAL1_MOUSE	Eml1	EMAL1_MOUSE Echinoderm microtubule-associated protein-like 1	404	3	R	K.LLCTGDDFGK.V	61.2492	66.5439	39.8583	37.2031	32.6691	41.1514	37.0867	45.1931	39.7943	46.9496	56.1937	38.2747	1	41081	52.9806	2
sp|Q05BC3|EMAL1_MOUSE	Eml1	EMAL1_MOUSE Echinoderm microtubule-associated protein-like 1	404	4	R	K.EVVVPVTK.S	52.6265	43.3978	19.9964	21.1183	10.9917	24.2444	12.6164	22.5875	13.0563	31.862	35.0596	18.4649	1	26763	38.3514	2
sp|Q05BC3|EMAL1_MOUSE	Eml1	EMAL1_MOUSE Echinoderm microtubule-associated protein-like 1	404	4	R	K.EVVVPVTK.S	245.84	297.197	202.196	154.766	197.327	225.214	212.199	255.656	149.343	225.99	346.753	147.97	1	26962	38.5901	2
sp|Q05BC3|EMAL1_MOUSE	Eml1	EMAL1_MOUSE Echinoderm microtubule-associated protein-like 1	404	4	R	K.AEIPEQFGPIR.T	48.5016	39.2456	25.2916	24.3939	19.6311	18.0184	19.2474	24.9216	25.2511	31.5115	22.9183	0	0.967125	36612	50.6977	3
sp|Q05BC3|EMAL1_MOUSE	Eml1	EMAL1_MOUSE Echinoderm microtubule-associated protein-like 1	404	4	R	R.DGTLVSGGGK.D	68.2687	112.238	103.154	59.8921	73.5405	51.6175	61.4716	94.6561	62.0593	91.8609	75.1428	163.743	1	7642	11.8423	2
sp|Q05BC3|EMAL1_MOUSE	Eml1	EMAL1_MOUSE Echinoderm microtubule-associated protein-like 1	404	3	R	K.QVVSVETTR.D	137.875	177.701	157.169	110.016	112.515	106.612	126.696	155.358	116.481	139.993	160.848	155.502	0.987721	5554	9.17714	2
sp|Q05BC3|EMAL1_MOUSE	Eml1	EMAL1_MOUSE Echinoderm microtubule-associated protein-like 1	404	4	R	K.DQVDSYSLEAK.A	35.8718	41.6301	24.9653	27.8919	19.8839	22.7274	30.7927	20.0344	25.6325	45.5046	34.9938	26.0814	1	16325	23.0088	2
sp|Q05BC3|EMAL1_MOUSE	Eml1	EMAL1_MOUSE Echinoderm microtubule-associated protein-like 1	404	4	R	R.LISWNGNYQK.L	235.921	203.477	177.955	161.209	120.384	147.174	145.426	142.749	138.979	186.903	215.788	191.741	1	41582	57.4445	3
sp|Q05BC3|EMAL1_MOUSE	Eml1	EMAL1_MOUSE Echinoderm microtubule-associated protein-like 1	404	4	R	R.ITIATGQVAGTSK.D	76.9654	64.5949	39.1468	52.6704	51.0278	41.0304	56.9467	58.1007	45.5085	58.2162	58.0874	49.009	1	29271	40.4114	2
sp|Q06138|CAB39_MOUSE	Cab39	CAB39_MOUSE Calcium-binding protein 39	1822	2	R	K.LLGELLLDR.H	33.2	25.5298	26.681	24.1305	26.7527	16.5141	35.2784	19.0938	19.3775	26.6595	32.8326	17.8266	0.832805	82604	107.307	2
sp|Q06185|ATP5I_MOUSE	Atp5i	ATP5I_MOUSE ATP synthase subunit e, mitochondrial	2190	1	R	R.YSALIIGM*AYGAK.R	386.673	134.981	454.486	427.321	289.062	424.972	177.175	160.445	327.959	241.843	302.709	764.687	0.920936	51386	70.3132	3
sp|Q06185|ATP5I_MOUSE	Atp5i	ATP5I_MOUSE ATP synthase subunit e, mitochondrial	2190	0	U	R.ELAEAQDDSILK.-	58.3544	12.2355	37.7331	44.2632	35.7344	45.6724	13.3263	23.2906	33.0598	16.6267	41.5962	56.0976	0.528568	30666	42.2341	2
sp|Q06185|ATP5I_MOUSE	Atp5i	ATP5I_MOUSE ATP synthase subunit e, mitochondrial	2190	1	R	-.M*VPPVQVSPLIK.F	146.339	61.4414	186.616	157.222	119.699	140.277	82.9794	72.1436	123.576	112.255	99.0558	299.746	1	55720	76.0014	3
sp|Q06890|CLUS_MOUSE	Clu	CLUS_MOUSE Clusterin	1161	4	R	R.ASGIIDTLFQDR.F	134.448	70.2768	108.856	97.0885	122.015	129.624	62.3908	96.9074	95.6249	87.3614	138.574	126.177	0.855071	68850	90.0362	2
sp|Q06890|CLUS_MOUSE	Clu	CLUS_MOUSE Clusterin	1161	0	U	K.LFDSDPITVVLPEEVSK.D	58.8313	32.2774	19.622	106.264	84.074	155.663	50.9605	24.9671	24.9265	52.0428	100.327	49.2423	1	96708	125.328	3
sp|Q06890|CLUS_MOUSE	Clu	CLUS_MOUSE Clusterin	1161	5	R	K.SLLNSLEEAK.K	50.0051	19.7798	31.1213	35.5192	36.0588	39.5006	18.013	22.6744	32.0506	28.7989	39.0907	37.4107	1	51766	67.368	2
sp|Q06890|CLUS_MOUSE	Clu	CLUS_MOUSE Clusterin	1161	5	R	K.EIQNAVQGVK.H	346.079	198.859	355.487	387.682	368.074	416.132	173.16	350.025	299.954	324.384	427.629	460.698	0.553044	18651	27.2283	3
sp|Q06890|CLUS_MOUSE	Clu	CLUS_MOUSE Clusterin	1161	5	R	K.EIQNAVQGVK.H	392.1	178.026	308.817	285.865	302.444	328.152	151.682	299.081	279.52	238.977	348.46	357.586	0.576157	18815	27.4532	2
sp|Q06890|CLUS_MOUSE	Clu	CLUS_MOUSE Clusterin	1161	0	U	R.VTEVVVK.L	533.573	288.512	476.262	478.67	515.514	591.701	247.068	496.993	436.615	463.249	596.886	525.401	1	22660	32.8367	2
sp|Q06890|CLUS_MOUSE	Clu	CLUS_MOUSE Clusterin	1161	0	U	K.CQEILSVDCSTNNPAQANLR.Q	320.731	175.991	247.998	272.183	306.254	322.012	159.253	258.728	250.531	213.08	406.622	356.86	0.912231	26182	36.9506	3
sp|Q06890|CLUS_MOUSE	Clu	CLUS_MOUSE Clusterin	1161	4	R	R.IDSLLESDR.Q	111.336	52.9791	84.7602	71.3689	85.3011	85.9154	39.8708	64.8931	50.6997	53.4123	101.665	69.45	1	33080	46.1666	2
sp|Q06890|CLUS_MOUSE	Clu	CLUS_MOUSE Clusterin	1161	4	R	R.IDSLLESDR.Q	231.459	103.741	188.855	200.497	198.886	234.418	109.92	157.09	163.673	148.354	238.344	223.738	0.853951	32717	45.4736	2
sp|Q06890|CLUS_MOUSE	Clu	CLUS_MOUSE Clusterin	1161	0	U	K.ELLQSFQSK.M	45.0263	11.6365	13.0769	31.2506	37.2957	29.2983	13.3687	27.1534	20.6879	11.5122	40.5755	41.2504	0.904449	41965	57.5923	3
sp|Q07076|ANXA7_MOUSE	Anxa7	ANXA7_MOUSE Annexin A7	991	0	U	K.QM*FTQM*YQK.T	243.77	149.002	191.047	149.048	184.239	138.985	225.523	173.934	212.961	233.79	143.826	230.243	0.690713	9593	12.9558	3
sp|Q07076|ANXA7_MOUSE	Anxa7	ANXA7_MOUSE Annexin A7	991	0	U	R.SEIDLVQIK.Q	59.723	54.7443	80.2567	67.7721	66.0028	73.2909	94.9361	79.2778	100.122	104.845	49.8227	67.2229	1	46827	60.7938	2
sp|Q07076|ANXA7_MOUSE	Anxa7	ANXA7_MOUSE Annexin A7	991	0	U	R.CYQLEFGR.D	119.703	92.7147	105.949	120.814	88.2618	103.035	113.813	103.722	116.861	169.839	115.439	79.4395	1	17152	25.0392	2
sp|Q07076|ANXA7_MOUSE	Anxa7	ANXA7_MOUSE Annexin A7	991	0	U	K.TLSTMIASDTSGDYR.K	60.4736	71.9691	115.822	108.953	104.053	101.158	147.965	92.1557	134.769	153.977	52.9515	104.336	1	28724	40.931	3
sp|Q07076|ANXA7_MOUSE	Anxa7	ANXA7_MOUSE Annexin A7	991	0	U	R.LLVSMCQGNR.D	30.1557	48.6155	65.5071	61.433	55.4457	55.269	65.5901	67.0747	78.7339	48.8542	38.307	55.5288	1	25979	36.6658	3
sp|Q07076|ANXA7_MOUSE	Anxa7	ANXA7_MOUSE Annexin A7	991	0	U	K.TLSTM*IASDTSGDYR.K	94.2195	75.8535	76.9425	90.7594	66.4917	80.507	108.061	87.6995	115.672	130.12	57.6208	89.2172	0.884508	14226	20.6875	3
sp|Q07076|ANXA7_MOUSE	Anxa7	ANXA7_MOUSE Annexin A7	991	0	U	K.TLSTMIASDTSGDYR.K	159.746	173.809	280.69	285.845	247.673	241.27	371.668	264.573	311.435	408.157	126.867	220.864	0.923031	29364	41.2545	3
sp|Q07076|ANXA7_MOUSE	Anxa7	ANXA7_MOUSE Annexin A7	991	0	U	K.ATMEAYSR.M	27.5629	25.3087	52.2307	45.1331	55.8301	34.1292	46.8123	43.7483	51.2155	40.7832	31.8041	30.0095	0.595678	4694	7.50475	2
sp|Q07076|ANXA7_MOUSE	Anxa7	ANXA7_MOUSE Annexin A7	991	0	U	K.TLSTM*IASDTSGDYR.K	135.701	160.361	156.986	168.328	158.774	147.631	221.112	147.741	201.844	236.398	133.813	191.014	1	14313	20.2588	3
sp|Q07076|ANXA7_MOUSE	Anxa7	ANXA7_MOUSE Annexin A7	991	0	U	K.QMFTQM*YQK.T	31.7598	32.3152	49.1104	34.3967	47.3589	32.4691	62.3679	47.773	45.4233	45.4803	28.8392	58.4455	0.439024	18403	25.9056	3
sp|Q07076|ANXA7_MOUSE	Anxa7	ANXA7_MOUSE Annexin A7	991	0	U	K.QM*FTQMYQK.T	41.0221	55.2977	53.7294	69.0403	56.8857	50.7399	76.8092	68.0043	75.5613	74.973	46.7626	77.3161	0.773571	19178	26.9785	3
sp|Q07113|MPRI_MOUSE	Igf2r	MPRI_MOUSE Cation-independent mannose-6-phosphate receptor	1241	0	U	K.DGGVCLLSGNK.G	93.9791	33.8914	55.9258	88.6216	91.6553	98.091	34.5495	77.7253	72.6849	66.4444	110.35	72.2005	1	26549	32.4701	2
sp|Q07113|MPRI_MOUSE	Igf2r	MPRI_MOUSE Cation-independent mannose-6-phosphate receptor	1241	0	U	R.STTIYFYCDR.T	37.1471	21.9041	19.5478	54.6214	45.4532	55.2365	26.0264	44.5352	34.467	39.5396	98.6206	9.67073	1	24102	28.9505	2
sp|Q07113|MPRI_MOUSE	Igf2r	MPRI_MOUSE Cation-independent mannose-6-phosphate receptor	1241	0	U	K.TASSVIELTCAK.T	350.053	207.785	233.447	599.956	651.647	566.159	293.401	432.095	383.957	464.99	644.093	548.131	0.859489	37740	48.0488	3
sp|Q07113|MPRI_MOUSE	Igf2r	MPRI_MOUSE Cation-independent mannose-6-phosphate receptor	1241	0	U	R.GCEVTFEWK.T	409.759	178.702	257.963	483.429	471.34	437.421	198.438	430.804	322.048	349.196	715.981	357.111	0.913544	39717	55.5129	3
sp|Q07113|MPRI_MOUSE	Igf2r	MPRI_MOUSE Cation-independent mannose-6-phosphate receptor	1241	0	U	K.VPVDGPPIDIGR.V	22.0966	13.8698	18.1125	48.8936	41.2551	37.0315	14.9228	34.4433	24.219	23.5703	51.2372	0	1	41345	56.6032	3
sp|Q07113|MPRI_MOUSE	Igf2r	MPRI_MOUSE Cation-independent mannose-6-phosphate receptor	1241	0	U	K.VPVDGPPIDIGR.V	112.371	42.5531	70.8987	137.2	130.456	123.785	52.8557	88.2021	77.2565	90.3855	194.742	92.152	0.840257	41409	56.6873	2
sp|Q07113|MPRI_MOUSE	Igf2r	MPRI_MOUSE Cation-independent mannose-6-phosphate receptor	1241	0	U	K.EVPCYAFDDK.L	29.4987	15.5279	28.5429	35.9973	29.1484	31.7054	13.2377	26.3261	20.7385	25.7255	38.6187	37.5037	0.617823	28557	39.997	2
sp|Q07113|MPRI_MOUSE	Igf2r	MPRI_MOUSE Cation-independent mannose-6-phosphate receptor	1241	0	U	R.DPSTQLR.V	240.978	117.122	78.2963	64.7373	71.6088	81.7372	91.1471	123.775	144.657	88.4509	140.175	69.975	0.508944	5570	8.85246	2
sp|Q07113|MPRI_MOUSE	Igf2r	MPRI_MOUSE Cation-independent mannose-6-phosphate receptor	1241	0	U	K.SATGQVQVLGLVHTQK.L	23.5777	23.7131	15.5365	45.5203	43.7767	43.6978	24.8618	31.0949	20.7554	37.15	54.9241	16.482	0.720647	36915	50.8861	4
sp|Q07113|MPRI_MOUSE	Igf2r	MPRI_MOUSE Cation-independent mannose-6-phosphate receptor	1241	0	U	K.SYDECVLEGR.A	54.2792	36.7003	33.6106	98.3347	67.6594	138.611	45.091	15.1198	18.4266	68.0303	111.993	27.7525	1	9200	13.3705	2
sp|Q07235|GDN_MOUSE	Serpine2	GDN_MOUSE Glia-derived nexin	1734	0	U	K.FTAVAQTDLK.E	96.9833	62.8401	101.712	54.3203	75.4953	76.3341	62.8498	63.0722	73.4878	72.1382	69.0005	95.3609	0.41594	36855	46.7198	3
sp|Q07235|GDN_MOUSE	Serpine2	GDN_MOUSE Glia-derived nexin	1734	0	U	K.IEVSEDGTK.A	125.002	73.6047	89.518	54.3861	49.6403	47.7507	38.5959	49.2048	55.2316	79.2995	64.5065	88.7976	1	11323	16.2328	2
sp|Q07409|CNTN3_MOUSE	Cntn3	CNTN3_MOUSE Contactin-3	239	4	R	K.LQFAYLENFK.T	20.5194	25.1263	6.42673	29.9035	24.3079	28.1181	7.40442	19.0801	15.8522	26.1581	29.899	17.0209	0.963074	74603	101.82	3
sp|Q07409|CNTN3_MOUSE	Cntn3	CNTN3_MOUSE Contactin-3	239	4	R	K.LQFAYLENFK.T	30.1077	43.5116	21.2159	56.6701	55.1822	51.7331	29.1374	61.6912	33.7253	71.3201	61.7891	44.4421	0.990744	74846	102.157	3
sp|Q07646|MEST_MOUSE	Mest	MEST_MOUSE Mesoderm-specific transcript protein	1651	1	R	K.DGGVLSPILTR.L	28.7575	18.9166	38.0377	35.1289	29.0857	39.1532	27.3329	31.2903	36.0108	26.3313	39.4	51.4208	0.845371	38703	49.5653	2
sp|Q08093|CNN2_MOUSE	Cnn2	CNN2_MOUSE Calponin-2	620	2	R	K.GPSYGLSAEVK.N	40.1367	36.486	37.1793	33.4692	36.984	37.0426	34.6851	26.6837	44.1922	50.5426	43.4339	31.0331	1	23118	27.3841	2
sp|Q08093|CNN2_MOUSE	Cnn2	CNN2_MOUSE Calponin-2	620	2	R	K.GPSYGLSAEVK.N	57.604	51.7805	56.9055	64.4635	68.6186	56.8082	54.1856	59.8625	59.7324	61.3637	54.3017	46.6524	1	20146	29.3234	3
sp|Q08188|TGM3_HUMAN_contaminant	TGM3	TGM3_HUMAN_contaminant Protein-glutamine gamma-glutamyltransferase E	2835	0	U	R.SDLGPSYGGWQVLDATPQER.S	84.4447	31.867	52.6863	87.5984	31.5225	21.8813	21.253	22.8681	21.5707	48.1736	28.1503	42.1844	1	50369	67.9551	3
sp|Q08188|TGM3_HUMAN_contaminant	TGM3	TGM3_HUMAN_contaminant Protein-glutamine gamma-glutamyltransferase E	2835	1	R	K.QLLADFSCNK.F	31.6496	18.4421	46.8568	14.442	30.1078	24.4401	24.5129	39.1071	23.553	25.0841	29.2166	17.5498	1	20179	28.5545	2
sp|Q08188|TGM3_HUMAN_contaminant	TGM3	TGM3_HUMAN_contaminant Protein-glutamine gamma-glutamyltransferase E	2835	0	U	R.ITWLYDNTTGK.Q	158.135	80.3989	121.274	244.904	94.4952	38.5093	49.4271	57.2811	54.6457	84.0189	92.2495	145.818	0.695095	56706	77.3995	3
sp|Q08188|TGM3_HUMAN_contaminant	TGM3	TGM3_HUMAN_contaminant Protein-glutamine gamma-glutamyltransferase E	2835	0	U	K.VPDESEVVVER.D	62.2603	35.4616	36.7783	77.2819	31.0717	13.0433	12.7705	19.8027	28.0794	13.105	27.9798	71.9257	1	13040	18.4962	2
sp|Q08331|CALB2_MOUSE	Calb2	CALB2_MOUSE Calretinin	489	0	U	K.LQEYTQTILR.M	120.497	172.061	173.638	111.317	101.658	114.769	112.888	105.702	142.25	106.228	99.4474	151.764	0.868065	43231	55.9184	3
sp|Q08331|CALB2_MOUSE	Calb2	CALB2_MOUSE Calretinin	489	0	U	R.MFDLNGDGK.L	103.157	94.2583	56.7216	84.3815	44.8402	110.265	58.287	20.9857	22.3334	52.5659	92.8796	39.1996	1	35165	44.0372	2
sp|Q08331|CALB2_MOUSE	Calb2	CALB2_MOUSE Calretinin	489	0	U	R.M*FDLNGDGK.L	200.171	183.332	98.9728	190.463	140.131	223.636	130.795	48.6624	46.2166	132.606	173.777	82.4002	0.666767	17450	25.4977	3
sp|Q08331|CALB2_MOUSE	Calb2	CALB2_MOUSE Calretinin	489	0	U	R.SGYIEANELK.G	67.2331	116.73	119.03	86.2624	59.6354	74.928	73.0245	88.1538	85.8211	67.195	86.8878	78.7895	0.805746	20852	30.3185	3
sp|Q08331|CALB2_MOUSE	Calb2	CALB2_MOUSE Calretinin	489	0	U	K.DGSGYIDENELDALLK.D	240.908	284.387	284.917	212.276	157.146	154.858	170	170.01	197.304	197.694	160.494	246.28	1	73182	96.6338	3
sp|Q08331|CALB2_MOUSE	Calb2	CALB2_MOUSE Calretinin	489	0	U	R.SGYIEANELK.G	77.9359	78.7113	87.924	64.8858	44.8639	62.9964	54.7172	48.9019	65.1152	61.4777	79.6406	95.9465	0.918261	21543	30.3241	2
sp|Q08331|CALB2_MOUSE	Calb2	CALB2_MOUSE Calretinin	489	0	U	R.SGYIEANELK.G	553.206	558.231	485.832	366.137	274.653	344.292	362.729	354.007	398.375	281.67	415.362	427.143	0.929619	21942	30.9225	3
sp|Q08331|CALB2_MOUSE	Calb2	CALB2_MOUSE Calretinin	489	0	U	K.GFLSDLLK.K	81.168	61.9236	71.9578	38.8532	30.2796	46.6858	45.3794	40.5947	61.4905	41.5068	43.7859	49.2999	0.642822	76905	104.175	2
sp|Q08331|CALB2_MOUSE	Calb2	CALB2_MOUSE Calretinin	489	0	U	K.GFLSDLLK.K	58.9463	44.3532	31.9668	31.4412	19.6581	30.612	32.4265	24.4734	36.1833	27.0545	42.0048	16.4328	0.818056	76995	104.312	2
sp|Q08331|CALB2_MOUSE	Calb2	CALB2_MOUSE Calretinin	489	0	U	K.GFLSDLLK.K	33.7317	45.6579	39.6136	35.0019	27.7829	35.0421	25.6834	32.1069	33.3535	33.3681	40.2603	48.0304	1	76193	103.983	2
sp|Q08331|CALB2_MOUSE	Calb2	CALB2_MOUSE Calretinin	489	0	U	K.GFLSDLLK.K	117.095	153.352	124.663	104.835	105.735	108.904	113.153	111.905	131.554	103.775	156.571	99.8322	0.8195	76587	104.577	2
sp|Q08460|KCMA1_MOUSE	Kcnma1	KCMA1_MOUSE Calcium-activated potassium channel subunit alpha-1	2410	13	R	R.EWETLHNFPK.V	443.488	552.491	526.137	666.026	629.933	670.289	524.455	637.767	775.13	460.157	622.619	402.209	0.813322	35241	44.1644	3
sp|Q08460|KCMA1_MOUSE	Kcnma1	KCMA1_MOUSE Calcium-activated potassium channel subunit alpha-1	2410	13	R	K.IESADACLILANK.Y	280.74	244.189	211.332	312.599	359.692	279.131	203.187	240.805	367.652	267.667	220.241	262.2	0.825296	53354	69.5283	3
sp|Q08460|KCMA1_MOUSE	Kcnma1	KCMA1_MOUSE Calcium-activated potassium channel subunit alpha-1	2410	13	R	R.GGYSTPQTLANR.D	44.5416	22.1657	33.7473	14.6651	50.8883	30.2442	47.5866	55.5927	28.4391	20.4401	28.4125	0	0.884802	5366	8.92202	2
sp|Q08460|KCMA1_MOUSE	Kcnma1	KCMA1_MOUSE Calcium-activated potassium channel subunit alpha-1	2410	13	R	K.IESADACLILANK.Y	217.262	289.752	257.076	398.644	418.369	394.05	248.216	284.894	467.489	278.533	291.624	289.779	0.785692	51965	71.2072	3
sp|Q08460|KCMA1_MOUSE	Kcnma1	KCMA1_MOUSE Calcium-activated potassium channel subunit alpha-1	2410	12	R	K.YGGSYSAVSGR.K	105.348	86.4011	52.7512	69.8641	104.904	63.6661	60.7028	78.8321	80.7314	55.8698	105.716	42.0094	1	4324	7.75424	2
sp|Q08460|KCMA1_MOUSE	Kcnma1	KCMA1_MOUSE Calcium-activated potassium channel subunit alpha-1	2410	13	R	K.IEEDTWQK.Y	431.714	397.636	316.98	517.068	553.511	552.664	304.477	429.676	635.952	322.747	447.617	336.437	0.972185	19633	27.7924	3
sp|Q08460|KCMA1_MOUSE	Kcnma1	KCMA1_MOUSE Calcium-activated potassium channel subunit alpha-1	2410	13	R	R.ILINPGNHLK.I	250.917	288.2	233.063	377.874	354.791	380.635	203.381	289.527	431.216	213.168	323.163	230.735	0.722924	31870	44.3131	3
sp|Q08460|KCMA1_MOUSE	Kcnma1	KCMA1_MOUSE Calcium-activated potassium channel subunit alpha-1	2410	13	R	K.VSILPGTPLSR.A	59.3085	76.2357	84.7967	138.951	130.136	120.354	120.146	70.1714	146.811	107.179	87.4462	69.778	0.991866	45565	62.9275	2
sp|Q08460|KCMA1_MOUSE	Kcnma1	KCMA1_MOUSE Calcium-activated potassium channel subunit alpha-1	2410	3	R	K.LPLVSVNQEK.N	0	21.7062	30.9345	28.811	40.1046	27.8549	55.8041	54.1997	24.5665	38.0138	49.67	0	0.462617	44747	61.2825	2
sp|Q08460|KCMA1_MOUSE	Kcnma1	KCMA1_MOUSE Calcium-activated potassium channel subunit alpha-1	2410	13	R	K.YCADPDAEDASNIMR.V	45.6819	46.1515	35.6513	66.8828	61.2584	66.8147	40.31	54.0199	72.8781	42.8988	39.8166	37.3775	1	14956	20.8837	2
sp|Q08481|PECA1_MOUSE	Pecam1	PECA1_MOUSE Platelet endothelial cell adhesion molecule	3260	5	R	K.TTIEYEVK.V	72.0373	28.0884	21.9143	67.2698	51.2135	64.6017	44.0789	47.0525	45.516	64.215	55.1967	78.9289	1	19017	26.7216	2
sp|Q08509|EPS8_MOUSE	Eps8	EPS8_MOUSE Epidermal growth factor receptor kinase substrate 8	1360	3	R	R.AVSLIDLESK.N	156.527	135.307	191.935	122.43	169.777	139.279	240.547	128.45	194.046	166.449	173.951	132.4	1	54273	70.7712	3
sp|Q08554|DSC1_HUMAN_contaminant	DSC1	DSC1_HUMAN_contaminant Desmocollin-1	791	0	U	K.VTATDLDEPDTLHTR.L	1290.47	255.164	339.193	263.056	219.999	114.695	165.513	170.59	103.171	209.81	200.688	403.639	0.820357	14029	19.8601	3
sp|Q08642|PADI2_MOUSE	Padi2	PADI2_MOUSE Protein-arginine deiminase type-2	493	0	U	K.ILSNESLTQENQYFQR.C	41.3546	69.5168	37.8043	37.5808	56.6497	35.8751	41.6799	42.7032	49.9833	56.6344	51.734	19.4927	1	42942	55.5094	3
sp|Q08642|PADI2_MOUSE	Padi2	PADI2_MOUSE Protein-arginine deiminase type-2	493	0	U	R.ILIGSSFPLSGGR.R	29.8301	24.6154	24.1284	18.6864	35.5904	23.239	23.7206	33.1383	33.0137	30.1302	25.2298	24.1998	0.852616	63066	85.4609	2
sp|Q08642|PADI2_MOUSE	Padi2	PADI2_MOUSE Protein-arginine deiminase type-2	493	0	U	K.ILSNESLTQENQYFQR.C	63.6599	55.1355	40.2988	32.1395	44.9301	33.7297	44.303	50.666	47.6846	48.2253	56.4546	42.3102	1	40616	56.6993	3
sp|Q08642|PADI2_MOUSE	Padi2	PADI2_MOUSE Protein-arginine deiminase type-2	493	0	U	R.ELALTEK.D	173.757	126.897	156.437	140.106	161.012	147.817	121.886	148.061	162.842	176.055	146.061	156.527	0.633415	21809	30.6995	2
sp|Q08642|PADI2_MOUSE	Padi2	PADI2_MOUSE Protein-arginine deiminase type-2	493	0	U	R.LSMAQASTEASSDK.V	246.56	285.239	216.398	224.14	340.245	214.284	352.949	292.35	265.521	369.162	308.687	179.468	0.871809	15805	22.934	3
sp|Q08642|PADI2_MOUSE	Padi2	PADI2_MOUSE Protein-arginine deiminase type-2	493	0	U	K.QDLQDM*SQM*ILR.T	107.259	106.521	84.1744	90.7563	130.896	75.5421	133.412	93.4319	94.3077	189.073	93.37	136.481	0.959671	13945	20.3345	3
sp|Q08642|PADI2_MOUSE	Padi2	PADI2_MOUSE Protein-arginine deiminase type-2	493	0	U	K.QDLQDM*SQM*ILR.T	121.421	134.519	98.7095	102.85	131.469	73.0685	121.003	98.4416	120.92	176.161	108.545	107.731	1	13917	19.7087	3
sp|Q08642|PADI2_MOUSE	Padi2	PADI2_MOUSE Protein-arginine deiminase type-2	493	0	U	K.DIIDLPALFK.M	815.999	830.951	757.781	811.241	1201.63	860.506	904.663	924.697	891.279	1233.16	1279.97	1147.81	1	90688	127.034	3
sp|Q08642|PADI2_MOUSE	Padi2	PADI2_MOUSE Protein-arginine deiminase type-2	493	0	U	K.DNYLFLK.E	104.572	48.1919	40.3524	50.3833	64.2174	54.1402	62.3657	60.9214	56.4984	73.7457	58.4565	84.4348	1	47040	64.3362	2
sp|Q08642|PADI2_MOUSE	Padi2	PADI2_MOUSE Protein-arginine deiminase type-2	493	0	U	K.DIIDLPALFK.M	44.1984	33.1157	26.4992	39.4336	45.4511	44.036	38.4678	42.6383	36.2168	51.9399	49.1322	43.3801	0.816363	92000	126.712	2
sp|Q08857|CD36_MOUSE	Cd36	CD36_MOUSE Platelet glycoprotein 4	2233	0	U	R.QFWIFDVQNPDDVAK.N	191.133	193.386	150.844	221.458	183.934	192.993	134.919	153.913	239.019	147.931	194.162	233.287	1	85545	111.017	3
sp|Q08857|CD36_MOUSE	Cd36	CD36_MOUSE Platelet glycoprotein 4	2233	0	U	K.VAIIESYK.G	93.2156	67.4508	77.9896	94.1156	64.3179	82.0594	59.0442	72.9376	102.315	72.6798	104.346	81.4889	0.843093	40446	52.1523	2
sp|Q08857|CD36_MOUSE	Cd36	CD36_MOUSE Platelet glycoprotein 4	2233	0	U	R.EVVLEEGTTAFK.N	0	27.4897	24.655	25.9493	27.0688	26.3575	17.702	22.194	30.5967	28.8611	27.8982	23.3955	0.826275	43392	59.9344	2
sp|Q08857|CD36_MOUSE	Cd36	CD36_MOUSE Platelet glycoprotein 4	2233	0	U	K.ELLWGYK.D	174.836	203.244	171.572	263.355	211.83	216.001	139.226	184.71	286.688	146.558	295.606	210.545	1	50343	68.747	2
sp|Q08AU7|MADL2_MOUSE	Myadml2	MADL2_MOUSE Myeloid-associated differentiation marker-like protein 2	3016	0	U	R.LECPPEPAGCM*VR.N	32.8754	44.3777	49.4725	39.8306	46.8388	38.6757	28.1475	38.07	57.7272	36.9732	31.1896	27.58	1	10344	14.7221	2
sp|Q08AU7|MADL2_MOUSE	Myadml2	MADL2_MOUSE Myeloid-associated differentiation marker-like protein 2	3016	0	U	R.LECPPEPAGCM*VR.N	167.376	214.35	93.6562	201.613	210.107	153.463	152.374	170.18	212.861	136.417	160.587	121.622	0.680291	10420	14.8417	3
sp|Q09143|CTR1_MOUSE	Slc7a1	CTR1_MOUSE High affinity cationic amino acid transporter 1	3259	1	R	R.VDQNELVSASESQTGFLPVAEK.F	34.8199	31.5111	32.9315	29.5995	81.7607	52.0545	57.8271	42.3644	49.5608	49.4691	45.1125	0	1	62360	82.9355	3
sp|Q09200|B4GN1_MOUSE	B4galnt1	B4GN1_MOUSE Beta-1,4 N-acetylgalactosaminyltransferase 1	3153	0	U	K.LVDVLEK.T	171.616	92.7171	94.9751	126.027	141.155	130.019	126.556	117.662	129.814	108.568	182.181	98.0263	0.874767	50714	69.6528	2
sp|Q0GA42|CNNM1_MOUSE	Cnnm1	CNNM1_MOUSE Metal transporter CNNM1	1740	2	R	K.EELNIIQGALELR.T	0	6.84521	32.5169	25.6996	33.1814	20.8135	32.9095	27.82	27.9906	21.6393	24.581	0	1	78951	105.601	3
sp|Q0GA42|CNNM1_MOUSE	Cnnm1	CNNM1_MOUSE Metal transporter CNNM1	1740	0	U	R.LDTVLEEFK.K	48.7931	19.8999	48.3517	12.4738	37.5749	33.5031	44.2799	47.1211	26.8285	14.435	31.123	0	0.981611	79014	105.691	3
sp|Q0GA42|CNNM1_MOUSE	Cnnm1	CNNM1_MOUSE Metal transporter CNNM1	1740	0	U	R.QEISTFYTR.E	25.1675	9.15265	42.3524	25.8028	29.2811	34.2364	44.4228	54.3574	43.5583	33.047	36.6984	40.8343	0.943009	12797	18.8272	2
sp|Q0GA42|CNNM1_MOUSE	Cnnm1	CNNM1_MOUSE Metal transporter CNNM1	1740	2	R	K.SEILDETDLYTDNR.K	0	24.2735	29.9656	20.7958	46.4598	34.0645	41.9335	33.0885	26.4179	35.2218	30.2153	0	1	32347	44.9757	3
sp|Q0GNC1|INF2_MOUSE	Inf2	INF2_MOUSE Inverted formin-2	360	2	R	R.QLSQALDTSNVM*VK.K	37.0343	33.069	30.618	28.0154	37.9498	24.2595	42.7801	33.0892	27.8167	46.4056	28.4301	41.2517	1	36130	45.4627	3
sp|Q0GNC1|INF2_MOUSE	Inf2	INF2_MOUSE Inverted formin-2	360	2	R	K.EVTFLDSK.K	77.997	68.2489	76.5176	63.3715	77.6868	64.2398	74.4407	83.2894	69.1036	77.2681	65.8069	40.0187	1	33538	47.2599	2
sp|Q0GNC1|INF2_MOUSE	Inf2	INF2_MOUSE Inverted formin-2	360	2	R	K.EVTFLDSK.K	29.2676	43.066	47.3606	41.7141	41.1142	42.4531	47.102	40.4518	47.5544	45.6878	54.4679	37.8127	0.824597	33679	47.4426	2
sp|Q0GNC1|INF2_MOUSE	Inf2	INF2_MOUSE Inverted formin-2	360	2	R	K.FDVEVLK.Q	178.772	140.706	141.956	114.827	122.11	132.995	132.403	105.971	105.936	151.506	145.46	113.233	0.879063	50715	69.6541	2
sp|Q0GNC1|INF2_MOUSE	Inf2	INF2_MOUSE Inverted formin-2	360	2	R	R.AVLLASDAQACTLEEVVER.L	53.2697	32.2894	31.9127	24.5444	26.2564	23.7903	27.3493	24.7699	27.7722	41.6266	23.434	26.4464	0.962688	70587	93.3808	3
sp|Q0GNC1|INF2_MOUSE	Inf2	INF2_MOUSE Inverted formin-2	360	2	R	K.LGPQDSDPTEANLESAEPELCIR.L	38	35.0476	34.4492	38.841	40.8515	32.4074	42.6141	45.706	39.3439	47.6791	37.2485	55.9237	1	48713	66.8954	3
sp|Q0GNC1|INF2_MOUSE	Inf2	INF2_MOUSE Inverted formin-2	360	2	R	R.LQASIEASQELDK.V	97.172	85.3032	91.6646	65.1879	68.659	73.4895	80.158	109.941	68.6168	92.834	75.4574	43.3726	1	36048	50.1049	3
sp|Q0KL02|TRIO_MOUSE	Trio	TRIO_MOUSE Triple functional domain protein	833	3	R	R.LEELQDVLAK.K	97.5363	82.8571	177.33	104.189	203.801	160.694	189.797	219.725	121.539	126.499	115.175	103.268	0.905685	69848	93.9122	3
sp|Q0KL02|TRIO_MOUSE	Trio	TRIO_MOUSE Triple functional domain protein	833	3	R	K.APIEDLDLEGQK.L	63.5994	43.3345	116.652	54.7078	74.1036	76.1629	82.4107	109.026	59.9137	50.4548	68.8933	47.4246	0.865049	43038	59.4211	3
sp|Q0P5W1|VPS8_MOUSE	Vps8	VPS8_MOUSE Vacuolar protein sorting-associated protein 8 homolog	1377	6	R	K.AVVGLSGDVSK.R	46.2231	21.9644	30.1354	26.3888	55.1627	25.1723	37.7355	46.2555	38.7269	36.2444	41.8994	0	0.669852	27261	33.5151	2
sp|Q0P5W1|VPS8_MOUSE	Vps8	VPS8_MOUSE Vacuolar protein sorting-associated protein 8 homolog	1377	7	R	R.ILQDPIYGK.G	38.1213	49.7028	84.552	48.6306	57.5473	59.1939	78.9789	81.7945	55.7044	59.0821	73.3348	53.0956	0.3335	45596	59.0987	2
sp|Q0P5W1|VPS8_MOUSE	Vps8	VPS8_MOUSE Vacuolar protein sorting-associated protein 8 homolog	1377	7	R	R.LEETIQITQK.Y	95.3292	119.695	117.676	96.3736	133.297	126.088	158.116	159.031	114.952	154.493	155.421	138.957	0.833019	37294	52.2325	3
sp|Q0P5W1|VPS8_MOUSE	Vps8	VPS8_MOUSE Vacuolar protein sorting-associated protein 8 homolog	1377	7	R	R.IVDILLK.V	25.0392	14.2476	27.3165	17.8418	24.1416	19.2514	26.3513	16.5662	15.5136	24.8277	29.386	15.2645	0.756494	81229	111.65	2
sp|Q0P5W1|VPS8_MOUSE	Vps8	VPS8_MOUSE Vacuolar protein sorting-associated protein 8 homolog	1377	6	R	K.VIAPPLNAGK.T	0	17.3284	40.0798	14.4955	33.3333	15.5831	33.8409	38.581	23.0386	18.9198	25.2714	0	0.789153	36448	50.2499	3
sp|Q0VBF8|STUM_MOUSE		STUM_MOUSE Protein stum homolog	1491	1	R	K.DAETAAAAAAVAAADPR.G	24.003	26.7438	38.6392	37.2843	71.8219	48.8815	116.828	61.2764	53.2646	47.4689	54.4774	22.8763	1	23868	33.8169	2
sp|Q0VBF8|STUM_MOUSE		STUM_MOUSE Protein stum homolog	1491	1	R	K.DAETAAAAAAVAAADPR.G	0	24.9012	34.6741	26.826	43.522	34.5202	87.5958	38.8868	49.5725	49.1242	41.3967	14.6205	0.681668	23742	33.5083	3
sp|Q0VBF8|STUM_MOUSE		STUM_MOUSE Protein stum homolog	1491	1	R	K.DQGIPQQL.-	352.284	388.878	605.026	367.604	644.786	528.203	1175.78	869.746	580.475	469.195	655.162	339.908	0.893124	17928	25.2334	2
sp|Q0VBU9|PPC1A_MOUSE	Ppapdc1a	PPC1A_MOUSE Phosphatidate phosphatase PPAPDC1A	3546	0	U	R.VIQPEEIWLYK.N	171.229	218.991	102.595	264.654	164.861	206.335	120.928	158.394	268.414	195.129	209.982	135.912	0.872363	77485	100.999	3
sp|Q0VE82|CPNE7_MOUSE	Cpne7	CPNE7_MOUSE Copine-7	488	0	U	K.SDPSVVLLQQAQGQWLQVDR.T	29.1025	62.3093	83.3645	66.0641	85.0897	76.4174	76.1948	81.1411	83.5341	71.8607	62.6554	100.993	0.682642	74386	97.0661	3
sp|Q0VE82|CPNE7_MOUSE	Cpne7	CPNE7_MOUSE Copine-7	488	0	U	K.SDPSVVLLQQAQGQWLQVDR.T	22.5422	27.6949	23.8287	25.4491	18.1924	19.2967	33.1749	37.4424	25.0456	32.0159	16.888	28.673	1	74492	97.2031	4
sp|Q0VE82|CPNE7_MOUSE	Cpne7	CPNE7_MOUSE Copine-7	488	0	U	K.SDPFLELYR.V	85.4458	59.7774	65.9017	82.6414	97.3681	102.421	80.1461	109.683	92.8943	99.2284	110.755	113.948	0.650846	45612	63.0884	3
sp|Q0VE82|CPNE7_MOUSE	Cpne7	CPNE7_MOUSE Copine-7	488	0	U	K.AFEEEQQAQWDCVNAK.Y	157.529	184.185	211.959	169.75	217.087	199.239	241.132	282.893	220.137	186.977	232.525	173.081	0.57556	30533	42.5117	3
sp|Q0VE82|CPNE7_MOUSE	Cpne7	CPNE7_MOUSE Copine-7	488	0	U	K.VQLYGPTNVAPIISK.V	0	24.6361	78.4321	22.122	34.1471	39.6541	81.0683	63.8947	63.1552	40.9905	34.3783	13.8374	0.942575	63829	86.6709	3
sp|Q0VE82|CPNE7_MOUSE	Cpne7	CPNE7_MOUSE Copine-7	488	0	U	K.NNLNPVWEPFK.V	109.364	99.6465	112.428	111.096	141.253	118.75	120.131	109.893	117.033	109.392	136.269	103.544	1	57297	78.1707	3
sp|Q0VE82|CPNE7_MOUSE	Cpne7	CPNE7_MOUSE Copine-7	488	0	U	K.NNLNPVWEPFK.V	20.5579	35.2852	40.3631	27.2087	42.4834	33.4714	27.1074	29.272	33.8988	30.528	45.8878	38.4951	0.635066	57678	78.7745	2
sp|Q0VE82|CPNE7_MOUSE	Cpne7	CPNE7_MOUSE Copine-7	488	0	U	K.NSGVVILADLK.L	34.3367	78.0052	68.4273	60.3103	106.999	69.8316	79.8287	96.8528	78.1289	82.5267	92.0113	45.3929	1	59181	80.8548	3
sp|Q0VE82|CPNE7_MOUSE	Cpne7	CPNE7_MOUSE Copine-7	488	0	U	K.NSGVVILADLK.L	62.6099	73.1713	109.587	96.2013	113.927	87.3183	89.7012	102.03	113.348	70.8926	108.943	116.575	1	67215	81.4097	2
sp|Q0VE82|CPNE7_MOUSE	Cpne7	CPNE7_MOUSE Copine-7	488	0	U	K.SDPSVVLLQQAQGQWLQVDR.T	0	19.5936	24.3275	25.3097	32.2448	26.5078	26.9568	30.3287	27.1803	36.9446	23.3188	36.9144	0.610605	78405	98.4945	3
sp|Q0VGY8|TANC1_MOUSE	Tanc1	TANC1_MOUSE Protein TANC1	2375	1	R	R.ETVAQSGLVM*QPTK.Q	24.5064	58.8091	40.435	18.7381	27.1615	30.7741	42.6469	31.2354	28.9177	52.3924	26.1965	0	0.767227	15818	23.15	3
sp|Q11011|PSA_MOUSE	Npepps	PSA_MOUSE Puromycin-sensitive aminopeptidase	514	4	R	K.FALEVAAK.T	96.9262	122.143	77.5877	105.114	53.3672	55.8665	57.0044	54.2478	73.8735	81.2482	46.6009	88.0192	0.916174	44746	57.9575	3
sp|Q11011|PSA_MOUSE	Npepps	PSA_MOUSE Puromycin-sensitive aminopeptidase	514	4	R	K.IDFVGELNDK.M	24.9038	125.358	53.963	78.6846	36.7195	40.1897	44.8879	43.2493	68.1953	63.8713	42.4006	68.6305	1	53915	70.2698	3
sp|Q11011|PSA_MOUSE	Npepps	PSA_MOUSE Puromycin-sensitive aminopeptidase	514	3	R	R.VALSNMNVIDR.K	20.1371	32.7263	27.8494	44.3175	20.2653	26.2233	26.1956	20.2446	41.9506	40.2486	12.0091	29.485	0.94861	35513	44.5682	2
sp|Q11011|PSA_MOUSE	Npepps	PSA_MOUSE Puromycin-sensitive aminopeptidase	514	5	R	K.LEAAAQVR.Q	182.551	199.376	102.901	106.271	117.621	78.1643	119.466	127.923	124.791	122.461	102.304	113.731	0.975732	7248	11.2	2
sp|Q11011|PSA_MOUSE	Npepps	PSA_MOUSE Puromycin-sensitive aminopeptidase	514	3	R	R.VALSNM*NVIDR.K	275.761	481.682	325.989	297.31	215.389	159.47	245.607	204.582	328.178	306.64	178.724	324.158	0.841489	14106	20.6659	3
sp|Q11011|PSA_MOUSE	Npepps	PSA_MOUSE Puromycin-sensitive aminopeptidase	514	2	R	R.YAAVTQFEATDAR.R	31.1622	48.3702	51.3756	51.0429	30.995	28.6794	32.7671	25.8488	43.3035	20.3451	25.0291	39.5849	1	21559	30.3429	2
sp|Q11011|PSA_MOUSE	Npepps	PSA_MOUSE Puromycin-sensitive aminopeptidase	514	2	R	R.YAAVTQFEATDAR.R	156.782	302.635	201.869	241.371	118.671	130.829	147.073	126.712	226.235	164.745	162.367	246.081	1	21612	30.4128	3
sp|Q11011|PSA_MOUSE	Npepps	PSA_MOUSE Puromycin-sensitive aminopeptidase	514	3	R	R.YTTPAGEVR.Y	498.699	731.964	444.721	501.292	338.73	310.567	342.824	348.809	525.468	357.072	392.224	511.975	1	4602	8.05253	2
sp|Q11011|PSA_MOUSE	Npepps	PSA_MOUSE Puromycin-sensitive aminopeptidase	514	2	R	K.DNWEELHNR.Y	484.325	783.888	416.373	515.077	291.428	318.504	346.226	328.597	407.188	388.896	341.989	418.48	0.576168	5236	8.10151	3
sp|Q11011|PSA_MOUSE	Npepps	PSA_MOUSE Puromycin-sensitive aminopeptidase	514	3	R	R.YTTPAGEVR.Y	197.248	310.751	164.424	227.755	137.426	142.098	150.119	136.585	219.027	168.568	179.104	196.043	1	5420	8.3408	2
sp|Q11011|PSA_MOUSE	Npepps	PSA_MOUSE Puromycin-sensitive aminopeptidase	514	2	R	K.DNWEELHNR.Y	311.4	532.635	302.911	400.118	194.627	224.765	245.346	206.241	302.678	246.936	235.047	361.868	0.636588	4960	8.30038	3
sp|Q11011|PSA_MOUSE	Npepps	PSA_MOUSE Puromycin-sensitive aminopeptidase	514	4	R	R.VYTPVGK.A	1492.71	2235.25	1297.06	1371.76	1139	880.618	1069.04	1219.56	1582.15	1151.75	1278.14	1403.86	0.916499	14276	20.0822	2
sp|Q11011|PSA_MOUSE	Npepps	PSA_MOUSE Puromycin-sensitive aminopeptidase	514	2	R	R.YQGGFLISR.L	43.0731	74.3922	39.091	62.8521	29.5914	35.2511	24.5517	40.6489	53.5692	40.2602	42.6162	41.5149	1	25957	36.1316	2
sp|Q11011|PSA_MOUSE	Npepps	PSA_MOUSE Puromycin-sensitive aminopeptidase	514	4	R	K.DYFNVPYPLPK.I	59.4044	103.084	85.9047	105.401	61.9355	55.7604	52.5392	49.0576	89.2005	83.3019	88.9197	115.655	0.64265	73822	91.0884	3
sp|Q11011|PSA_MOUSE	Npepps	PSA_MOUSE Puromycin-sensitive aminopeptidase	514	4	R	K.DYFNVPYPLPK.I	20.5211	56.2642	41.8041	33.8576	21.3157	21.085	21.0588	16.2378	35.4064	31.402	21.0423	48.8535	1	73914	91.2556	2
sp|Q11136|PEPD_MOUSE	Pepd	PEPD_MOUSE Xaa-Pro dipeptidase	2010	0	U	R.LPDSYATWM*GK.I	118.122	227.547	143.705	167.337	91.9451	90.085	81.5091	90.3218	161.962	124.372	102.274	146.077	1	39158	50.2236	3
sp|Q11136|PEPD_MOUSE	Pepd	PEPD_MOUSE Xaa-Pro dipeptidase	2010	1	R	R.EASFEGISK.F	27.1029	50.089	29.3489	34.539	26.2299	25.8733	21.4223	20.133	31.1607	23.6029	21.4366	19.4091	1	19918	29.0264	2
sp|Q11136|PEPD_MOUSE	Pepd	PEPD_MOUSE Xaa-Pro dipeptidase	2010	1	R	R.EASFEGISK.F	60.8912	94.9619	83.4464	73.45	35.5198	46.8568	40.7338	48.8193	64.1036	57.6286	57.6957	72.4455	1	20704	29.1203	2
sp|Q11204|SIA4B_MOUSE	St3gal2	SIA4B_MOUSE CMP-N-acetylneuraminate-beta-galactosamide-alpha-2,3-sialyltransferase 2	3577	1	R	K.VQIYNPAFFK.Y	46.056	16.9776	29.1702	42.8951	38.5652	41.5747	20.0013	39.8434	25.9722	29.3973	52.7653	32.6818	0.914552	63439	86.1313	3
sp|Q148V7|K1468_MOUSE	Kiaa1468	K1468_MOUSE LisH domain and HEAT repeat-containing protein KIAA1468	624	4	R	R.VEAELLPQCWEQINHK.Y	56.2349	48.6262	43.617	36.2479	50.9091	48.6387	52.4165	48.2897	45.0207	29.4793	65.3468	38.1714	1	59790	78.016	3
sp|Q148V7|K1468_MOUSE	Kiaa1468	K1468_MOUSE LisH domain and HEAT repeat-containing protein KIAA1468	624	3	R	K.GVNETLVAQR.V	41.9729	20.1707	39.6965	25.2051	24.9424	33.1784	39.6507	43.5298	37.323	21.453	23.222	22.7414	1	6898	10.8993	2
sp|Q148V7|K1468_MOUSE	Kiaa1468	K1468_MOUSE LisH domain and HEAT repeat-containing protein KIAA1468	624	4	R	R.LSEENIDSSAGNGVLTK.A	114.573	109.42	159.521	104.455	113.178	120.6	172.882	144.951	142.141	106.733	157.488	123.15	0.921249	33792	47.0914	3
sp|Q148V7|K1468_MOUSE	Kiaa1468	K1468_MOUSE LisH domain and HEAT repeat-containing protein KIAA1468	624	4	R	R.LSEENIDSSAGNGVLTK.A	102.243	62.0564	91.9094	59.224	86.0118	75.8188	101.667	111.276	79.7434	88.3022	69.4822	69.8269	0.836824	33457	46.4557	3
sp|Q148V7|K1468_MOUSE	Kiaa1468	K1468_MOUSE LisH domain and HEAT repeat-containing protein KIAA1468	624	3	R	R.LSIDAIAAQLLR.D	0	24.6141	27.8937	19.2003	36.4656	23.7961	51.1974	37.9548	36.6107	32.1547	26.4515	32.0233	1	92519	127.094	2
sp|Q148V7|K1468_MOUSE	Kiaa1468	K1468_MOUSE LisH domain and HEAT repeat-containing protein KIAA1468	624	4	R	R.LLVAESCGALAPYLPK.E	68.9513	41.8104	103.149	53.2477	56.6996	65.3039	101.498	94.218	88.9616	60.2379	78.2523	20.709	1	81234	111.665	3
sp|Q149F3|ERF3B_MOUSE	Gspt2	ERF3B_MOUSE Eukaryotic peptide chain release factor GTP-binding subunit ERF3B	1401	3	R	R.TAGTICLETFK.D	87.6371	61.7718	66.2407	46.3555	74.9043	63.8656	91.823	64.622	72.5618	82.4314	57.7323	58.826	1	45765	59.3677	3
sp|Q149F3|ERF3B_MOUSE	Gspt2	ERF3B_MOUSE Eukaryotic peptide chain release factor GTP-binding subunit ERF3B	1401	2	R	R.AYFETEK.K	165.703	167.935	153.747	125.508	154.701	150.521	172.732	198.924	178.047	147.099	197.202	141.407	1	15048	21.9022	2
sp|Q149L6|DJB14_MOUSE	Dnajb14	DJB14_MOUSE DnaJ homolog subfamily B member 14	3419	1	R	K.TDMQYAAK.V	55.4076	28.9227	30.7703	33.4887	37.4177	44.615	24.2898	22.6799	29.471	28.6104	30.291	38.9458	1	7601	11.7865	2
sp|Q149L6|DJB14_MOUSE	Dnajb14	DJB14_MOUSE DnaJ homolog subfamily B member 14	3419	1	R	K.SVEEDYVTNIR.N	140.333	80.0453	128.902	175.753	150.973	176.753	78.4632	124.519	154.159	121.107	185.796	109.939	0.933905	14414	20.4214	3
sp|Q14BI2|GRM2_MOUSE	Grm2	GRM2_MOUSE Metabotropic glutamate receptor 2	693	0	U	K.DFVLNVK.F	392.958	303.192	341.162	548.467	478.311	536.479	360.758	353.126	430.718	315.76	347.076	296.41	0.624922	43835	56.7506	2
sp|Q14BI2|GRM2_MOUSE	Grm2	GRM2_MOUSE Metabotropic glutamate receptor 2	693	3	R	R.LEAM*LFALDR.I	0	23.6647	21.0669	45.752	42.7654	45.9572	31.2643	19.7375	39.7346	41.4004	18.2604	25.474	0.988021	60074	78.4168	3
sp|Q14BI2|GRM2_MOUSE	Grm2	GRM2_MOUSE Metabotropic glutamate receptor 2	693	0	U	R.TVPPDFFQAK.A	58.9272	44.7548	46.0796	78.2793	74.2688	72.7099	53.0517	66.6538	63.7121	46.9156	62.9271	40.594	0.895344	47027	61.0612	3
sp|Q14BI2|GRM2_MOUSE	Grm2	GRM2_MOUSE Metabotropic glutamate receptor 2	693	0	U	R.TVPPDFFQAK.A	226.681	441.03	285.678	540.714	356.327	472.195	340.354	380.421	436.549	555.822	237.428	220.564	0.935786	47214	61.2892	3
sp|Q14BI2|GRM2_MOUSE	Grm2	GRM2_MOUSE Metabotropic glutamate receptor 2	693	0	U	R.ELLAATQR.L	318.131	268.715	307.307	390.368	392.255	422.5	303.574	339.004	454.27	256.975	245.426	297.08	0.983296	9540	14.2289	2
sp|Q14BI2|GRM2_MOUSE	Grm2	GRM2_MOUSE Metabotropic glutamate receptor 2	693	0	U	R.NICVATSEK.V	106.814	53.2861	59.9945	65.9754	83.1975	72.4828	52.6058	71.041	68.0804	43.9475	72.9765	62.6565	0.684631	9835	14.6317	3
sp|Q14BI2|GRM2_MOUSE	Grm2	GRM2_MOUSE Metabotropic glutamate receptor 2	693	0	U	R.NICVATSEK.V	57.6295	37.5059	40.9867	36.6747	55.3504	57.4854	38.8464	46.77	43.8853	23.6459	54.8081	18.0087	0.429323	9939	14.7789	2
sp|Q14BI2|GRM2_MOUSE	Grm2	GRM2_MOUSE Metabotropic glutamate receptor 2	693	0	U	R.AVPFEQESK.I	203.687	152.925	164.01	249.978	254.282	260.362	199.367	227.57	225.579	147.879	228.205	190.797	0.976482	18556	26.0088	3
sp|Q14BI2|GRM2_MOUSE	Grm2	GRM2_MOUSE Metabotropic glutamate receptor 2	693	0	U	R.CSEPCLQNEVK.S	0	22.5886	8.69605	35.4149	27.0066	20.8395	19.6927	24.0378	23.1988	18.3203	25.0611	26.472	1	11349	16.6674	2
sp|Q14BI2|GRM2_MOUSE	Grm2	GRM2_MOUSE Metabotropic glutamate receptor 2	693	0	U	R.AVPFEQESK.I	106.959	70.8211	70.9824	118.973	87.7005	97.7802	61.4733	87.4226	81.3243	87.5787	78.8776	67.9911	0.641273	18170	25.8045	3
sp|Q14BI2|GRM2_MOUSE	Grm2	GRM2_MOUSE Metabotropic glutamate receptor 2	693	0	U	R.CSEPCLQNEVK.S	612.319	456.406	471.064	872.121	699.018	693.845	497.421	659.881	603.801	455.181	674.468	427.322	0.933329	11270	15.9928	3
sp|Q14BI2|GRM2_MOUSE	Grm2	GRM2_MOUSE Metabotropic glutamate receptor 2	693	0	U	K.FDAPFRPADTDDEVR.F	144.176	122.867	109.569	182.807	160.089	208.544	142.282	87.1175	115.959	99.507	110.313	43.9433	0.952711	25064	35.3061	3
sp|Q14BI2|GRM2_MOUSE	Grm2	GRM2_MOUSE Metabotropic glutamate receptor 2	693	0	U	K.DFVLNVK.F	115.858	77.5537	107.239	128.172	109.058	127.983	89.1374	88.2495	122.514	78.6177	77.1438	121.678	0.697054	43509	59.6724	2
sp|Q14BI2|GRM2_MOUSE	Grm2	GRM2_MOUSE Metabotropic glutamate receptor 2	693	0	U	K.FDAPFRPADTDDEVR.F	0	28.1276	17.309	41.0891	28.171	48.1805	28.1175	15.7205	27.6736	29.1374	31.8809	19.3177	1	25936	36.1017	3
sp|Q14CH0|F171B_MOUSE	Fam171b	F171B_MOUSE Protein FAM171B	365	1	R	R.ENFTQTLPK.M	81.4323	33.9096	72.7424	37.2165	74.7168	42.4455	106.256	76.0399	48.6887	57.3886	73.8842	52.0798	1	26132	31.8611	2
sp|Q14CH0|F171B_MOUSE	Fam171b	F171B_MOUSE Protein FAM171B	365	1	R	R.EEDIVLEGQQSLPSQTSDWSR.Y	0	22.6386	12.0608	14.8096	37.7103	28.5402	53.4264	13.1929	16.1497	18.5586	29.1106	0	1	41327	57.0579	3
sp|Q15323|K1H1_HUMAN_contaminant	KRT31	K1H1_HUMAN_contaminant Keratin, type I cuticular Ha1	296	0	U	R.EVEQWFTTQTEELNK.Q	28.0204	10.7859	19.6514	10.4018	0	6.08035	7.58237	9.81545	11.1671	8.95246	11.2869	0	0.721621	64080	85.0788	3
sp|Q15323|K1H1_HUMAN_contaminant	KRT31	K1H1_HUMAN_contaminant Keratin, type I cuticular Ha1	296	4	R	R.LNVEVDAAPTVDLNR.V	32.7212	25.1783	32.2993	21.4223	17.7478	16.0403	15.118	10.4071	15.2404	17.0416	18.3916	18.5517	1	45931	62.3046	2
sp|Q15323|K1H1_HUMAN_contaminant	KRT31	K1H1_HUMAN_contaminant Keratin, type I cuticular Ha1	296	2	R	R.DNAELENLIR.E	0.0040265	0	18.5348	0	0	10.9418	4.05199	0	8.65634	0	0	0	1	31856	44.2664	3
sp|Q1HFZ0|NSUN2_MOUSE	Nsun2	NSUN2_MOUSE tRNA (cytosine(34)-C(5))-methyltransferase	2874	2	R	R.IITVSMEDVK.T	0	25.4686	15.3496	31.2304	27.0093	16.1804	22.1427	14.5488	25.8861	13.9692	28.1789	0	0.633213	54219	70.693	2
sp|Q1HFZ0|NSUN2_MOUSE	Nsun2	NSUN2_MOUSE tRNA (cytosine(34)-C(5))-methyltransferase	2874	2	R	K.LSSEAYSQVK.D	75.7423	55.0362	37.696	57.6542	44.2723	52.4472	53.1847	50.6621	55.1309	41.3062	63.4075	32.2306	0.662181	14691	21.5038	2
sp|Q1RLL3|CPNE9_MOUSE	Cpne9	CPNE9_MOUSE Copine-9	488	0	U	R.NLLDLDTFSK.S	112.917	143.926	128.381	127.973	154.906	151.287	111.151	146.01	150.983	111.982	135.393	77.1973	0.946778	66173	86.4442	2
sp|Q1RLL3|CPNE9_MOUSE	Cpne9	CPNE9_MOUSE Copine-9	488	0	U	R.NLLDLDTFSK.S	480.261	660.695	600.736	738.877	959.774	781.773	603.338	779.34	749.384	651.838	751.059	609.849	0.962533	66204	86.4882	3
sp|Q1RLL3|CPNE9_MOUSE	Cpne9	CPNE9_MOUSE Copine-9	488	0	U	R.FDVYNVDSK.A	69.8881	102.867	81.3336	91.7813	96.8893	109.352	76.7369	61.852	74.4712	80.2942	86.0446	48.2681	1	31256	44.2361	2
sp|Q1RLL3|CPNE9_MOUSE	Cpne9	CPNE9_MOUSE Copine-9	488	1	R	K.IEITVSCR.N	76.79	43.6495	77.2864	52.5679	77.9386	51.4748	42.3581	55.1857	57.5737	45.6859	62.7508	31.5095	0.897093	17493	25.565	2
sp|Q1RLL3|CPNE9_MOUSE	Cpne9	CPNE9_MOUSE Copine-9	488	0	U	K.SDPM*VVLHTQSR.A	135.188	199.961	171.025	190.693	274.67	166.653	166.326	153.123	172.233	163.391	126.92	153.658	1	5232	8.76527	3
sp|Q1RLL3|CPNE9_MOUSE	Cpne9	CPNE9_MOUSE Copine-9	488	1	R	R.SNEDGTFTICHK.T	1471.26	1808.85	1853.77	2092.64	2326.51	2172.97	1532.27	1750.71	1961.75	1620.08	1928.69	1588.98	0.966449	8570	12.9125	3
sp|Q1RLL3|CPNE9_MOUSE	Cpne9	CPNE9_MOUSE Copine-9	488	1	R	R.SNEDGTFTICHK.T	232.742	286.124	277.477	346.154	357.727	345.788	248.57	291.746	314.039	290.096	347.067	265.879	0.911386	9616	14.4231	3
sp|Q1RLL3|CPNE9_MOUSE	Cpne9	CPNE9_MOUSE Copine-9	488	4	R	R.TEVIDNTLNPDFVR.K	75.0549	58.2469	81.9913	63.0448	74.5447	63.9235	55.1313	63.8991	64.6854	48.2107	52.4789	78.3871	1	45715	63.1418	2
sp|Q1RLL3|CPNE9_MOUSE	Cpne9	CPNE9_MOUSE Copine-9	488	2	R	K.SDPFLVFYR.S	90.7487	109.952	96.1002	140.429	122.148	149.34	107.087	115.192	128.176	109.633	134.405	89.4211	1	60159	82.2436	3
sp|Q1RLL3|CPNE9_MOUSE	Cpne9	CPNE9_MOUSE Copine-9	488	0	U	R.NLLDLDTFSK.S	26.4868	42.4957	32.7006	52.0284	47.2417	46.7038	36.7734	42.8152	45.5281	47.9961	45.1817	38.9765	0.868218	72321	88.7871	3
sp|Q1RLL3|CPNE9_MOUSE	Cpne9	CPNE9_MOUSE Copine-9	488	0	U	R.NLLDLDTFSK.S	78.2113	56.2934	57.2623	56.8558	96.496	77.3302	45.4735	56.5647	73.8827	49.035	64.1287	41.3462	0.695358	72555	89.1634	2
sp|Q1RLL3|CPNE9_MOUSE	Cpne9	CPNE9_MOUSE Copine-9	488	0	U	R.NLLDLDTFSK.S	57.244	52.6177	33.3738	51.324	66.5569	48.5504	38.6129	59.3807	54.9098	37.1664	51.7298	30.3085	0.822838	72988	89.809	3
sp|Q1RLL3|CPNE9_MOUSE	Cpne9	CPNE9_MOUSE Copine-9	488	2	R	K.SDPFLVFYR.S	0	16.3055	0	25.6602	20.0444	24.5039	18.4115	29.7468	14.5333	24.001	34.6069	23.9015	1	68174	82.8705	3
sp|Q2MV57|TECT2_MOUSE	Tctn2	TECT2_MOUSE Tectonic-2	1585	3	R	R.DEIVLENMK.I	33.6479	33.5787	23.3608	28.4186	41.4959	40.9164	32.6901	35.8127	21.1797	35.3984	47.6314	46.4527	0.582829	37263	51.7399	3
sp|Q2NL51|GSK3A_MOUSE	Gsk3a	GSK3A_MOUSE Glycogen synthase kinase-3 alpha	1708	3	R	K.LCDFGSAK.Q	119.091	67.3432	75.265	77.4748	120.852	160.929	161.416	40.0453	33.266	92.2446	138.896	49.3808	0.63674	23991	28.7633	2
sp|Q2NL51|GSK3A_MOUSE	Gsk3a	GSK3A_MOUSE Glycogen synthase kinase-3 alpha	1708	1	R	K.VTTVVATVGQGPER.S	42.0202	52.9171	25.4379	28.6906	50.6659	39.7226	44.4076	66.1207	44.6202	36.0037	50.7351	33.3509	0.574502	27013	33.1615	2
sp|Q2NL51|GSK3A_MOUSE	Gsk3a	GSK3A_MOUSE Glycogen synthase kinase-3 alpha	1708	3	R	R.EMNPNYTEFK.F	57.9464	83.3606	98.3977	69.9736	86.7628	84.0401	101.524	117.814	82.964	58.776	96.3799	77.5457	1	24722	34.9613	2
sp|Q2NL51|GSK3A_MOUSE	Gsk3a	GSK3A_MOUSE Glycogen synthase kinase-3 alpha	1708	3	R	R.EMNPNYTEFK.F	170.525	151.997	200.491	142.323	191.464	183.656	227.847	224.304	205.688	145.206	204.729	151.702	0.790294	24771	35.0239	3
sp|Q2NL51|GSK3A_MOUSE	Gsk3a	GSK3A_MOUSE Glycogen synthase kinase-3 alpha	1708	1	R	R.SQEVAYTDIK.V	227.867	191.827	217.384	131.266	183.239	136.496	226.573	222.613	188.43	150.467	186.106	166.11	1	15488	21.8892	2
sp|Q2NL51|GSK3A_MOUSE	Gsk3a	GSK3A_MOUSE Glycogen synthase kinase-3 alpha	1708	1	R	K.VIGNGSFGVVYQAR.L	0	24.0698	38.1326	18.768	21.8167	28.0372	34.8967	41.6921	32.2351	21.1408	28.3664	36.3319	0.613166	39320	54.4149	3
sp|Q2PFD7|PSD3_MOUSE	Psd3	PSD3_MOUSE PH and SEC7 domain-containing protein 3	1171	7	R	R.IGSTTNPFLDIPHDPNAAVYK.S	23.1483	52.0818	36.257	28.6571	22.22	23.358	45.8119	26.714	31.4077	30.1986	36.2028	0	1	66500	86.8728	3
sp|Q2PFD7|PSD3_MOUSE	Psd3	PSD3_MOUSE PH and SEC7 domain-containing protein 3	1171	5	R	K.LVAEEYLK.F	157.987	126.418	194.021	101.465	148.61	164.847	224.77	162.106	170.463	153.802	211.606	87.234	0.896998	40766	56.9076	2
sp|Q2PFD7|PSD3_MOUSE	Psd3	PSD3_MOUSE PH and SEC7 domain-containing protein 3	1171	6	R	K.QITTELAEHR.S	223.262	243.94	210.72	172.536	132.348	178.556	265.151	189.841	193.93	196.58	180.609	164.853	1	7029	10.9338	3
sp|Q2PFD7|PSD3_MOUSE	Psd3	PSD3_MOUSE PH and SEC7 domain-containing protein 3	1171	4	R	R.ASLDFDAK.S	57.7893	32.1172	44.3834	24.7816	54.8818	45.5906	83.8202	74.2688	44.4074	42.6463	51.2823	23.2094	1	25693	36.2403	3
sp|Q2PFD7|PSD3_MOUSE	Psd3	PSD3_MOUSE PH and SEC7 domain-containing protein 3	1171	4	R	R.ASLDFDAK.S	150.115	107.281	153.346	94.5859	179.021	159.117	234.153	212.826	148.94	137.796	205.027	87.7882	0.901939	25767	36.3428	2
sp|Q2PFD7|PSD3_MOUSE	Psd3	PSD3_MOUSE PH and SEC7 domain-containing protein 3	1171	7	R	K.GTVLYLQK.D	75.8581	126.223	93.5309	63.8247	83.1229	67.8876	117.169	89.4117	91.9177	71.5404	105.601	74.5017	0.952631	32593	45.2895	2
sp|Q2PFD7|PSD3_MOUSE	Psd3	PSD3_MOUSE PH and SEC7 domain-containing protein 3	1171	7	R	K.SLSDEDLK.N	247.385	327.073	282.24	197.157	206.571	194.063	294.796	232.474	240.829	233.958	239.399	166.76	0.825436	14163	20.0541	2
sp|Q2PFD7|PSD3_MOUSE	Psd3	PSD3_MOUSE PH and SEC7 domain-containing protein 3	1171	7	R	K.SLSDEDLK.N	559.672	754.942	570.27	418.419	466.186	432.107	629.774	516.743	494.333	451.138	585.49	429.215	1	14210	20.109	2
sp|Q2PFD7|PSD3_MOUSE	Psd3	PSD3_MOUSE PH and SEC7 domain-containing protein 3	1171	4	R	R.IASGTFQATK.V	181.76	129.342	196.864	97.1358	224.157	173.324	306.066	267.678	171.274	169.142	207.983	98.5625	0.972293	20149	28.2989	3
sp|Q2PFD7|PSD3_MOUSE	Psd3	PSD3_MOUSE PH and SEC7 domain-containing protein 3	1171	7	R	K.SLSDEDLK.N	248.713	299.855	230.673	153.712	154.348	184.02	257.175	216.397	199.828	171.758	222.097	160.412	1	13349	18.8975	2
sp|Q2PFD7|PSD3_MOUSE	Psd3	PSD3_MOUSE PH and SEC7 domain-containing protein 3	1171	7	R	K.SLSDEDLK.N	173.432	222.673	168.014	122.158	127.097	123.136	185.521	143.971	136.581	141.529	148.608	125.506	0.944711	13395	18.9684	2
sp|Q2PFD7|PSD3_MOUSE	Psd3	PSD3_MOUSE PH and SEC7 domain-containing protein 3	1171	7	R	R.VLLFQTQSPEEM*QGWINK.I	0	32.2666	21.5866	20.5329	15.0823	16.6213	29.725	30.087	29.9964	32.9476	30.554	24.7982	1	77745	97.3288	3
sp|Q2TBE6|P4K2A_MOUSE	Pi4k2a	P4K2A_MOUSE Phosphatidylinositol 4-kinase type 2-alpha	2970	0	U	K.VAAIDNGLAFPLK.H	71.9342	50.9182	100.39	71.6939	118.427	89.6512	102.712	117.643	68.3695	75.5819	78.6014	62.114	1	73908	100.815	3
sp|Q32NY4|CNNM3_MOUSE	Cnnm3	CNNM3_MOUSE Metal transporter CNNM3	2657	1	R	K.LDAVLEEFK.R	30.6769	25.9442	28.9531	22.2849	20.8073	23.5289	26.4976	27.8577	23.0702	22.0033	24.9548	29.0913	0.907377	82282	110.076	2
sp|Q32NY4|CNNM3_MOUSE	Cnnm3	CNNM3_MOUSE Metal transporter CNNM3	2657	1	R	R.GGGDPYSDLSK.G	83.3775	48.6291	92.7575	54.7584	128.178	95.8173	123.071	113.982	72.6736	85.7127	87.8527	49.099	1	11955	17.002	2
sp|Q32NY4|CNNM3_MOUSE	Cnnm3	CNNM3_MOUSE Metal transporter CNNM3	2657	1	R	K.SEILDESEDYSDTK.V	154.066	142.041	158.522	126.893	243.977	183.645	244.481	259.525	186.231	163.361	218.758	92.7761	0.646449	24035	33.5759	3
sp|Q3B7Z2|OSBP1_MOUSE	Osbp	OSBP1_MOUSE Oxysterol-binding protein 1	2616	0	U	R.SLSELESLK.L	128.505	109.469	116.8	82.7058	99.1773	118.991	141.09	144.325	125.503	127.421	131.945	106.931	0.886344	46111	63.7287	2
sp|Q3B7Z2|OSBP1_MOUSE	Osbp	OSBP1_MOUSE Oxysterol-binding protein 1	2616	1	R	K.VTGEVTDPSGK.V	132.87	109.668	86.6735	99.2379	125.829	109.305	155.234	158.125	106.101	119.379	140.223	81.4473	0.696819	9946	14.1691	2
sp|Q3B7Z2|OSBP1_MOUSE	Osbp	OSBP1_MOUSE Oxysterol-binding protein 1	2616	0	U	R.GVVGPGPAAIAAPGGGGAGPPAVGGGGGR.G	34.6179	19.0065	29.1721	11.9837	45.3861	15.5011	55.9215	57.9418	25.988	48.6213	15.6719	13.5824	0.717438	33107	45.89	3
sp|Q3B7Z2|OSBP1_MOUSE	Osbp	OSBP1_MOUSE Oxysterol-binding protein 1	2616	4	R	K.IPM*PVNFNEPLSM*LQR.L	21.0584	28.4829	30.7537	17.591	25.945	23.308	29.5886	27.1765	21.0951	29.2293	24.5178	26.6028	0.67459	65517	89.0255	3
sp|Q3B7Z2|OSBP1_MOUSE	Osbp	OSBP1_MOUSE Oxysterol-binding protein 1	2616	1	R	R.LEENGYR.S	121.861	78.4916	135.177	77.2601	128.442	57.5188	98.9037	236.406	252.816	104.02	109.955	129.694	0.920338	4293	7.46667	2
sp|Q3LAC4|PREX2_MOUSE	Prex2	PREX2_MOUSE Phosphatidylinositol 3,4,5-trisphosphate-dependent Rac exchanger 2 protein	1526	1	R	K.NTDVPLEGYLVTPIQR.I	51.981	75.1908	28.1518	51.4145	53.193	91.1	59.7422	17.4523	30.097	79.0301	74.9338	0	0.697941	61215	79.9414	3
sp|Q3LAC4|PREX2_MOUSE	Prex2	PREX2_MOUSE Phosphatidylinositol 3,4,5-trisphosphate-dependent Rac exchanger 2 protein	1526	0	U	R.DNISVEEFQAQINTASLEK.V	30.0075	75.0898	68.268	53.8118	73.7922	58.3586	91.989	66.0793	56.246	92.3142	91.4259	35.005	0.636025	61836	83.9374	3
sp|Q3LAC4|PREX2_MOUSE	Prex2	PREX2_MOUSE Phosphatidylinositol 3,4,5-trisphosphate-dependent Rac exchanger 2 protein	1526	0	U	K.FTSMCSER.I	23.9729	14.5778	21.1506	22.5458	26.5348	22.6636	34.8785	25.6118	22.1547	31.4835	22.4846	18.983	1	7063	10.9839	2
sp|Q3LAC4|PREX2_MOUSE	Prex2	PREX2_MOUSE Phosphatidylinositol 3,4,5-trisphosphate-dependent Rac exchanger 2 protein	1526	1	R	K.NTDVPLEGYLVTPIQR.I	64.8263	110.679	40.7408	78.1793	73.8119	142.785	106.815	24.3546	23.0872	117.442	139.062	16.1477	1	60129	81.7577	3
sp|Q3LAC4|PREX2_MOUSE	Prex2	PREX2_MOUSE Phosphatidylinositol 3,4,5-trisphosphate-dependent Rac exchanger 2 protein	1526	0	U	R.DNISVEEFQAQINTASLEK.V	41.0963	57.9309	76.1452	62.1337	69.4485	51.4047	79.9205	64.7565	59.9597	55.3156	71.425	33.3289	0.583463	63322	84.1435	3
sp|Q3LAC4|PREX2_MOUSE	Prex2	PREX2_MOUSE Phosphatidylinositol 3,4,5-trisphosphate-dependent Rac exchanger 2 protein	1526	1	R	K.ISSGNIQER.V	119.672	160.956	92.1701	138.522	194.464	164.032	231.881	184.873	159.764	192.219	222.456	106.541	1	4224	7.59916	2
sp|Q3LAC4|PREX2_MOUSE	Prex2	PREX2_MOUSE Phosphatidylinositol 3,4,5-trisphosphate-dependent Rac exchanger 2 protein	1526	1	R	R.YDDGTFYPR.S	63.327	39.455	35.9023	36.2618	47.5266	46.7363	62.4383	17.8377	23.9747	55.2516	57.9952	16.1116	1	11424	16.7825	2
sp|Q3LAC4|PREX2_MOUSE	Prex2	PREX2_MOUSE Phosphatidylinositol 3,4,5-trisphosphate-dependent Rac exchanger 2 protein	1526	1	R	R.FFADEEM*EGSNM*K.H	61.6947	42.7855	46.0421	49.6622	55.3969	45.5452	54.9759	47.4186	40.8988	77.4837	54.0405	24.8156	1	23371	32.9735	3
sp|Q3LAC4|PREX2_MOUSE	Prex2	PREX2_MOUSE Phosphatidylinositol 3,4,5-trisphosphate-dependent Rac exchanger 2 protein	1526	0	U	K.VEDVIDK.F	104.424	102.124	77.8001	93.1372	118.922	113.83	120.12	69.5076	83.2877	105.108	117.272	49.0154	1	24859	35.0507	2
sp|Q3LAC4|PREX2_MOUSE	Prex2	PREX2_MOUSE Phosphatidylinositol 3,4,5-trisphosphate-dependent Rac exchanger 2 protein	1526	3	R	K.WFVCM*AK.S	31.3879	44.2885	18.201	37.241	24.6066	46.6421	58.9463	39.7624	36.9179	56.7192	76.7707	20.5218	0.938154	36965	51.3482	3
sp|Q3LAC4|PREX2_MOUSE	Prex2	PREX2_MOUSE Phosphatidylinositol 3,4,5-trisphosphate-dependent Rac exchanger 2 protein	1526	0	U	R.GTVAAAAGLHPGQCIIK.V	46.3614	46.1765	35.7217	30.1956	52.3535	43.2487	65.9003	40.7305	32.159	56.8761	45.5447	33.0665	0.87917	33306	46.1676	3
sp|Q3LAC4|PREX2_MOUSE	Prex2	PREX2_MOUSE Phosphatidylinositol 3,4,5-trisphosphate-dependent Rac exchanger 2 protein	1526	0	U	K.LCEPPPPVGEE.-	134.263	168.198	87.7062	145.382	157.416	113.536	153.393	128.903	141.007	146.711	156.66	55.6412	1	23966	33.4731	2
sp|Q3LAC4|PREX2_MOUSE	Prex2	PREX2_MOUSE Phosphatidylinositol 3,4,5-trisphosphate-dependent Rac exchanger 2 protein	1526	2	R	K.LLLELNK.I	87.3637	171.216	175.036	194.086	241.095	209.551	280.215	168.709	245.116	240.142	208.516	119.209	1	60138	82.2069	2
sp|Q3LAC4|PREX2_MOUSE	Prex2	PREX2_MOUSE Phosphatidylinositol 3,4,5-trisphosphate-dependent Rac exchanger 2 protein	1526	1	R	R.VCVLSELQK.T	68.112	50.0091	48.3586	53.4705	63.5231	52.7883	61.9642	51.5103	48.6425	47.0247	61.182	49.9526	0.746715	48445	66.2105	3
sp|Q3SXD3|HDDC2_MOUSE	Hddc2	HDDC2_MOUSE HD domain-containing protein 2	3120	0	U	R.LQDFYDSTAGK.F	42.59	22.3489	31.2656	29.4728	32.2574	35.2032	37.0384	10.0403	7.71055	36.5552	38.4212	39.2834	1	35246	49.5131	2
sp|Q3TAS6|EMC10_MOUSE	Emc10	EMC10_MOUSE ER membrane protein complex subunit 10	1935	1	R	R.DVAAVNGLYR.V	63.838	42.1601	52.661	76.5538	77.2467	96.5595	41.3647	75.4298	66.2716	71.8046	100.083	110.543	1	14999	21.9603	2
sp|Q3TAS6|EMC10_MOUSE	Emc10	EMC10_MOUSE ER membrane protein complex subunit 10	1935	1	R	R.LEMEQAQK.A	218.839	139.873	141.702	209.198	264.711	171.811	93.7888	166.032	134.86	337.272	158.496	187.137	0.901849	12532	18.4322	3
sp|Q3TC72|FAHD2_MOUSE	Fahd2	FAHD2_MOUSE Fumarylacetoacetate hydrolase domain-containing protein 2A	773	0	U	R.ALATQLPVIPR.S	59.9596	57.6446	46.1825	56.6997	21.7118	28.8996	25.7768	36.8139	46.0739	37.5948	31.5032	43.3276	1	49432	67.8513	3
sp|Q3TC72|FAHD2_MOUSE	Fahd2	FAHD2_MOUSE Fumarylacetoacetate hydrolase domain-containing protein 2A	773	0	U	K.SPIIFSK.F	0	46.7237	29.2051	39.2794	6.94371	25.9957	13.8025	16.1259	39.1573	22.3734	32.0273	32.5675	0.63332	37654	52.2647	2
sp|Q3TCJ1|F175B_MOUSE	Fam175b	F175B_MOUSE BRISC complex subunit Abro1	750	2	R	R.VVESCQAEVNK.L	185.905	133.436	181.374	120.809	137.918	106.224	155.872	196.971	130.056	116.514	165.134	159.981	1	9320	13.3304	3
sp|Q3TCJ1|F175B_MOUSE	Fam175b	F175B_MOUSE BRISC complex subunit Abro1	750	2	R	R.AIYQVYNALQEK.V	52.0518	41.8818	47.1663	64.077	43.031	53.5945	62.5166	47.7458	72.1594	76.6279	60.7547	35.0578	0.746896	64202	87.3567	3
sp|Q3TCJ1|F175B_MOUSE	Fam175b	F175B_MOUSE BRISC complex subunit Abro1	750	2	R	R.ISLAIPNLGNTSQQEYK.V	59.2671	54.494	47.6886	56.5849	62.6605	42.1314	74.21	50.3551	63.713	68.6504	55.8678	58.3303	0.933146	67186	91.2865	3
sp|Q3TCN2|PLBL2_MOUSE	Plbd2	PLBL2_MOUSE Putative phospholipase B-like 2	2685	1	R	K.GLEDSYEGR.L	63.2521	17.8206	29.8468	24.691	35.6481	27.7657	18.4157	19.2237	41.94	19.1344	26.5163	50.6099	1	5128	7.98606	2
sp|Q3TCN2|PLBL2_MOUSE	Plbd2	PLBL2_MOUSE Putative phospholipase B-like 2	2685	1	R	R.SLLLDAASGQLR.L	18.2645	40.9867	40.1464	30.748	14.9709	38.0243	22.4829	36.1083	37.5728	32.8912	35.3623	25.0267	0.82485	47317	64.7148	2
sp|Q3TDD9|PPR21_MOUSE	Ppp1r21	PPR21_MOUSE Protein phosphatase 1 regulatory subunit 21	2902	0	U	R.LATLETEAAQHQAVIDGLTR.K	67.2233	46.9644	66.81	53.4122	50.8792	59.5393	67.8169	53.0631	51.3797	67.506	41.173	50.2328	0.874078	55736	72.6869	3
sp|Q3TDD9|PPR21_MOUSE	Ppp1r21	PPR21_MOUSE Protein phosphatase 1 regulatory subunit 21	2902	0	U	R.NLELSQDM*K.T	34.6607	49.1197	56.68	42.5318	56.1411	37.6127	41.1011	61.8763	41.5828	45.9587	47.8393	67.7908	0.717901	13348	19.4665	3
sp|Q3TDD9|PPR21_MOUSE	Ppp1r21	PPR21_MOUSE Protein phosphatase 1 regulatory subunit 21	2902	0	U	K.LVTTNDCILSSAVTLTNGAGK.I	27.1714	36.3276	28.279	34.7046	42.3654	28.1859	28.7899	27.2084	23.1824	24.7381	30.2608	18.3417	1	72112	98.2975	3
sp|Q3TDD9|PPR21_MOUSE	Ppp1r21	PPR21_MOUSE Protein phosphatase 1 regulatory subunit 21	2902	0	U	K.VLTEPVQSTSLVGM*LTR.T	29.3928	36.7753	18.8259	15.9293	27.7695	19.1355	42.0835	34.5399	22.8676	27.6364	33.4913	0	0.636044	60794	83.088	3
sp|Q3TDD9|PPR21_MOUSE	Ppp1r21	PPR21_MOUSE Protein phosphatase 1 regulatory subunit 21	2902	0	U	K.VLTEPVQSTSLVGM*LTR.T	51.1389	39.3251	32.1272	25.3376	40.2309	29.1288	40.0039	38.2653	24.7729	45.2995	31.9151	26.778	1	61140	83.5292	3
sp|Q3TDK6|ROGDI_MOUSE	Rogdi	ROGDI_MOUSE Protein rogdi homolog	1328	2	R	K.LQQIQDAR.N	207.378	138.75	307.489	110.486	211.696	193.521	329.253	390.858	197.224	149.043	188.133	165.098	0.764064	7235	11.1835	2
sp|Q3TDK6|ROGDI_MOUSE	Rogdi	ROGDI_MOUSE Protein rogdi homolog	1328	2	R	K.QENFILGSCGTDQVK.G	131.858	105.338	159.184	97.3186	173.529	117.69	213.066	196.967	107.241	118.502	156.415	48.8404	1	34330	48.2589	3
sp|Q3TDK6|ROGDI_MOUSE	Rogdi	ROGDI_MOUSE Protein rogdi homolog	1328	2	R	K.LQQIQDAR.N	189.907	116.836	234.958	90.5146	164.55	133.174	257.005	273.594	155.403	155.618	153.877	102.847	1	6741	10.6955	2
sp|Q3TDK6|ROGDI_MOUSE	Rogdi	ROGDI_MOUSE Protein rogdi homolog	1328	2	R	R.AVLEEEFR.W	128.206	71.4511	152.771	62.1931	146.86	117.247	160.763	178.087	120.443	80.5763	138.954	57.7612	1	22484	31.7115	2
sp|Q3TDK6|ROGDI_MOUSE	Rogdi	ROGDI_MOUSE Protein rogdi homolog	1328	2	R	R.DESYQFK.T	34.6233	26.6147	54.1374	32.9466	40.1474	35.1292	58.4728	74.9182	30.5796	32.1839	49.387	31.8142	1	10773	15.2393	2
sp|Q3TDK6|ROGDI_MOUSE	Rogdi	ROGDI_MOUSE Protein rogdi homolog	1328	2	R	R.AVLEEEFR.W	112.203	56.0663	170.035	77.0036	113.713	101.823	151.984	180.83	108.038	98.5972	123.306	79.1257	0.6519	23915	33.4105	2
sp|Q3TDQ1|STT3B_MOUSE	Stt3b	STT3B_MOUSE Dolichyl-diphosphooligosaccharide--protein glycosyltransferase subunit STT3B	626	0	U	R.FGEMQLDFR.T	24.9425	17.8699	23.6885	36.3603	47.222	37.7538	16.2181	23.9812	30.3704	30.0448	16.7641	27.2994	1	50755	66.071	2
sp|Q3TDQ1|STT3B_MOUSE	Stt3b	STT3B_MOUSE Dolichyl-diphosphooligosaccharide--protein glycosyltransferase subunit STT3B	626	0	U	R.NILDDFR.E	489.006	341.106	366.93	687.218	664.532	926.23	287.157	442.288	564.013	489.192	885.004	584.006	0.917174	35365	49.688	2
sp|Q3TDQ1|STT3B_MOUSE	Stt3b	STT3B_MOUSE Dolichyl-diphosphooligosaccharide--protein glycosyltransferase subunit STT3B	626	0	U	R.NILDDFR.E	100.246	81.9281	100.201	160.61	165.43	245.392	76.2192	106.878	125.946	120.685	217.371	124.339	0.773026	35923	49.8447	2
sp|Q3TDQ1|STT3B_MOUSE	Stt3b	STT3B_MOUSE Dolichyl-diphosphooligosaccharide--protein glycosyltransferase subunit STT3B	626	0	U	R.EGDYFTQQGEFR.V	252.914	191.999	110.348	353.267	255	477.322	166.145	92.0835	130.515	259.117	381.9	130.836	0.936896	15586	22.0052	3
sp|Q3TDQ1|STT3B_MOUSE	Stt3b	STT3B_MOUSE Dolichyl-diphosphooligosaccharide--protein glycosyltransferase subunit STT3B	626	0	U	R.VTNIVPK.Q	82.3249	67.9179	78.9416	142.883	125.027	204.02	69.7151	79.6805	125.594	110.821	157.241	108.181	1	26930	37.3624	2
sp|Q3TEL6|RN157_MOUSE	Rnf157	RN157_MOUSE RING finger protein 157	1537	9	R	R.YQANNCPICR.L	0	24.065	22.387	19.4796	37.2426	20.4755	34.9286	35.6534	20.0953	15.7119	23.3546	0	1	4081	7.49482	2
sp|Q3TEL6|RN157_MOUSE	Rnf157	RN157_MOUSE RING finger protein 157	1537	4	R	K.VAEDDVSDNSAECVVCLSDVR.D	0	19.0679	34.4642	22.5997	36.8498	34.3369	54.4146	56.5359	32.2968	12.3926	36.505	31.7054	1	37148	51.2117	3
sp|Q3TES0|IQEC3_MOUSE	Iqsec3	IQEC3_MOUSE IQ motif and SEC7 domain-containing protein 3	219	8	R	R.LIEAFSQR.Y	0	9.43206	28.184	14.9936	26.6481	24.5603	34.5551	35.9784	20.2908	19.2115	26.2485	30.9132	1	34639	47.9196	3
sp|Q3TEW6|MPZL1_MOUSE	Mpzl1	MPZL1_MOUSE Myelin protein zero-like protein 1	3592	1	R	R.VTWAGDLDK.K	237.096	218.922	278.074	352.795	291.06	357.361	288.326	262.217	333.091	327.442	322.458	359.762	0.809295	34732	48.8464	3
sp|Q3TFD2|PCAT1_MOUSE	Lpcat1	PCAT1_MOUSE Lysophosphatidylcholine acyltransferase 1	3594	1	R	K.VVDFLLK.A	0	11.7996	20.0842	33.7609	33.6459	31.5087	21.4252	22.3424	32.3688	18.8233	27.4749	37.6059	0.728113	76053	103.787	2
sp|Q3TFQ1|SPRY7_MOUSE	Spryd7	SPRY7_MOUSE SPRY domain-containing protein 7	2885	0	U	K.ILFEQQIF.-	100.517	144.739	140.361	107.647	149.433	140.835	182.188	201.114	142.846	212.402	143.716	64.087	0.882744	90033	116.716	2
sp|Q3TH73|TTYH2_MOUSE	Ttyh2	TTYH2_MOUSE Protein tweety homolog 2	1880	1	R	R.EVTTQLTK.L	170.294	173.792	174.468	171.176	255.483	197.767	216.352	211.885	211.71	211.36	172.146	152.953	0.959342	12224	18.0387	2
sp|Q3TH73|TTYH2_MOUSE	Ttyh2	TTYH2_MOUSE Protein tweety homolog 2	1880	1	R	R.GDYIQTLK.F	51.5112	56.9291	52.2713	67.3029	84.6336	66.0687	52.1923	71.5798	82.5912	85.5815	63.5067	46.4278	0.672992	24539	35.315	2
sp|Q3TH73|TTYH2_MOUSE	Ttyh2	TTYH2_MOUSE Protein tweety homolog 2	1880	1	R	K.VDLEQHLAR.L	301.112	469.059	296.527	477.723	589.98	590.197	419.363	249.464	237.316	600.01	542.753	270.204	0.963099	8524	12.8535	3
sp|Q3TH73|TTYH2_MOUSE	Ttyh2	TTYH2_MOUSE Protein tweety homolog 2	1880	1	R	K.VDLEQHLAR.L	437.092	546.366	378.751	694.214	816.618	767.084	579.965	311.686	338.155	768.57	756.38	360.043	0.932387	9083	13.7534	3
sp|Q3TH73|TTYH2_MOUSE	Ttyh2	TTYH2_MOUSE Protein tweety homolog 2	1880	1	R	K.VDLEQHLAR.L	70.1596	62.8068	55.1841	64.8829	67.6578	69.1759	66.277	33.379	33.8353	68.8754	63.5462	24.7049	0.901317	9133	13.8374	2
sp|Q3THE2|ML12B_MOUSE	Myl12b	ML12B_MOUSE Myosin regulatory light chain 12B	1258	4	R	R.ATSNVFAM*FDQSQIQEFK.E	60.4522	34.7837	52.4368	27.8345	50.8491	44.5564	44.85	53.4763	40.8587	28.7727	52.3502	41.3734	0.888499	68981	90.211	4
sp|Q3THE2|ML12B_MOUSE	Myl12b	ML12B_MOUSE Myosin regulatory light chain 12B	1258	1	R	K.GNFNYIEFTR.I	53.8357	36.2219	48.7973	31.0268	28.3036	38.5667	26.1088	36.7918	25.4417	29.9054	38.4219	59.2423	1	35736	44.9195	2
sp|Q3THE2|ML12B_MOUSE	Myl12b	ML12B_MOUSE Myosin regulatory light chain 12B	1258	1	R	K.EDLHDM*LASLGK.N	117.339	92.9232	189.911	103.766	119.422	120.08	108.477	119.115	87.1996	123.859	89.0238	138.653	0.828487	28667	40.8605	3
sp|Q3THE2|ML12B_MOUSE	Myl12b	ML12B_MOUSE Myosin regulatory light chain 12B	1258	4	R	K.EAFNMIDQNR.D	0	24.9645	25.0918	27.9304	17.8023	25.4164	28.2686	37.0008	35.4958	25.0121	18.9826	19.0282	1	19521	27.4928	2
sp|Q3THE2|ML12B_MOUSE	Myl12b	ML12B_MOUSE Myosin regulatory light chain 12B	1258	1	R	R.FTDEEVDELYR.E	60.3503	38.3368	59.3982	48.1662	41.8374	57.3581	47.6666	25.4612	19.8956	38.1108	45.0182	18.8213	0.384201	32615	45.3331	3
sp|Q3THE2|ML12B_MOUSE	Myl12b	ML12B_MOUSE Myosin regulatory light chain 12B	1258	3	R	K.LNGTDPEDVIR.N	204.514	250.076	374.297	263.886	267.066	296.331	238.167	278.938	221.377	211.499	275.715	371.8	1	21873	30.8981	2
sp|Q3THE2|ML12B_MOUSE	Myl12b	ML12B_MOUSE Myosin regulatory light chain 12B	1258	1	R	R.FTDEEVDELYR.E	69.5585	61.6366	49.0161	79.8082	74.7832	100.163	69.6638	40.931	35.8741	63.205	77.6652	33.8972	0.831109	33903	46.9547	3
sp|Q3THG9|AASD1_MOUSE	Aarsd1	AASD1_MOUSE Alanyl-tRNA editing protein Aarsd1	2252	2	R	R.SVIELDSPSVTAEQVAAIEQSVNQK.I	36.4512	36.7096	18.6898	23.8704	28.3711	29.719	43.5454	38.6524	25.7671	39.265	34.2732	30.7921	0.878513	82653	110.566	4
sp|Q3THG9|AASD1_MOUSE	Aarsd1	AASD1_MOUSE Alanyl-tRNA editing protein Aarsd1	2252	2	R	R.VAEVLEGK.G	85.6768	57.0764	71.3756	63.4213	59.43	60.334	71.8688	68.4106	63.8881	67.1372	79.0713	85.7342	0.523498	33873	47.6933	2
sp|Q3THG9|AASD1_MOUSE	Aarsd1	AASD1_MOUSE Alanyl-tRNA editing protein Aarsd1	2252	2	R	R.VAEVLEGK.G	156.5	134.879	162.035	91.5765	142.972	120.624	137.106	141.844	127.414	105.28	153.769	99.023	0.920476	34427	47.9136	2
sp|Q3THG9|AASD1_MOUSE	Aarsd1	AASD1_MOUSE Alanyl-tRNA editing protein Aarsd1	2252	2	R	K.SNLIFLAGNR.V	28.5965	20.3209	21.2364	16.5451	21.8973	17.3602	18.6633	19.462	16.2142	14.6511	40.5777	25.4488	0.944925	39199	54.2565	2
sp|Q3THG9|AASD1_MOUSE	Aarsd1	AASD1_MOUSE Alanyl-tRNA editing protein Aarsd1	2252	2	R	R.ELSLDDPEVEQVR.G	29.6364	35.7624	37.8664	22.3977	39.7781	37.2766	39.8493	33.7464	34.3788	36.8242	48.3033	13.2149	1	29640	40.8802	2
sp|Q3THK7|GUAA_MOUSE	Gmps	GUAA_MOUSE GMP synthase [glutamine-hydrolyzing]	1625	0	U	R.SGNIVAGIANESK.K	116.973	109.848	138.613	102.76	127.384	105.161	123.684	107.583	102.317	118.688	99.447	103.923	1	27784	34.2512	2
sp|Q3THK7|GUAA_MOUSE	Gmps	GUAA_MOUSE GMP synthase [glutamine-hydrolyzing]	1625	0	U	R.TFITSDFM*TGVPATPGNEIPVEVVLK.M	29.7149	29.188	43.0686	29.0946	32.7648	27.824	45.424	44.9194	42.1278	38.9591	33.8127	13.6188	1	97581	126.284	3
sp|Q3THK7|GUAA_MOUSE	Gmps	GUAA_MOUSE GMP synthase [glutamine-hydrolyzing]	1625	0	U	R.SGNIVAGIANESK.K	329.898	272.594	318.481	237.999	292.358	306.748	358.647	310.81	281.357	251.36	309.107	213.108	0.721497	25858	37.0925	3
sp|Q3THK7|GUAA_MOUSE	Gmps	GUAA_MOUSE GMP synthase [glutamine-hydrolyzing]	1625	0	U	K.TLNMTTSPEEK.R	37.1379	36.4781	36.0969	27.8742	45.9614	51.4318	43.2046	58.7583	47.7455	29.8746	53.0918	21.5337	1	15966	23.1367	2
sp|Q3THK7|GUAA_MOUSE	Gmps	GUAA_MOUSE GMP synthase [glutamine-hydrolyzing]	1625	0	U	R.ELDLPEELVSR.H	111.845	94.4005	99.4226	71.5482	98.3298	95.2946	107.534	90.5082	80.343	57.3698	86.8519	43.2951	1	51116	69.9442	2
sp|Q3THK7|GUAA_MOUSE	Gmps	GUAA_MOUSE GMP synthase [glutamine-hydrolyzing]	1625	0	U	R.VVYIFGPPVK.E	61.7775	67.5648	57.9762	65.6542	65.4887	80.3542	77.3811	81.275	67.2517	67.8116	83.3688	52.5768	0.951983	71710	96.926	3
sp|Q3THK7|GUAA_MOUSE	Gmps	GUAA_MOUSE GMP synthase [glutamine-hydrolyzing]	1625	0	U	R.ESQSVEEALK.K	57.5387	46.4686	65.1663	41.4545	38.8255	47.4566	60.6312	45.0633	58.3432	34.1939	68.8014	49.9518	0.857109	14265	20.0731	2
sp|Q3THS6|METK2_MOUSE	Mat2a	METK2_MOUSE S-adenosylmethionine synthase isoform type-2	1893	0	U	R.ELLEIVK.K	231.629	286.569	235.69	315.491	172.498	226.446	180.778	193.461	225.247	222.035	225.041	264.056	0.942595	57283	74.7577	2
sp|Q3THS6|METK2_MOUSE	Mat2a	METK2_MOUSE S-adenosylmethionine synthase isoform type-2	1893	0	U	R.DSFPWEVPK.K	124.115	159.054	120.592	157.897	96.7227	112.55	109.637	108.535	152.617	103.842	130.056	144.682	1	52335	71.6326	2
sp|Q3THS6|METK2_MOUSE	Mat2a	METK2_MOUSE S-adenosylmethionine synthase isoform type-2	1893	0	U	R.ELLEIVK.K	58.7289	77.4458	65.4652	70.8114	46.3939	51.8502	50.0564	56.6954	63.1964	75.1559	84.0375	43.0988	0.72686	55667	76.0353	2
sp|Q3THS6|METK2_MOUSE	Mat2a	METK2_MOUSE S-adenosylmethionine synthase isoform type-2	1893	0	U	R.ELLEIVK.K	209.051	265.773	186.141	238.687	144.572	170.693	135.651	170.086	200.804	175.521	217.767	164.142	0.905256	56473	77.0861	2
sp|Q3TIR3|RIC8A_MOUSE	Ric8a	RIC8A_MOUSE Synembryn-A	1124	0	U	R.LMTHLDTDVK.R	55.5962	45.5325	30.4383	51.171	62.6928	63.8568	57.8843	83.3959	38.7589	63.3862	55.4668	34.7356	0.751531	29187	41.5349	3
sp|Q3TIR3|RIC8A_MOUSE	Ric8a	RIC8A_MOUSE Synembryn-A	1124	0	U	R.AVADALETGEEDAVTEALR.S	71.929	48.3792	75.6499	57.0832	81.0456	69.819	74.2161	108.061	57.1884	81.6615	76.225	42.9233	1	61581	83.6334	3
sp|Q3TIR3|RIC8A_MOUSE	Ric8a	RIC8A_MOUSE Synembryn-A	1124	0	U	K.LLVSVLEQGLSPK.H	122.712	161.809	162.08	177.598	211.221	226.071	263.211	320.907	202.769	283.064	243.513	132.419	1	92261	126.784	3
sp|Q3TIR3|RIC8A_MOUSE	Ric8a	RIC8A_MOUSE Synembryn-A	1124	0	U	K.AQVLPPLR.D	42.9204	54.7331	62.5661	39.4208	54.4849	77.7011	70.0402	89.8697	53.0138	84.1548	81.4915	46.8926	0.904737	25147	35.0516	2
sp|Q3TIR3|RIC8A_MOUSE	Ric8a	RIC8A_MOUSE Synembryn-A	1124	0	U	K.ENPPVM*LPAQETER.A	92.9727	94.4272	99.1464	81.9777	117.591	74.926	145.762	160.869	101.974	119.853	121.696	63.8403	0.863504	13840	19.5153	3
sp|Q3TIR3|RIC8A_MOUSE	Ric8a	RIC8A_MOUSE Synembryn-A	1124	2	R	K.YTGYGNAAGLLAAR.G	84.1672	82.0263	144.731	91.8972	151.122	128.019	165.783	173.535	126.857	143.69	129.22	80.3153	1	31039	42.7518	3
sp|Q3TIU4|PDE12_MOUSE	Pde12	PDE12_MOUSE 2',5'-phosphodiesterase 12	3062	0	U	K.LGVEFGDPASSVFR.W	36.4024	60.0487	28.4887	47.3513	59.8735	48.8446	52.4678	52.456	49.6065	47.2361	48.1827	52.7424	1	64507	84.1882	2
sp|Q3TLI0|TPC10_MOUSE	Trappc10	TPC10_MOUSE Trafficking protein particle complex subunit 10	2983	1	R	K.TGSLCSLEVSITR.L	47.7062	42.0719	75.9192	42.0349	63.6703	53.0467	67.2901	68.0415	58.6339	70.8995	44.1	58.2302	0.87054	41320	53.3178	3
sp|Q3TMP8|TM38A_MOUSE	Tmem38a	TM38A_MOUSE Trimeric intracellular cation channel type A	2742	0	U	K.GSGVALLSNVEQLLR.G	84.8047	59.6063	96.3752	121.712	79.4903	123.399	68.8943	65.0982	116.273	81.8134	81.5305	109.316	1	91538	125.979	3
sp|Q3TMP8|TM38A_MOUSE	Tmem38a	TM38A_MOUSE Trimeric intracellular cation channel type A	2742	0	U	K.YEPGAVELSR.R	27.744	35.7839	62.4549	46.0109	44.8591	40.4116	32.9503	37.6741	60.7874	29.1875	27.5156	66.7989	1	11486	16.34	2
sp|Q3TPE9|ANKY2_MOUSE	Ankmy2	ANKY2_MOUSE Ankyrin repeat and MYND domain-containing protein 2	2227	1	R	K.ELLEVIGK.G	65.5306	42.0002	44.0323	42.5943	63.0288	46.445	66.8257	43.8095	46.7056	32.1936	55.8207	57.6676	0.821665	63027	82.2617	2
sp|Q3TPX4|EXOC5_MOUSE	Exoc5	EXOC5_MOUSE Exocyst complex component 5	1984	2	R	K.QVGDIFSNPEAVLAK.L	129.298	121.787	197.127	91.0571	154.428	151.711	227.161	188.996	130.695	164.423	141.711	127.934	1	72750	94.9756	3
sp|Q3TPX4|EXOC5_MOUSE	Exoc5	EXOC5_MOUSE Exocyst complex component 5	1984	2	R	K.QVGDIFSNPEAVLAK.L	30.8082	18.1918	27.2065	16.0702	23.1293	17.4596	26.6617	24.8709	26.5345	18.9147	19.9571	39.1315	1	72997	95.291	4
sp|Q3TPX4|EXOC5_MOUSE	Exoc5	EXOC5_MOUSE Exocyst complex component 5	1984	2	R	K.SLYDLYTR.T	0	11.5149	29.6576	24.8319	20.3642	22.012	32.596	24.0515	17.993	15.4948	22.3593	23.9137	0.950819	26584	32.5186	2
sp|Q3TPX4|EXOC5_MOUSE	Exoc5	EXOC5_MOUSE Exocyst complex component 5	1984	1	R	K.QVCSGEQLANLDK.N	145.676	144.356	183.118	120.435	203.259	138.435	274.84	224.513	135.354	142.226	150.17	177.432	0.911592	21954	30.9381	3
sp|Q3TPX4|EXOC5_MOUSE	Exoc5	EXOC5_MOUSE Exocyst complex component 5	1984	0	U	K.SDVFTNSEK.I	79.7126	67.1908	72.1762	58.5475	77.3107	74.8439	112.695	91.7141	56.156	67.2204	79.2926	36.1166	1	11169	16.4139	2
sp|Q3TPX4|EXOC5_MOUSE	Exoc5	EXOC5_MOUSE Exocyst complex component 5	1984	1	R	K.EAADVIQK.L	287.618	157.933	233.909	114.181	195.51	180.2	256.299	280.425	181.38	186.122	229.631	166.705	1	12266	17.4028	2
sp|Q3TPX4|EXOC5_MOUSE	Exoc5	EXOC5_MOUSE Exocyst complex component 5	1984	2	R	K.SDAEQYLK.S	70.2936	41.3369	63.4781	33.8817	52.2241	60.5906	79.1884	64.1709	34.1667	44.3535	82.3845	49.1075	1	12788	18.1382	2
sp|Q3TVA9|CC136_MOUSE	Ccdc136	CC136_MOUSE Coiled-coil domain-containing protein 136	3297	5	R	K.QIQQLQGELQHLR.E	0	12.0108	30.2532	19.5857	21.0192	23.6574	22.0307	41.6909	20.1888	13.6931	19.6757	0	1	38535	49.3226	3
sp|Q3TVI8|PBIP1_MOUSE	Pbxip1	PBIP1_MOUSE Pre-B-cell leukemia transcription factor-interacting protein 1	1830	0	U	K.QLPLSPAYFGEDGIFR.H	38.5215	36.3834	50.5424	66.824	82.0317	90.4117	37.6244	67.9001	50.4166	72.5924	74.1804	71.9795	1	84468	109.641	3
sp|Q3TVI8|PBIP1_MOUSE	Pbxip1	PBIP1_MOUSE Pre-B-cell leukemia transcription factor-interacting protein 1	1830	0	U	R.QQELASVLR.E	46.974	21.9407	23.0429	36.6925	56.0617	42.7218	21.9452	23.9183	29.221	32.0909	34.5552	26.0533	0.865513	23203	27.5407	2
sp|Q3TVI8|PBIP1_MOUSE	Pbxip1	PBIP1_MOUSE Pre-B-cell leukemia transcription factor-interacting protein 1	1830	0	U	R.LQGLEANCVR.G	23.633	18.4784	44.1615	43.4734	59.574	52.0116	29.7958	37.0465	33.621	30.5128	44.1453	45.2739	0.712697	13477	19.7997	2
sp|Q3TVI8|PBIP1_MOUSE	Pbxip1	PBIP1_MOUSE Pre-B-cell leukemia transcription factor-interacting protein 1	1830	0	U	R.LQGLEANCVR.G	43.6852	31.1353	46.8223	51.5664	58.6029	53.8338	37.5607	41.1367	37.0431	39.1519	53.9408	32.2066	0.59379	13506	19.8436	2
sp|Q3TVI8|PBIP1_MOUSE	Pbxip1	PBIP1_MOUSE Pre-B-cell leukemia transcription factor-interacting protein 1	1830	0	U	K.DNSPDALSSWEELLR.R	0	7.10045	21.2822	20.4554	24.1859	28.827	11.627	25.672	17.1882	12.3499	29.0251	31.8376	0.768788	77956	103.012	3
sp|Q3TVI8|PBIP1_MOUSE	Pbxip1	PBIP1_MOUSE Pre-B-cell leukemia transcription factor-interacting protein 1	1830	0	U	R.LLQAQLQAQK.E	136.28	99.8274	117.953	205.697	265.961	236.253	132.393	160.344	171.423	204.416	195.986	220.038	0.573322	33373	46.365	3
sp|Q3TW96|UAP1L_MOUSE	Uap1l1	UAP1L_MOUSE UDP-N-acetylhexosamine pyrophosphorylase-like protein 1	2648	1	R	R.VQQLADQR.Q	259.183	230.489	209.929	109.057	175.496	125.347	181.103	234.803	161.583	183.983	133.696	110.169	1	5470	9.10251	2
sp|Q3TW96|UAP1L_MOUSE	Uap1l1	UAP1L_MOUSE UDP-N-acetylhexosamine pyrophosphorylase-like protein 1	2648	1	R	R.GFLDVVTR.E	79.947	78.393	54.1217	53.8243	70.1638	66.4075	54.5841	73.2714	66.6205	54.5882	111.765	57.4235	0.841313	38588	53.0398	2
sp|Q3TWI9|TM63B_MOUSE	Tmem63b	TM63B_MOUSE Transmembrane protein 63B	1971	0	U	K.FLAEAAIR.F	47.0887	55.8355	65.0518	79.1873	97.6036	93.3046	64.4411	76.8428	77.5226	66.0723	116.09	69.2315	0.810395	34122	42.5439	2
sp|Q3TWI9|TM63B_MOUSE	Tmem63b	TM63B_MOUSE Transmembrane protein 63B	1971	1	R	K.LYFTNLQSK.E	85.1051	64.1435	125.818	130.011	147.244	154.718	121.923	169.323	112.605	99.5852	152.083	77.9124	0.960614	45222	62.4786	3
sp|Q3TWI9|TM63B_MOUSE	Tmem63b	TM63B_MOUSE Transmembrane protein 63B	1971	2	R	R.TLFINGISK.Y	102.814	70.5742	73.5189	91.8666	93.8461	99.2832	80.9375	86.8943	82.9112	93.3874	84.598	44.9615	0.722552	50314	68.9277	2
sp|Q3TWL2|TM55B_MOUSE	Tmem55b	TM55B_MOUSE Type 1 phosphatidylinositol 4,5-bisphosphate 4-phosphatase	3248	1	R	K.NTFLWTEFTDR.T	28.5705	46.461	53.7891	47.1919	58.0071	58.972	43.4427	59.2205	50.1217	34.7205	90.5847	42.8915	1	61842	80.7145	2
sp|Q3TWL2|TM55B_MOUSE	Tmem55b	TM55B_MOUSE Type 1 phosphatidylinositol 4,5-bisphosphate 4-phosphatase	3248	4	R	R.VCQSPINVEGK.M	47.8403	12.2797	27.0027	13.5792	21.4126	22.5372	21.8417	36.4081	23.1876	15.8113	33.4201	0	1	19595	28.591	2
sp|Q3TWN3|CNNM2_MOUSE	Cnnm2	CNNM2_MOUSE Metal transporter CNNM2	1740	1	R	R.FLATEVEAFSPSQM*SEK.I	43.1482	10.6101	23.649	20.061	27.2834	23.0063	27.4073	32.1339	19.5637	18.9134	25.5869	28.0371	1	63656	86.2079	3
sp|Q3TWN3|CNNM2_MOUSE	Cnnm2	CNNM2_MOUSE Metal transporter CNNM2	1740	2	R	K.LDAM*LEEFK.K	109.614	73.1747	190.933	102.943	183.746	131.921	177.003	179.982	122.175	121.991	164.271	104.8	0.512462	48716	65.7672	3
sp|Q3TWN3|CNNM2_MOUSE	Cnnm2	CNNM2_MOUSE Metal transporter CNNM2	1740	1	R	R.VTDPYNDLVK.E	40.1877	41.1644	78.6596	69.4843	103.531	76.7662	95.9975	62.7448	50.4672	50.9198	91.5746	38.1577	1	34532	48.0448	2
sp|Q3TXS7|PSMD1_MOUSE	Psmd1	PSMD1_MOUSE 26S proteasome non-ATPase regulatory subunit 1	184	1	R	-.M*ITSAAGIISLLDEEEPQLK.E	67.5123	67.1411	91.9121	84.9824	70.1803	72.8914	83.9328	90.573	82.5885	98.9404	68.2442	98.6257	1	97821	126.539	4
sp|Q3TXS7|PSMD1_MOUSE	Psmd1	PSMD1_MOUSE 26S proteasome non-ATPase regulatory subunit 1	184	0	U	R.TVGTPIASVPGSTNTGTVPGSEK.D	199.745	150.517	144.41	86.4634	173.198	87.8094	221.541	205.541	134.626	170.691	145.877	38.3213	1	35159	44.0328	3
sp|Q3TXS7|PSMD1_MOUSE	Psmd1	PSMD1_MOUSE 26S proteasome non-ATPase regulatory subunit 1	184	0	U	R.QDVYDLLK.T	468.009	393.815	541.637	538.448	422.3	469.937	502.34	416.395	456.407	522.232	558.633	419.527	0.749332	46845	64.6534	2
sp|Q3TXU5|DHYS_MOUSE	Dhps	DHYS_MOUSE Deoxyhypusine synthase	1353	1	R	R.AVQQVNAM*IEK.K	40.8174	46.644	38.115	42.4906	40.8697	26.4612	38.816	46.5038	42.9411	44.8409	31.7342	24.584	0.843792	16293	23.8388	3
sp|Q3TXU5|DHYS_MOUSE	Dhps	DHYS_MOUSE Deoxyhypusine synthase	1353	0	U	R.LINTQAIFAK.R	30.4148	43.7748	26.844	46.9292	25.8543	29.0854	17.2618	23.0333	38.5273	29.1	25.3293	27.1666	1	63279	85.9027	2
sp|Q3TXX4|VGLU1_MOUSE	Slc17a7	VGLU1_MOUSE Vesicular glutamate transporter 1	2361	0	U	K.YIEDAIGESAK.L	802.515	514.394	796.32	969.251	1027.79	1105.79	642.428	935.648	876.086	730.831	867.38	780.991	0.970381	30480	43.2361	3
sp|Q3TXX4|VGLU1_MOUSE	Slc17a7	VGLU1_MOUSE Vesicular glutamate transporter 1	2361	0	U	K.YIEDAIGESAK.L	306.627	156.769	269.574	289.806	337.303	356.906	196.555	303.092	282.828	258.418	281.827	245.44	1	30491	43.252	2
sp|Q3TXX4|VGLU1_MOUSE	Slc17a7	VGLU1_MOUSE Vesicular glutamate transporter 1	2361	0	U	K.YIEDAIGESAK.L	1601.72	931.3	1481.17	1755.54	1864.21	2037.96	1243.84	1564.83	1573.19	1227.21	1582.64	1270.58	0.668032	30841	43.2426	3
sp|Q3TXX4|VGLU1_MOUSE	Slc17a7	VGLU1_MOUSE Vesicular glutamate transporter 1	2361	0	U	K.YIEDAIGESAK.L	1985	1150.62	1948.76	2388.23	2420.73	2652.41	1517.48	2146.14	2148.81	1663.73	1747.47	2005.83	0.826829	30875	43.2979	3
sp|Q3TXX4|VGLU1_MOUSE	Slc17a7	VGLU1_MOUSE Vesicular glutamate transporter 1	2361	0	U	K.YIEDAIGESAK.L	226.728	180.006	194.949	215.74	205.242	235.676	196.004	230.355	202.623	181.747	206.003	225.607	0.783369	31659	44.3279	3
sp|Q3TXX4|VGLU1_MOUSE	Slc17a7	VGLU1_MOUSE Vesicular glutamate transporter 1	2361	0	U	K.LM*NPVTK.F	85.5099	75.1855	110.271	109.868	118.287	123.067	89.7066	133.358	94.6347	75.3103	109.081	66.6725	0.935665	14196	20.097	2
sp|Q3TXX4|VGLU1_MOUSE	Slc17a7	VGLU1_MOUSE Vesicular glutamate transporter 1	2361	0	U	K.QPWAEPEEM*SEEK.C	173.778	115.473	170.652	169.376	156.247	168.964	173.532	264.062	186.329	148.979	162.205	125.496	0.895434	14236	20.1305	3
sp|Q3TXX4|VGLU1_MOUSE	Slc17a7	VGLU1_MOUSE Vesicular glutamate transporter 1	2361	0	U	K.LM*NPVTK.F	28.5633	28.2023	22.0694	21.6274	37.9413	37.5763	33.9788	37.4251	32.3901	12.7572	27.3967	14.6308	0.821808	13454	19.0407	2
sp|Q3TXX4|VGLU1_MOUSE	Slc17a7	VGLU1_MOUSE Vesicular glutamate transporter 1	2361	0	U	K.LMNPVTK.F	99.8305	81.4024	130.556	113.699	114.144	132.454	110.253	159.612	85.8451	91.4988	139.387	77.5142	1	26317	36.5735	2
sp|Q3TXX4|VGLU1_MOUSE	Slc17a7	VGLU1_MOUSE Vesicular glutamate transporter 1	2361	0	U	K.YIEDAIGESAK.L	80.1564	78.9136	74.4016	99.5582	90.4796	98.8262	66.4619	74.7001	106.08	72.4823	87.1281	59.0441	1	22234	31.1969	3
sp|Q3TY60-2|F131B_MOUSE	Fam131b	F131B_MOUSE Isoform 2 of Protein FAM131B	3502	1	R	R.TVGNEVIAVDWK.G	92.8076	69.6939	114.787	93.0228	147.103	139.893	174.052	184.091	116.757	112.71	117.164	47.8131	0.552976	52480	68.3537	3
sp|Q3TY60-2|F131B_MOUSE	Fam131b	F131B_MOUSE Isoform 2 of Protein FAM131B	3502	1	R	R.TVGNEVIAVDWK.G	155.236	150.199	148.242	138.886	189.613	200.964	268.904	279.538	164.094	173.584	194.448	69.467	0.683238	51054	70.0945	3
sp|Q3TY86|AIFM3_MOUSE	Aifm3	AIFM3_MOUSE Apoptosis-inducing factor 3	333	0	U	R.EVELFM*LHSK.T	37.5789	21.9411	37.2928	33.7469	60.7503	39.3105	86.2888	80.0461	44.5371	40.7946	46.8003	22.3177	0.91623	39439	50.6409	3
sp|Q3TY86|AIFM3_MOUSE	Aifm3	AIFM3_MOUSE Apoptosis-inducing factor 3	333	2	R	R.EVELGWGK.V	90.4493	86.6168	143.519	87.6357	137.72	111.163	160.097	134.27	112.04	114.74	117.734	75.7765	1	35972	45.233	2
sp|Q3TY86|AIFM3_MOUSE	Aifm3	AIFM3_MOUSE Apoptosis-inducing factor 3	333	2	R	R.EVELGWGK.V	96.7581	85.2076	128.151	112.34	138.367	117.192	137.109	135.258	119.429	105.46	115.75	64.9266	0.453119	36037	45.3232	2
sp|Q3TY86|AIFM3_MOUSE	Aifm3	AIFM3_MOUSE Apoptosis-inducing factor 3	333	2	R	R.EVELGWGK.V	245.836	328.112	319.424	295.502	372.574	364.543	446.051	415.258	380.066	378.81	430.522	200.03	0.930867	34664	48.7487	2
sp|Q3TY86|AIFM3_MOUSE	Aifm3	AIFM3_MOUSE Apoptosis-inducing factor 3	333	2	R	K.FYM*QTEVSELR.A	45.9767	55.0374	48.9928	41.5138	36.7726	44.8036	66.6844	50.8722	50.8352	53.2036	50.4311	27.2825	0.804227	22265	32.3126	3
sp|Q3TY86|AIFM3_MOUSE	Aifm3	AIFM3_MOUSE Apoptosis-inducing factor 3	333	2	R	R.QSGIGLDSR.G	163.582	156.946	163.049	150.934	196.534	192.214	224.911	235.267	166.567	214.343	212.527	115.511	0.861962	5245	8.7843	2
sp|Q3TY86|AIFM3_MOUSE	Aifm3	AIFM3_MOUSE Apoptosis-inducing factor 3	333	2	R	K.DVENVFTIR.T	88.4079	66.1761	95.208	68.0879	127.798	93.0726	117.407	115.386	81.6791	114.514	107.36	39.3896	0.620718	37475	51.774	3
sp|Q3TY86|AIFM3_MOUSE	Aifm3	AIFM3_MOUSE Apoptosis-inducing factor 3	333	2	R	R.QSGIGLDSR.G	385.81	346.188	360.72	359.66	456.724	429.316	538.978	542.57	427.631	496.08	480.181	224.161	1	5176	8.75526	2
sp|Q3TY86|AIFM3_MOUSE	Aifm3	AIFM3_MOUSE Apoptosis-inducing factor 3	333	1	R	K.SDEVIAVASM*NYDPIVSK.V	76.2675	64.4151	51.6187	58.767	89.6354	58.6326	108.962	56.1747	46.6863	91.2823	103.189	15.9046	1	56638	75.8134	3
sp|Q3TY86|AIFM3_MOUSE	Aifm3	AIFM3_MOUSE Apoptosis-inducing factor 3	333	1	R	K.FVAFYTK.S	82.1279	64.8631	81.9929	73.7271	106.085	86.9709	104.667	98.561	91.5302	82.2927	88.0397	47.5219	0.812776	48776	66.9877	2
sp|Q3TY86|AIFM3_MOUSE	Aifm3	AIFM3_MOUSE Apoptosis-inducing factor 3	333	2	R	R.GFIPVNK.M	30.4974	64.1774	83.9677	48.211	72.4033	70.6403	79.1954	77.1055	70.957	71.0697	65.1415	33.0123	1	30609	42.6168	2
sp|Q3TY86|AIFM3_MOUSE	Aifm3	AIFM3_MOUSE Apoptosis-inducing factor 3	333	2	R	K.LLLAPGSSPK.T	520.826	475.43	562.52	432.477	717.659	544.325	803.352	768.457	568.154	711.525	710.124	287.091	1	40781	56.2883	2
sp|Q3TY86|AIFM3_MOUSE	Aifm3	AIFM3_MOUSE Apoptosis-inducing factor 3	333	2	R	R.ADVCVLGIGAVPATGFLR.Q	51.0135	38.6797	52.6405	41.7384	59.3942	45.9645	74.5673	57.3334	52.1642	61.0391	55.5584	0	0.862658	84023	116.104	3
sp|Q3TY86|AIFM3_MOUSE	Aifm3	AIFM3_MOUSE Apoptosis-inducing factor 3	333	2	R	K.DLENGQMR.E	103.871	104.791	102.081	103.667	134.735	123.009	153.784	168.626	114.977	135.613	136.214	62.5714	1	4090	7.28843	2
sp|Q3TY86|AIFM3_MOUSE	Aifm3	AIFM3_MOUSE Apoptosis-inducing factor 3	333	2	R	R.GFIPVNK.M	84.8066	79.5933	107.923	87.3864	144.625	108.351	138.728	130.371	125.67	91.4648	114.055	93.0512	1	31289	43.073	2
sp|Q3TYD6|LMTK2_MOUSE	Lmtk2	LMTK2_MOUSE Serine/threonine-protein kinase LMTK2	1889	0	U	K.VLLGETYTGTSVAR.V	22.3721	16.5278	15.5055	15.4423	26.4646	16.0234	37.7296	25.5967	23.1059	31.5491	17.9107	0	1	34007	42.3805	2
sp|Q3TYS2|CQ062_MOUSE		CQ062_MOUSE Uncharacterized protein C17orf62 homolog	1722	1	R	K.DIQDVNVEEEK.V	38.7814	44.3149	35.7699	48.1487	44.0408	48.0743	31.8466	41.7432	48.7476	45.0604	44.5271	52.2671	1	17964	25.2857	2
sp|Q3TYU2|AT135_MOUSE	Atp13a5	AT135_MOUSE Probable cation-transporting ATPase 13A5	3093	9	R	K.SSLVEEFQK.L	77.7084	82.3962	95.237	113.789	145.076	150.265	124.141	142.411	118.236	97.1873	164.909	76.7985	0.92581	34390	48.3483	3
sp|Q3TYU2|AT135_MOUSE	Atp13a5	AT135_MOUSE Probable cation-transporting ATPase 13A5	3093	9	R	K.SSLVEEFQK.L	40.1964	44.5559	49.4897	78.9023	93.756	79.3348	62.1376	87.3469	68.5972	75.2156	81.4704	52.3309	0.902693	34462	48.4714	2
sp|Q3TYU2|AT135_MOUSE	Atp13a5	AT135_MOUSE Probable cation-transporting ATPase 13A5	3093	2	R	R.LLVPGDILILPGK.I	98.2593	91.6622	103.592	209.23	199.311	272.227	132.179	159.615	168.928	143.31	174.052	124.205	0.948006	92837	127.438	3
sp|Q3TYX3|SMYD5_MOUSE	Smyd5	SMYD5_MOUSE SET and MYND domain-containing protein 5	2324	0	U	R.EQLDTFIDQLYK.D	75.7678	58.2192	82.0925	47.9139	60.7448	61.2054	60.4467	62.3459	62.7467	63.1963	62.5656	55.1911	0.859159	80738	105.035	3
sp|Q3TZM9|ALG11_MOUSE	Alg11	ALG11_MOUSE GDP-Man:Man(3)GlcNAc(2)-PP-Dol alpha-1,2-mannosyltransferase	2914	2	R	K.INISFDELK.N	43.6327	25.8816	47.37	47.8159	42.8967	38.3251	30.5787	42.9146	47.224	31.2165	49.6546	40.0673	0.784505	64083	83.6525	2
sp|Q3TZM9|ALG11_MOUSE	Alg11	ALG11_MOUSE GDP-Man:Man(3)GlcNAc(2)-PP-Dol alpha-1,2-mannosyltransferase	2914	2	R	K.INISFDELK.N	0	22.8023	57.8208	51.4353	34.1821	37.3496	30.3441	26.9783	37.6529	30.2245	32.1085	32.9138	0.841545	70773	86.6216	3
sp|Q3TZM9|ALG11_MOUSE	Alg11	ALG11_MOUSE GDP-Man:Man(3)GlcNAc(2)-PP-Dol alpha-1,2-mannosyltransferase	2914	2	R	K.INISFDELK.N	0	33.8802	56.711	36.7123	51.9738	38.5489	25.3558	33.8284	35.1123	47.1973	45.2896	46.5004	0.99391	70819	86.7002	3
sp|Q3TZM9|ALG11_MOUSE	Alg11	ALG11_MOUSE GDP-Man:Man(3)GlcNAc(2)-PP-Dol alpha-1,2-mannosyltransferase	2914	2	R	K.INISFDELK.N	0	15.2594	37.785	25.3826	29.28	22.4556	15.6352	19.1733	24.2243	20.4323	18.2824	14.8483	1	70846	86.7482	2
sp|Q3U0M1|TPPC9_MOUSE	Trappc9	TPPC9_MOUSE Trafficking protein particle complex subunit 9	1635	2	R	R.GLEISSK.L	35.3725	20.4825	31.2153	12.6123	16.4221	15.2775	26.4367	37.0989	16.4225	26.8393	22.5103	38.8912	1	13683	20.0751	2
sp|Q3U0M1|TPPC9_MOUSE	Trappc9	TPPC9_MOUSE Trafficking protein particle complex subunit 9	1635	5	R	K.DVTQSLENYTAK.C	115.299	74.1529	161.179	98.9918	102.132	110.648	127.544	110.209	105.288	115.528	81.3893	104.27	0.93562	29084	40.8876	3
sp|Q3U0M1|TPPC9_MOUSE	Trappc9	TPPC9_MOUSE Trafficking protein particle complex subunit 9	1635	5	R	K.EIYGSTLYDSR.L	0	22.9648	26.6118	20.491	14.5135	24.1844	26.4587	29.4246	31.1964	32.6446	40.2629	19.5236	1	15673	22.7735	2
sp|Q3U0M1|TPPC9_MOUSE	Trappc9	TPPC9_MOUSE Trafficking protein particle complex subunit 9	1635	2	R	K.FNFESVPESPGEK.G	0	15.3363	25.6799	18.081	31.4712	19.0865	20.3663	24.458	11.4265	23.7122	19.8093	17.6145	0.603684	41915	57.3068	2
sp|Q3U0M1|TPPC9_MOUSE	Trappc9	TPPC9_MOUSE Trafficking protein particle complex subunit 9	1635	5	R	K.DFVGLDTDSR.H	67.6089	51.8389	94.2334	48.4526	86.2808	81.3849	90.4637	108.841	74.7926	68.8449	89.7117	70.6278	0.903169	19051	27.0083	2
sp|Q3U0M1|TPPC9_MOUSE	Trappc9	TPPC9_MOUSE Trafficking protein particle complex subunit 9	1635	2	R	K.TLEAVLNFK.Y	26.0629	38.8928	60.3813	43.1086	45.7163	47.3081	59.7355	63.8466	46.9517	48.6911	42.001	47.4862	0.974999	68686	93.4774	3
sp|Q3U0S6|RAIN_MOUSE	Rasip1	RAIN_MOUSE Ras-interacting protein 1	190	0	U	R.GSGAGGAGGPGTPGGAQR.W	0	19.2341	17.7484	20.4896	33.7079	37.6066	31.5183	24.7126	25.1368	30.7145	38.2045	22.9012	1	1975	5.08744	2
sp|Q3U0S6|RAIN_MOUSE	Rasip1	RAIN_MOUSE Ras-interacting protein 1	190	0	U	R.EEEALLGEIVR.A	0	9.26077	25.0985	28.2047	29.2359	34.15	28.0442	20.3021	32.6417	21.6648	38.8642	0	1	51918	71.0157	2
sp|Q3U1F9|PHAG1_MOUSE	Pag1	PHAG1_MOUSE Phosphoprotein associated with glycosphingolipid-enriched microdomains 1	2244	0	U	K.ELQGAPMEGK.A	134.307	179.268	127.547	140.034	214.272	186.23	267.47	261.224	159.39	228.634	166.057	96.3587	0.593622	13868	19.6313	3
sp|Q3U1F9|PHAG1_MOUSE	Pag1	PHAG1_MOUSE Phosphoprotein associated with glycosphingolipid-enriched microdomains 1	2244	0	U	R.FSSLSYK.S	49.9568	41.7884	51.181	45.8055	60.7223	52.4371	53.4838	51.4016	44.0764	50.1858	44.2579	39.3619	0.757314	28791	39.784	2
sp|Q3U1J4|DDB1_MOUSE	Ddb1	DDB1_MOUSE DNA damage-binding protein 1	955	0	U	K.ALVSEWK.E	190.063	281.377	150.432	221.612	101.384	144.773	106.562	121.403	190.641	126.499	142.854	205.219	1	35436	44.4754	2
sp|Q3U1J4|DDB1_MOUSE	Ddb1	DDB1_MOUSE DNA damage-binding protein 1	955	0	U	K.GAVYSM*VEFNGK.L	122.843	188.602	146.098	182.753	77.9028	77.6614	66.8387	81.6085	111.883	126.644	93.7074	169.068	1	27216	33.4162	3
sp|Q3U1J4|DDB1_MOUSE	Ddb1	DDB1_MOUSE DNA damage-binding protein 1	955	0	U	K.YNACILEYK.Q	78.8486	81.7447	51.4277	77.4721	56.8259	48.28	43.3698	35.8885	57.6384	42.75	49.7239	85.7763	0.721149	37746	48.054	2
sp|Q3U1J4|DDB1_MOUSE	Ddb1	DDB1_MOUSE DNA damage-binding protein 1	955	0	U	R.LGDSQLVK.L	135.96	203.912	90.212	148.644	89.5211	110.783	86.686	45.197	81.7099	123.434	92.3496	106.578	1	21933	31.8158	2
sp|Q3U1J4|DDB1_MOUSE	Ddb1	DDB1_MOUSE DNA damage-binding protein 1	955	0	U	R.LVSQEPK.A	448.997	868.617	460.29	464.038	301.302	283.761	272.768	372.688	446.293	388.716	274.283	946.003	0.898498	8743	13.1274	2
sp|Q3U1J4|DDB1_MOUSE	Ddb1	DDB1_MOUSE DNA damage-binding protein 1	955	0	U	R.LYEWTTEK.E	111.469	195.612	156.32	191.05	89.0399	92.5682	81.2589	77.8252	156.124	121.842	80.2563	130.467	0.645634	36607	51.3582	2
sp|Q3U1J4|DDB1_MOUSE	Ddb1	DDB1_MOUSE DNA damage-binding protein 1	955	0	U	K.EMLGGEIIPR.S	0	51.5492	32.0724	46.4301	18.2533	28.1117	19.4089	25.405	31.9714	31.8618	20.7247	22.8573	0.590508	36955	51.1141	2
sp|Q3U1J4|DDB1_MOUSE	Ddb1	DDB1_MOUSE DNA damage-binding protein 1	955	0	U	K.M*QEVVANLQYDDGSGM*K.R	44.057	68.6929	42.2459	57.1472	36.3055	34.3568	38.7514	33.0942	60.4377	44.5445	37.2395	69.8509	1	21688	30.5042	3
sp|Q3U1J4|DDB1_MOUSE	Ddb1	DDB1_MOUSE DNA damage-binding protein 1	955	0	U	K.M*QEVVANLQYDDGSGM*K.R	72.79	100.737	73.8372	85.1049	53.4066	47.6174	32.8218	40.2816	68.6885	51.0183	45.3624	58.1032	0.36252	21735	30.5832	3
sp|Q3U1J4|DDB1_MOUSE	Ddb1	DDB1_MOUSE DNA damage-binding protein 1	955	0	U	K.M*QEVVANLQYDDGSGM*K.R	125.93	163.359	131.207	141.64	53.3372	55.1756	76.8954	64.3262	114.251	102.224	75.0997	157.297	1	21436	30.2777	3
sp|Q3U1J4|DDB1_MOUSE	Ddb1	DDB1_MOUSE DNA damage-binding protein 1	955	0	U	K.QSGESIDIITR.A	99.9014	228.813	141.805	205.109	85.1555	101.544	72.0711	86.6501	158.498	110.074	78.8771	166.919	0.973942	15235	21.5559	2
sp|Q3U1J4|DDB1_MOUSE	Ddb1	DDB1_MOUSE DNA damage-binding protein 1	955	0	U	R.IVVFQYSDGK.L	59.2542	147.732	78.2875	130.028	52.2795	54.1898	38.374	59.1705	108.975	73.2327	67.1232	87.7839	0.903046	47868	65.4488	3
sp|Q3U1J4|DDB1_MOUSE	Ddb1	DDB1_MOUSE DNA damage-binding protein 1	955	0	U	R.IVVFQYSDGK.L	91.0139	193.802	135.882	185.369	89.6939	99.02	85.9974	110.718	155.443	110.562	109.908	164.82	1	48104	65.7375	2
sp|Q3U1J4|DDB1_MOUSE	Ddb1	DDB1_MOUSE DNA damage-binding protein 1	955	0	U	K.VTLGTQPTVLR.T	54.6763	64.5818	49.1487	54.9886	40.444	30.4317	27.1521	40.0201	41.4562	39.5355	19.2356	16.3599	1	29356	40.5198	2
sp|Q3U284|TM231_MOUSE	Tmem231	TM231_MOUSE Transmembrane protein 231	39	0	U	R.AAEAPFVIHAVIR.Y	26.2908	22.3139	23.297	28.0753	25.55	26.6782	20.1589	23.8131	25.8202	19.1174	17.7982	16.1496	1	45535	62.3298	3
sp|Q3U284|TM231_MOUSE	Tmem231	TM231_MOUSE Transmembrane protein 231	39	0	U	R.AAEAPFVIHAVIR.Y	0	22.6003	7.1788	33.6882	19.3685	32.7236	12.0813	30.0215	22.2484	19.9619	25.1379	20.013	1	45557	62.3627	3
sp|Q3U5Q7|CMPK2_MOUSE	Cmpk2	CMPK2_MOUSE UMP-CMP kinase 2, mitochondrial	2545	0	U	K.IFDDEPTIIR.R	49.5614	54.2025	14.3347	42.9278	25.7772	45.3409	26.6098	19.9832	14.1024	41.4177	38.5709	25.8838	0.645688	49269	66.4709	2
sp|Q3U5Q7|CMPK2_MOUSE	Cmpk2	CMPK2_MOUSE UMP-CMP kinase 2, mitochondrial	2545	0	U	K.IFDDEPTIIR.R	37.8656	72.3937	22.7837	63.1464	33.963	55.4299	37.8667	17.2523	30.3979	63.4031	54.3246	42.5213	0.584018	49284	66.4976	2
sp|Q3U7R1|ESYT1_MOUSE	Esyt1	ESYT1_MOUSE Extended synaptotagmin-1	1084	1	R	R.ELPAWVSFPDVEK.A	138.605	100.546	197.946	106.567	213.49	174.655	192.851	327.353	139.511	108.132	221.99	144.687	0.850349	83167	107.989	3
sp|Q3U7R1|ESYT1_MOUSE	Esyt1	ESYT1_MOUSE Extended synaptotagmin-1	1084	1	R	K.LLAETVAPAVR.G	51.0035	20.5439	56.1285	27.2008	49.4149	44.6056	38.2679	39.0503	30.9297	33.3351	46.379	31.8868	0.965981	39613	50.9107	2
sp|Q3U7R1|ESYT1_MOUSE	Esyt1	ESYT1_MOUSE Extended synaptotagmin-1	1084	1	R	R.AQDLPLK.K	144.96	63.7509	119.328	99.8197	164.11	159.941	139.908	77.3148	71.3844	102.361	134.83	37.9109	0.876942	21466	31.1511	2
sp|Q3U9G9|LBR_MOUSE	Lbr	LBR_MOUSE Lamin-B receptor	2085	0	U	R.EELSPASSGNAVYDFFIGR.E	31.933	18.5199	22.3385	21.0013	22.8757	25.7768	19.5876	21.4378	36.6624	28.318	33.1341	39.4994	0.766828	77853	101.483	3
sp|Q3UBX0|TM109_MOUSE	Tmem109	TM109_MOUSE Transmembrane protein 109	2372	4	R	K.ETSADILTQIGR.S	37.9429	38.7063	54.8107	63.2756	86.6692	90.4814	30.5774	38.8665	54.3448	53.8125	69.4738	108.041	0.996598	32644	46.0586	2
sp|Q3UDE2|TTL12_MOUSE	Ttll12	TTL12_MOUSE Tubulin--tyrosine ligase-like protein 12	1604	0	U	R.DFAYGEADPLIR.K	34.7952	30.8024	14.4209	19.8867	21.2898	20.2927	23.7714	24.8226	21.1179	25.864	19.3696	0	0.408134	38649	53.5432	2
sp|Q3UDE2|TTL12_MOUSE	Ttll12	TTL12_MOUSE Tubulin--tyrosine ligase-like protein 12	1604	0	U	R.DLDTGEEVTR.D	183.825	112.097	150.098	90.2389	92.6126	93.7221	95.7556	84.1456	87.8562	108.625	133.258	75.0188	1	5810	9.09825	2
sp|Q3UDR8|YIPF3_MOUSE	Yipf3	YIPF3_MOUSE Protein YIPF3	1717	0	U	R.DIPAVLPAAR.L	0	22.8086	12.625	28.9105	32.6979	37.6545	18.4896	23.9017	18.7576	40.5632	44.0248	42.7349	0.962081	32390	45.7047	2
sp|Q3UEB3|PUF60_MOUSE	Puf60	PUF60_MOUSE Poly(U)-binding-splicing factor PUF60	1371	2	R	R.QAFAPFGPIK.S	41.175	55.0749	56.997	42.6416	34.9237	112.196	37.6878	45.087	50.1828	49.3851	60.4837	55.1097	0.641194	53250	73.007	3
sp|Q3UFS0|ZY11B_MOUSE	Zyg11b	ZY11B_MOUSE Protein zyg-11 homolog B	1713	2	R	K.DILPNLVSLDVSGR.K	44.9886	56.5504	53.596	75.4731	36.0167	53.016	50.4808	46.2628	57.1904	71.3729	34.2293	38.6471	0.764521	77837	101.455	3
sp|Q3UFS0|ZY11B_MOUSE	Zyg11b	ZY11B_MOUSE Protein zyg-11 homolog B	1713	0	U	R.VLESFPTESSIQQK.V	192.675	241.538	210.538	317.161	186.843	177.642	161.32	166.553	223.415	194.78	213.777	229.804	1	45467	62.9183	3
sp|Q3UGC7|EI3JA_MOUSE	Eif3j1	EI3JA_MOUSE Eukaryotic translation initiation factor 3 subunit J-A	1542	1	R	R.DDFTEFGK.L	140.282	148.458	109.553	105.472	105.867	145.502	93.6402	46.9637	69.0699	131.844	128.809	55.9312	1	27248	38.2222	2
sp|Q3UGC7|EI3JA_MOUSE	Eif3j1	EI3JA_MOUSE Eukaryotic translation initiation factor 3 subunit J-A	1542	1	R	K.GVVPGGGLK.A	223.02	152.283	171.886	99.3164	114.964	183.937	109.194	127.834	124.801	135.836	145.774	139.65	1	19282	27.1355	2
sp|Q3UGP8|AG10B_MOUSE	Alg10b	AG10B_MOUSE Putative Dol-P-Glc:Glc(2)Man(9)GlcNAc(2)-PP-Dol alpha-1,2-glucosyltransferase	2314	0	U	R.LNIPLPPISR.L	25.7052	53.8141	35.9207	66.6643	74.3639	83.5228	34.9362	61.5511	83.6777	64.7399	61.5022	39.2979	0.955302	68562	90.6782	3
sp|Q3UGP8|AG10B_MOUSE	Alg10b	AG10B_MOUSE Putative Dol-P-Glc:Glc(2)Man(9)GlcNAc(2)-PP-Dol alpha-1,2-glucosyltransferase	2314	0	U	R.LNIPLPPISR.L	24.7458	22.5539	30.7522	46.5448	32.5575	40.192	14.0921	32.1705	39.8967	34.0942	38.1022	44.649	0.776839	69239	91.5817	2
sp|Q3UGP8|AG10B_MOUSE	Alg10b	AG10B_MOUSE Putative Dol-P-Glc:Glc(2)Man(9)GlcNAc(2)-PP-Dol alpha-1,2-glucosyltransferase	2314	0	U	R.LNIPLPPISR.L	50.3967	47.3177	30.8924	53.3616	47.1076	56.1528	30.9329	46.0662	59.0088	56.8846	54.2088	42.0761	0.441395	66814	90.4232	3
sp|Q3UGR5|HDHD2_MOUSE	Hdhd2	HDHD2_MOUSE Haloacid dehalogenase-like hydrolase domain-containing protein 2	1261	0	U	K.DGLALGPGPFVTALEYATDTK.A	312.431	498.337	401.478	402.646	206.351	288.002	292.931	303.927	384.738	358.585	247.555	532.444	0.951078	99023	127.784	4
sp|Q3UGR5|HDHD2_MOUSE	Hdhd2	HDHD2_MOUSE Haloacid dehalogenase-like hydrolase domain-containing protein 2	1261	0	U	K.TFFLEALR.D	39.7541	50.9522	35.3245	47.0054	15.931	33.9871	28.7766	33.3396	39.4007	47.6587	24.5815	36.8176	0.682529	64324	87.2776	2
sp|Q3UGX3|NAT8L_MOUSE	Nat8l	NAT8L_MOUSE N-acetylaspartate synthetase	2857	0	U	R.IFYDGILER.I	35.9609	18.792	22.9757	26.7315	24.2946	29.1274	19.0534	15.9924	22.5891	0	35.2646	24.1358	0.719771	50942	69.9488	2
sp|Q3UGX3|NAT8L_MOUSE	Nat8l	NAT8L_MOUSE N-acetylaspartate synthetase	2857	0	U	R.IFYDGILER.I	32.6375	22.0989	14.9201	34.781	28.7801	29.1485	12.7315	15.1232	28.732	18.7679	30.6677	28.3122	1	51761	70.9699	2
sp|Q3UGY8|BIG3_MOUSE	Arfgef3	BIG3_MOUSE Brefeldin A-inhibited guanine nucleotide-exchange protein 3	2590	0	U	K.TSGSSGLLGEIEFK.S	60.8224	32.3865	51.9318	26.8713	49.9658	49.8232	54.7768	55.3868	35.1447	36.6083	56.654	41.3399	1	62411	81.4805	3
sp|Q3UGY8|BIG3_MOUSE	Arfgef3	BIG3_MOUSE Brefeldin A-inhibited guanine nucleotide-exchange protein 3	2590	0	U	R.LDDSTVAGVAFAR.Y	29.8907	18.4576	23.8414	26.8641	27.236	28.4997	37.1172	35.3502	28.4904	26.0271	24.8985	38.7532	0.422552	35405	49.7452	2
sp|Q3UH60|DIP2B_MOUSE	Dip2b	DIP2B_MOUSE Disco-interacting protein 2 homolog B	1068	3	R	K.TQNGEIVQFK.G	185.015	217.788	157.265	158.4	189.857	176.809	304.976	127.745	112.821	243.584	199.383	84.1739	1	25596	31.0872	3
sp|Q3UH60|DIP2B_MOUSE	Dip2b	DIP2B_MOUSE Disco-interacting protein 2 homolog B	1068	3	R	K.TQNGEIVQFK.G	36.4279	55.6068	35.3878	39.5489	43.9479	42.9524	63.9353	22.9659	26.0318	46.6265	49.6957	22.3013	1	25682	31.2229	2
sp|Q3UH60|DIP2B_MOUSE	Dip2b	DIP2B_MOUSE Disco-interacting protein 2 homolog B	1068	3	R	K.VVIVNPETK.G	137.495	171.361	135.109	138.855	150.422	159.683	226.695	191.204	123.432	199.964	179.445	110.135	1	30332	38.0999	2
sp|Q3UH60|DIP2B_MOUSE	Dip2b	DIP2B_MOUSE Disco-interacting protein 2 homolog B	1068	3	R	K.TQNGEIVQFK.G	151.245	178.307	126.875	108.998	171.484	151.764	241.585	124.563	110.045	198.347	191.463	73.147	0.876165	23319	33.7111	3
sp|Q3UH60|DIP2B_MOUSE	Dip2b	DIP2B_MOUSE Disco-interacting protein 2 homolog B	1068	3	R	K.TQNGEIVQFK.G	20.8446	48.9409	46.7376	50.0035	55.2102	54.5672	82.7057	40.0041	31.3659	54.3213	34.1088	27.2046	1	23328	33.7245	2
sp|Q3UH60|DIP2B_MOUSE	Dip2b	DIP2B_MOUSE Disco-interacting protein 2 homolog B	1068	3	R	R.EAAAAVDVK.T	135.919	156.666	114.468	104.37	152.16	127.32	201.717	203.36	135.419	153.435	149.579	136.153	0.949116	10926	15.4764	3
sp|Q3UH60|DIP2B_MOUSE	Dip2b	DIP2B_MOUSE Disco-interacting protein 2 homolog B	1068	3	R	R.EAAAAVDVK.T	183.795	148.66	110.42	106.808	161.791	107.475	183.402	197.947	119.446	139.599	142.843	124.063	0.942965	11110	15.7401	2
sp|Q3UH60|DIP2B_MOUSE	Dip2b	DIP2B_MOUSE Disco-interacting protein 2 homolog B	1068	3	R	R.DLGQIEENDLVR.K	89.1391	45.1345	51.345	47.1459	45.6134	36.9527	74.2808	47.1565	49.6523	50.1833	55.4448	22.8912	1	30701	42.293	2
sp|Q3UH60|DIP2B_MOUSE	Dip2b	DIP2B_MOUSE Disco-interacting protein 2 homolog B	1068	3	R	R.TELTAATGER.H	102.398	114.267	106.092	89.284	148.824	101.726	181.288	139.258	106.999	145.592	114.095	74.5866	0.926371	5612	8.90071	2
sp|Q3UH60|DIP2B_MOUSE	Dip2b	DIP2B_MOUSE Disco-interacting protein 2 homolog B	1068	3	R	R.VSLQQSFSK.L	34.3473	24.8967	35.3574	26.0337	41.7123	22.2881	39.4102	33.1823	37.0407	47.1774	29.3252	0	0.861836	28124	38.9052	2
sp|Q3UH66|WNK2_MOUSE	Wnk2	WNK2_MOUSE Serine/threonine-protein kinase WNK2	257	14	R	K.QSSLPGTGGVASDFVK.K	105.483	76.6365	119.522	77.6757	140.816	110.415	212.148	144.911	116.926	104.749	157.062	44.0444	1	40765	52.5861	3
sp|Q3UH68|LIMC1_MOUSE	Limch1	LIMC1_MOUSE LIM and calponin homology domains-containing protein 1	2137	5	R	K.EGPAAAAPGPSLTK.S	65.2482	69.2682	63.3788	40.9655	70.4615	76.3815	93.2441	81.7732	59.7093	71.0715	87.4242	39.324	1	16381	23.9874	3
sp|Q3UH93|PLXD1_MOUSE	Plxnd1	PLXD1_MOUSE Plexin-D1	1129	0	U	K.GSIDAITGK.A	140.798	83.5382	141.152	96.7967	148.514	139.681	222.69	187.631	129.7	112.375	115.43	95.3078	1	22732	26.8916	2
sp|Q3UH93|PLXD1_MOUSE	Plxnd1	PLXD1_MOUSE Plexin-D1	1129	0	U	K.NPQFVFDIEK.T	35.4618	30.2846	46.6834	29.1966	60.1265	53.6045	80.5297	61.871	59.7251	36.0788	63.5218	37.901	0.840006	58403	76.1818	2
sp|Q3UH93|PLXD1_MOUSE	Plxnd1	PLXD1_MOUSE Plexin-D1	1129	0	U	K.YQNEFNTNVAM*AEIYK.Y	34.1667	21.9217	30.0687	23.1654	33.1246	35.4136	61.5107	50.076	23.1438	31.5589	54.9355	22.3755	1	41184	57.4574	3
sp|Q3UH93|PLXD1_MOUSE	Plxnd1	PLXD1_MOUSE Plexin-D1	1129	0	U	R.DLDDTSVVEDGR.K	76.6156	44.6305	67.0735	55.4338	107.9	84.1896	114.765	103.5	61.4316	74.0504	97.0499	29.8451	1	9386	13.5801	2
sp|Q3UHB1|NT5D3_MOUSE	Nt5dc3	NT5D3_MOUSE 5'-nucleotidase domain-containing protein 3	1490	0	U	R.TDQNPTYFLR.R	22.8486	49.8033	8.39641	55.887	12.7157	21.6719	13.7264	6.18564	31.2171	33.1954	17.077	0	1	23791	28.4371	2
sp|Q3UHC7|DAB2P_MOUSE	Dab2ip	DAB2P_MOUSE Disabled homolog 2-interacting protein	147	8	R	K.AIEEYLK.L	70.6143	50.9376	129.021	63.7871	98.3887	102.714	105.172	99.7671	102.246	81.8708	107.051	77.1353	1	34733	48.8472	2
sp|Q3UHD1|BAI1_MOUSE	Bai1	BAI1_MOUSE Brain-specific angiogenesis inhibitor 1	2368	0	U	K.ETPAGEVAAVR.C	0	21.8744	14.8229	37.7184	49.6859	48.5365	19.6979	39.8355	33.5037	27.3649	49.7358	37.6809	1	6920	10.3637	2
sp|Q3UHD2|GFOD1_MOUSE	Gfod1	GFOD1_MOUSE Glucose-fructose oxidoreductase domain-containing protein 1	524	0	U	K.AFSDIPSPYLR.G	22.5002	24.4396	33.0824	25.2637	36.5319	38.609	44.1321	34.1772	31.8997	34.6722	38.6184	37.0302	1	46335	60.1584	2
sp|Q3UHD2|GFOD1_MOUSE	Gfod1	GFOD1_MOUSE Glucose-fructose oxidoreductase domain-containing protein 1	524	0	U	K.QDVTVVGSAGR.L	59.739	31.1096	63.2169	27.8874	53.0897	44.1947	55.8118	63.2682	40.1113	24.8998	44.8459	25.1204	1	5269	8.85758	2
sp|Q3UHD6|SNX27_MOUSE	Snx27	SNX27_MOUSE Sorting nexin-27	2098	1	R	R.ILEVNGVNVEGATHK.Q	196.101	109.133	185.971	102.126	154.162	113.074	163.381	170.166	111.079	115.348	167.547	112.336	0.699198	38953	49.9608	3
sp|Q3UHD6|SNX27_MOUSE	Snx27	SNX27_MOUSE Sorting nexin-27	2098	2	R	K.NSTTDQVYQAIAAK.V	0	14.2799	30.8654	20.7416	18.3636	21.4659	26.2132	18.8319	16.6466	20.2334	20.5192	0	1	35934	45.1915	2
sp|Q3UHD6|SNX27_MOUSE	Snx27	SNX27_MOUSE Sorting nexin-27	2098	3	R	K.WPFSLSEQQLDAR.R	19.5472	25.7998	25.5216	21.0812	15.5347	19.4652	19.8197	23.5103	18.3923	12.1058	34.3218	0	1	62888	82.0646	3
sp|Q3UHD6|SNX27_MOUSE	Snx27	SNX27_MOUSE Sorting nexin-27	2098	3	R	R.GLEEYLEK.V	119.729	86.2814	164.143	124.804	137.832	134.86	140.146	143.119	139.764	112.976	146.637	142.526	0.937024	39894	54.8142	2
sp|Q3UHD6|SNX27_MOUSE	Snx27	SNX27_MOUSE Sorting nexin-27	2098	3	R	R.EFAILHQNLK.R	108.85	74.9799	145.386	97.6388	109.216	114.723	116.35	143.663	109.801	103.314	81.8362	89.5688	1	38837	53.3889	3
sp|Q3UHD6|SNX27_MOUSE	Snx27	SNX27_MOUSE Sorting nexin-27	2098	3	R	R.EFANFTFPR.L	39.188	21.867	64.4919	23.902	37.5627	37.1889	39.7702	44.0638	31.2129	37.1739	29.6013	44.6064	0.920198	47651	65.1427	3
sp|Q3UHD6|SNX27_MOUSE	Snx27	SNX27_MOUSE Sorting nexin-27	2098	3	R	R.EFANFTFPR.L	23.8978	24.6179	71.3559	30.3576	49.5564	49.8626	50.7261	44.8556	41.6275	34.3403	44.3173	17.0585	0.981909	47752	65.2837	2
sp|Q3UHD6|SNX27_MOUSE	Snx27	SNX27_MOUSE Sorting nexin-27	2098	3	R	K.WPFSLSEQQLDAR.R	19.6278	17.4199	33.3114	17.351	14.2015	24.1305	25.5229	28.3847	23.6427	16.4036	29.7351	23.7894	1	69972	85.4308	3
sp|Q3UHD9|AGAP2_MOUSE	Agap2	AGAP2_MOUSE Arf-GAP with GTPase, ANK repeat and PH domain-containing protein 2	730	1	R	R.VFQEVAQK.V	125.897	84.5715	172.99	56.7089	124.285	74.2754	241.594	138.675	121.788	74.0181	92.7245	87.8064	0.954631	29606	36.9685	2
sp|Q3UHD9|AGAP2_MOUSE	Agap2	AGAP2_MOUSE Arf-GAP with GTPase, ANK repeat and PH domain-containing protein 2	730	1	R	R.AISAFGPSASINGLVK.D	31.0486	23.9043	44.3629	23.8708	48.6524	36.153	125.465	74.8694	44.1749	35.673	33.7479	0	0.79	64698	87.7297	3
sp|Q3UHH2|S22AN_MOUSE	Slc22a23	S22AN_MOUSE Solute carrier family 22 member 23	2639	2	R	K.GEQPLLLTNAELK.D	279.818	214.642	364.87	242.07	627.834	301.097	809.91	532.278	365.303	381.187	305.941	155.822	1	51865	71.0977	3
sp|Q3UHH2|S22AN_MOUSE	Slc22a23	S22AN_MOUSE Solute carrier family 22 member 23	2639	2	R	K.GVMPELEK.E	191.489	171.224	196.577	223.395	279.091	293.977	246.402	238.078	243.098	177.149	251.879	199.883	1	31318	43.8736	2
sp|Q3UHH2|S22AN_MOUSE	Slc22a23	S22AN_MOUSE Solute carrier family 22 member 23	2639	2	R	R.TGLIQNVVSK.W	70.5367	72.3283	87.9855	109.641	80.3471	105.798	100.209	99.6	90.3921	79.9488	81.9934	67.7729	0.582261	38317	53.1165	3
sp|Q3UHH2|S22AN_MOUSE	Slc22a23	S22AN_MOUSE Solute carrier family 22 member 23	2639	2	R	R.TGLIQNVVSK.W	123.818	104.192	166.036	177.004	148.714	177.265	168.384	166.012	156.416	130.845	146.349	144.708	0.943667	38327	53.1337	3
sp|Q3UHH2|S22AN_MOUSE	Slc22a23	S22AN_MOUSE Solute carrier family 22 member 23	2639	2	R	R.TGLIQNVVSK.W	150.952	93.2762	114.005	146.943	148.95	160.172	159.342	154.676	150.677	88.5842	153.257	117.744	0.725143	38463	53.3021	2
sp|Q3UHH2|S22AN_MOUSE	Slc22a23	S22AN_MOUSE Solute carrier family 22 member 23	2639	2	R	R.TGLIQNVVSK.W	209.553	171.272	292.914	308.767	277.932	312.272	341.515	266.209	241.604	237.82	266.913	247.961	0.990477	38825	53.3696	3
sp|Q3UHJ0|AAK1_MOUSE	Aak1	AAK1_MOUSE AP2-associated protein kinase 1	43	1	R	R.APEMVNLYSGK.I	454.547	449.857	943.021	499.642	531.51	629.224	535.888	716.291	714.896	404.718	547.871	662.507	0.84505	37643	47.9158	3
sp|Q3UHJ0|AAK1_MOUSE	Aak1	AAK1_MOUSE AP2-associated protein kinase 1	43	1	R	R.APEMVNLYSGK.I	0	19.8919	29.5856	27.6582	29.6428	24.9479	20.9708	31.4704	34.3671	16.8015	24.679	44.0837	1	37669	47.949	2
sp|Q3UHJ0|AAK1_MOUSE	Aak1	AAK1_MOUSE AP2-associated protein kinase 1	43	1	R	K.VENILLHDR.G	124.354	125.399	241.413	120.931	169.622	155.347	145.097	143.682	158.096	85.152	97.0018	125.844	0.938258	23801	34.3326	3
sp|Q3UHJ0|AAK1_MOUSE	Aak1	AAK1_MOUSE AP2-associated protein kinase 1	43	1	R	R.LTDPIPTTETSIAPR.Q	0	19.8077	27.9456	13.0746	20.3228	16.5617	28.6106	19.1003	23.3058	22.2922	23.6432	20.4582	1	41367	56.6307	2
sp|Q3UHJ0|AAK1_MOUSE	Aak1	AAK1_MOUSE AP2-associated protein kinase 1	43	1	R	K.AAEDSNLISGFGVAEGSEK.V	317.163	186.609	282.475	107.562	230.959	176.754	284.233	280.585	240.16	142.804	197.55	122.762	0.88779	47545	65.4087	3
sp|Q3UHJ0|AAK1_MOUSE	Aak1	AAK1_MOUSE AP2-associated protein kinase 1	43	1	R	K.AAEDSNLISGFGVAEGSEK.V	140.591	66.0057	95.8022	45.29	113.764	58.0728	109.682	109.028	100.163	70.5992	84.2185	28.2042	0.555636	47782	65.6764	3
sp|Q3UHK1|MYCT_MOUSE	Slc2a13	MYCT_MOUSE Proton myo-inositol cotransporter	1202	0	U	K.ASTTEAAWGR.C	99.8545	65.1933	80.7124	146.999	129.732	162.546	42.8204	132.247	96.4359	84.6804	166.25	97.525	1	5179	8.692	2
sp|Q3UHK1|MYCT_MOUSE	Slc2a13	MYCT_MOUSE Proton myo-inositol cotransporter	1202	0	U	K.EATAAGPIICR.M	62.6718	52.509	36.7402	68.4473	96.4033	87.0683	36.0338	65.6587	50.9193	61.8716	85.8903	72.8683	1	8625	13.1652	2
sp|Q3UHK1|MYCT_MOUSE	Slc2a13	MYCT_MOUSE Proton myo-inositol cotransporter	1202	0	U	R.SLLAAESAASLQGAELER.A	158.237	101.155	156.708	153.093	281.77	188.738	196.494	223.438	163.144	161.279	161.279	102.77	1	48655	65.6823	3
sp|Q3UHK1|MYCT_MOUSE	Slc2a13	MYCT_MOUSE Proton myo-inositol cotransporter	1202	0	U	R.GNQTIDEEYDSIR.N	39.3761	22.4268	30.8077	62.3382	59.82	59.7637	25.2129	50.4678	40.6695	23.6056	56.4005	43.5381	1	10347	14.7242	2
sp|Q3UHK6|TEN4_MOUSE	Tenm4	TEN4_MOUSE Teneurin-4	841	3	R	K.SILGVQCEVQK.Q	233.541	395.599	190.768	392.226	140.855	172.434	81.2925	120.473	294.831	168.443	138.658	278.995	1	33878	42.1875	3
sp|Q3UHK6|TEN4_MOUSE	Tenm4	TEN4_MOUSE Teneurin-4	841	3	R	K.LAETLYDTTK.V	0	67.9834	39.7946	77.8671	16.4381	33.4636	15.2718	15.3233	53.8655	11.3088	25.8317	39.9299	0.466024	38920	54.4239	2
sp|Q3UHK6|TEN4_MOUSE	Tenm4	TEN4_MOUSE Teneurin-4	841	3	R	K.ATEATLTNPR.G	54.5436	85.244	49.8122	68.1837	49.8008	39.1543	23.4156	34.7415	63.5831	53.2353	39.8918	49.0801	0.88629	5479	8.41879	2
sp|Q3UHK6|TEN4_MOUSE	Tenm4	TEN4_MOUSE Teneurin-4	841	5	R	K.MDEDGFLR.Q	52.3297	103.322	25.4426	122.096	36.7009	57.6776	20.2795	27.1158	58.2609	39.0692	25.6869	47.1232	0.92279	19306	27.3233	2
sp|Q3UHK6|TEN4_MOUSE	Tenm4	TEN4_MOUSE Teneurin-4	841	3	R	R.VTTDIISVANEDGR.R	64.5837	57.0826	22.9489	56.0387	13.656	23.1662	11.1849	9.53027	43.1555	33.4228	27.1418	26.2328	1	34435	47.8583	2
sp|Q3UHK6|TEN4_MOUSE	Tenm4	TEN4_MOUSE Teneurin-4	841	3	R	K.NSEVVAGTGDQCLPFDDTR.C	46.5303	87.442	48.7445	85.8666	41.6851	39.8985	15.3917	20.1557	60.6008	41.004	24.957	37.8348	0.760687	28431	39.3125	3
sp|Q3UHL1|CAMKV_MOUSE	Camkv	CAMKV_MOUSE CaM kinase-like vesicle-associated protein	17	2	R	K.LENGLIK.E	30.7233	13.2206	35.2479	21.5796	22.4258	24.8182	90.8522	50.4058	34.0492	32.6916	26.0084	34.726	1	30814	38.7876	2
sp|Q3UHL1|CAMKV_MOUSE	Camkv	CAMKV_MOUSE CaM kinase-like vesicle-associated protein	17	0	U	K.LENLVYYNR.L	122.634	118.666	165.975	126.595	142.974	145.098	484.058	252.129	208.886	145.805	173.721	111.36	0.949422	35207	44.1051	2
sp|Q3UHL1|CAMKV_MOUSE	Camkv	CAMKV_MOUSE CaM kinase-like vesicle-associated protein	17	0	U	R.YDLGQVIK.T	161.422	164.175	285.983	191.489	252.75	223.987	830.413	348.393	250.52	208.102	284.474	141.586	1	37954	48.4135	2
sp|Q3UHL1|CAMKV_MOUSE	Camkv	CAMKV_MOUSE CaM kinase-like vesicle-associated protein	17	0	U	K.NEIGILK.M	92.3267	98.811	123.453	66.029	101.278	102.709	273.316	156.79	121.937	105.634	134.986	88.7222	0.935168	29629	42.1057	2
sp|Q3UHL1|CAMKV_MOUSE	Camkv	CAMKV_MOUSE CaM kinase-like vesicle-associated protein	17	0	U	K.TEEFCEIFR.A	33.7905	22.8807	41.9073	16.8325	28.6941	30.4355	93.5808	47.2657	29.9479	36.2463	36.9609	33.9082	0.947651	42931	58.6119	2
sp|Q3UHL1|CAMKV_MOUSE	Camkv	CAMKV_MOUSE CaM kinase-like vesicle-associated protein	17	0	U	K.TEEFCEIFR.A	57.9428	45.2091	73.0095	32.4402	54.5125	56.5708	192.917	97.3818	75.4554	51.1361	65.1398	28.8292	0.975971	43141	58.8756	3
sp|Q3UHL1|CAMKV_MOUSE	Camkv	CAMKV_MOUSE CaM kinase-like vesicle-associated protein	17	0	U	K.DGVCAQIEK.N	140.968	153.298	210.678	109.414	218.117	173.422	640.857	430.161	244.213	158.683	250.41	147.721	0.975695	11224	15.907	2
sp|Q3UHL1|CAMKV_MOUSE	Camkv	CAMKV_MOUSE CaM kinase-like vesicle-associated protein	17	0	U	R.LM*EVEQDQR.I	40.7889	16.6532	39.3533	25.2908	31.2378	32.8391	110.54	57.2118	34.5193	28.9025	42.0718	32.1403	1	6057	9.08223	2
sp|Q3UHL1|CAMKV_MOUSE	Camkv	CAMKV_MOUSE CaM kinase-like vesicle-associated protein	17	0	U	K.GEEATGCAQESQR.V	29.2999	26.3688	30.0409	0	50.667	8.65198	187.545	118.14	22.4066	22.1548	31.7811	0	0.458715	1526	4.54365	3
sp|Q3UHL1|CAMKV_MOUSE	Camkv	CAMKV_MOUSE CaM kinase-like vesicle-associated protein	17	0	U	R.LMEVEQDQR.I	66.567	52.9594	81.0309	45.2446	80.4203	68.6523	235.872	130.083	76.5691	52.2082	82.8911	54.1751	1	10939	15.6589	2
sp|Q3UHL1|CAMKV_MOUSE	Camkv	CAMKV_MOUSE CaM kinase-like vesicle-associated protein	17	0	U	K.SDDIASADR.S	100.101	83.0781	46.1018	22.0528	128.657	45.8665	387.43	97.5885	48.593	84.6202	92.2875	19.8926	1	2918	6.25857	2
sp|Q3UHL1|CAMKV_MOUSE	Camkv	CAMKV_MOUSE CaM kinase-like vesicle-associated protein	17	0	U	K.SDDIASADR.S	83.6189	93.325	53.0659	38.2279	105.294	49.9902	427.249	112.604	29.0126	94.1597	111.222	0	0.953237	2891	6.54047	2
sp|Q3UHX2|HAP28_MOUSE	Pdap1	HAP28_MOUSE 28 kDa heat- and acid-stable phosphoprotein	2778	0	U	K.VTQLDLDGPK.E	291.402	300.351	343.241	216.899	190.616	269.86	259.401	280.416	277.352	214.983	294.65	233.981	0.660886	33316	46.9609	3
sp|Q3UHX2|HAP28_MOUSE	Pdap1	HAP28_MOUSE 28 kDa heat- and acid-stable phosphoprotein	2778	0	U	K.VTQLDLDGPK.E	123.357	122.508	123.926	62.9961	88.7265	93.5044	103.344	88.3767	135.325	61.705	83.7789	89.7843	0.832124	33331	46.9795	2
sp|Q3UHX2|HAP28_MOUSE	Pdap1	HAP28_MOUSE 28 kDa heat- and acid-stable phosphoprotein	2778	0	U	K.GVEGLIDIENPNR.V	64.735	77.7069	80.5883	39.3745	48.4104	46.4501	50.9962	45.6402	72.1994	39.5102	52.602	38.1206	0.767881	41652	57.5485	2
sp|Q3UI43|BABA1_MOUSE	Babam1	BABA1_MOUSE BRISC and BRCA1-A complex member 1	825	0	U	K.LESFNGSR.T	54.6486	81.8763	99.8312	54.267	87.3811	84.2335	75.6988	86.9899	92.0175	68.9715	80.4379	65.2454	1	7780	11.885	2
sp|Q3UIA2|RHG17_MOUSE	Arhgap17	RHG17_MOUSE Rho GTPase-activating protein 17	3451	4	R	K.TEVLSEDLLQIER.R	30.1774	31.6026	40.7875	22.6976	27.3503	31.835	26.1487	27.6113	29.077	28.2583	45.7368	29.9261	0.568655	60971	82.8056	3
sp|Q3UIU2|NDUB6_MOUSE	Ndufb6	NDUB6_MOUSE NADH dehydrogenase [ubiquinone] 1 beta subcomplex subunit 6	1864	1	R	R.IFPGDTILETGEVIPPM*R.D	25.5568	17.8843	14.7988	19.509	28.9087	19.4356	12.8504	21.4795	23.3456	14.4332	37.5238	38.7189	0.91853	77171	103.283	3
sp|Q3UJB9|EDC4_MOUSE	Edc4	EDC4_MOUSE Enhancer of mRNA-decapping protein 4	1996	3	R	R.EAFQSVVLPAFEK.S	0	20.317	29.2453	13.4749	15.6744	25.9685	20.9184	24.9425	21.8119	24.0869	24.9274	22.3973	1	79030	99.5486	3
sp|Q3UJP5|CH037_MOUSE		CH037_MOUSE Protein C8orf37 homolog	1396	1	R	K.DLDELLDEVETK.F	50.7971	49.766	39.2095	34.1889	39.1614	26.1189	50.5336	27.1408	40.0592	32.9289	56.8251	22.4708	1	80023	108.635	3
sp|Q3UKC1|TAXB1_MOUSE	Tax1bp1	TAXB1_MOUSE Tax1-binding protein 1 homolog	3026	0	U	K.LELAEVEDNYK.V	50.3894	28.3271	59.2717	35.4451	48.6136	58.6033	41.6864	51.8455	51.8418	41.7934	88.2381	49.2937	1	43543	60.1426	3
sp|Q3ULJ0|GPD1L_MOUSE	Gpd1l	GPD1L_MOUSE Glycerol-3-phosphate dehydrogenase 1-like protein	834	1	R	K.M*GIDISVLM*GANIASEVAAEK.F	69.2275	80.852	85.1801	55.145	72.6986	58.177	108.017	89.5999	98.177	86.5277	83.7454	88.879	0.872144	82358	106.996	3
sp|Q3ULJ0|GPD1L_MOUSE	Gpd1l	GPD1L_MOUSE Glycerol-3-phosphate dehydrogenase 1-like protein	834	1	R	K.LTDIINNDHENVK.Y	44.7402	60.1602	28.1534	40.687	53.6885	59.4084	78.025	23.4912	26.1538	47.8304	54.705	19.6526	1	32380	45.2795	4
sp|Q3ULJ0|GPD1L_MOUSE	Gpd1l	GPD1L_MOUSE Glycerol-3-phosphate dehydrogenase 1-like protein	834	10	R	K.TIEELEK.E	87.8136	67.2452	85.4791	62.3237	73.2434	62.1784	76.9946	77.2843	77.7834	49.6098	69.6225	55.2535	1	20886	29.376	2
sp|Q3ULJ0|GPD1L_MOUSE	Gpd1l	GPD1L_MOUSE Glycerol-3-phosphate dehydrogenase 1-like protein	834	1	R	K.ALGITLIK.G	54.9387	30.5804	41.7956	37.044	32.1517	40.5372	47.8095	35.7862	55.2368	37.8952	41.4594	0	0.696701	59947	81.4945	2
sp|Q3ULJ0|GPD1L_MOUSE	Gpd1l	GPD1L_MOUSE Glycerol-3-phosphate dehydrogenase 1-like protein	834	1	R	K.GIDEGPDGLK.L	265.587	271.662	334.725	221.396	278.281	279.682	444.728	310.104	339.136	251.03	322.566	237.249	0.848916	15929	22.4659	2
sp|Q3ULJ0|GPD1L_MOUSE	Gpd1l	GPD1L_MOUSE Glycerol-3-phosphate dehydrogenase 1-like protein	834	10	R	K.TIEELEK.E	66.7601	80.6858	83.0484	64.3029	68.0055	86.6833	108.353	94.4201	90.8477	69.607	94.694	79.084	0.94309	20169	28.5387	2
sp|Q3ULJ0|GPD1L_MOUSE	Gpd1l	GPD1L_MOUSE Glycerol-3-phosphate dehydrogenase 1-like protein	834	10	R	K.TIEELEK.E	39.9318	58.9135	43.4225	56.5072	74.1323	57.4523	87.11	75.5314	65.0277	55.5979	67.6282	29.5401	1	20907	29.5467	2
sp|Q3ULJ0|GPD1L_MOUSE	Gpd1l	GPD1L_MOUSE Glycerol-3-phosphate dehydrogenase 1-like protein	834	1	R	K.VMQNGLLFK.E	34.89	51.0045	67.1939	48.661	37.92	49.3567	67.2127	67.8143	65.6663	48.0637	71.7055	29.2076	1	54440	74.564	2
sp|Q3UM45|PP1R7_MOUSE	Ppp1r7	PP1R7_MOUSE Protein phosphatase 1 regulatory subunit 7	2198	1	R	K.IEGLEVLK.K	118.051	90.6209	94.7602	97.1942	54.6368	66.4792	71.3464	67.896	87.332	91.7156	59.4615	58.1391	1	55163	71.9125	2
sp|Q3UM45|PP1R7_MOUSE	Ppp1r7	PP1R7_MOUSE Protein phosphatase 1 regulatory subunit 7	2198	0	U	K.LTM*LDIASNR.I	94.9335	86.1043	77.4145	70.6128	55.1997	52.8401	54.4264	61.2197	80.8564	75.8197	49.217	83.8655	1	27908	34.4373	3
sp|Q3UM45|PP1R7_MOUSE	Ppp1r7	PP1R7_MOUSE Protein phosphatase 1 regulatory subunit 7	2198	1	R	K.IEGLEVLK.K	121.9	120.09	119.856	104.322	63.9105	88.6572	90.7077	86.3163	135.34	87.4627	99.02	99.011	1	53772	73.4791	2
sp|Q3UM45|PP1R7_MOUSE	Ppp1r7	PP1R7_MOUSE Protein phosphatase 1 regulatory subunit 7	2198	0	U	R.SLETVYLER.N	0	32.2376	36.202	26.1184	29.5076	26.3937	25.3053	23.912	30.8421	20.5382	31.4581	30.5254	0.94627	22772	32.9927	2
sp|Q3UM45|PP1R7_MOUSE	Ppp1r7	PP1R7_MOUSE Protein phosphatase 1 regulatory subunit 7	2198	0	U	R.ELDLYDNQIK.K	440.201	525.592	471.864	446.412	292.245	410.581	379.293	300.096	423.827	350.33	410.353	541.464	1	37917	52.3505	3
sp|Q3UM45|PP1R7_MOUSE	Ppp1r7	PP1R7_MOUSE Protein phosphatase 1 regulatory subunit 7	2198	0	U	R.ELDLYDNQIK.K	148.027	180.556	186.231	151.561	152.323	150.233	126.359	96.5002	135.078	132.863	143.004	134.244	1	37996	52.4471	2
sp|Q3UM45|PP1R7_MOUSE	Ppp1r7	PP1R7_MOUSE Protein phosphatase 1 regulatory subunit 7	2198	0	U	R.SLETVYLER.N	27.7007	24.3288	47.0862	28.598	26.6787	28.6389	29.7908	20.8903	38.211	29.2633	18.6837	29.6393	1	23496	33.298	2
sp|Q3UM45|PP1R7_MOUSE	Ppp1r7	PP1R7_MOUSE Protein phosphatase 1 regulatory subunit 7	2198	0	U	R.ELDLYDNQIK.K	45.3626	50.1274	70.7572	66.4816	34.1836	48.5413	43.2302	26.9233	56.9942	48.6326	50.4489	60.6924	1	37332	51.8329	2
sp|Q3UM45|PP1R7_MOUSE	Ppp1r7	PP1R7_MOUSE Protein phosphatase 1 regulatory subunit 7	2198	0	U	K.IEGLQSLVNLR.E	34.4525	29.2831	42.5402	34.2069	29.6569	27.0523	34.9931	35.4456	32.0303	34.6607	34.9587	46.5224	0.8382	67625	91.9178	2
sp|Q3UMB9|WASH7_MOUSE	Kiaa1033	WASH7_MOUSE WASH complex subunit 7	2469	0	U	K.LGITPEGQSYLDQFR.Q	139.032	101.85	126.375	103.87	149.246	106.322	123.366	159.95	90.816	110.448	134.077	136.616	1	55428	72.2713	3
sp|Q3UMR5|MCU_MOUSE	Mcu	MCU_MOUSE Calcium uniporter protein, mitochondrial	3314	1	R	K.QQLAPLEK.V	87.787	33.733	81.0727	64.6247	46.1934	56.5945	27.9908	41.8552	58.6922	50.6896	37.1399	105.567	0.893617	22786	26.9635	2
sp|Q3UN02|LCLT1_MOUSE	Lclat1	LCLT1_MOUSE Lysocardiolipin acyltransferase 1	3225	0	U	K.NLDAVHDITVAYPYNIPQTEK.H	32.6896	34.0032	35.6429	70.6495	47.8222	60.5196	41.3716	33.0303	35.9269	39.3383	58.4588	48.3361	1	57018	74.3995	3
sp|Q3UN02|LCLT1_MOUSE	Lclat1	LCLT1_MOUSE Lysocardiolipin acyltransferase 1	3225	1	R	R.VVITGDAFVPGER.S	20.4578	22.7683	41.1883	53.7195	30.8229	43.9751	27.3961	40.9879	56.4315	51.5426	40.6589	41.8045	1	40667	56.7668	2
sp|Q3UN02|LCLT1_MOUSE	Lclat1	LCLT1_MOUSE Lysocardiolipin acyltransferase 1	3225	1	R	R.VVITGDAFVPGER.S	0	24.0191	34.8392	35.1898	26.7908	27.4938	21.118	20.85	23.2212	27.9854	25.9772	39.4886	0.442054	42739	58.3562	2
sp|Q3UNH4|GRIN1_MOUSE	Gprin1	GRIN1_MOUSE G protein-regulated inducer of neurite outgrowth 1	316	0	U	R.KVDPPTTVEPVSLGK.A	55.5243	38.8651	86.4963	37.1267	105.145	47.348	207.275	118.648	74.7739	49.3522	53.1438	14.0225	0.609438	39592	50.8762	3
sp|Q3UNH4|GRIN1_MOUSE	Gprin1	GRIN1_MOUSE G protein-regulated inducer of neurite outgrowth 1	316	0	U	R.QGAPAPAPPPAVR.A	60.6115	45.7561	75.4948	34.7747	92.0825	81.2597	181.661	166.344	64.4313	49.4122	92.9922	18.8498	1	6903	10.1285	3
sp|Q3UNH4|GRIN1_MOUSE	Gprin1	GRIN1_MOUSE G protein-regulated inducer of neurite outgrowth 1	316	0	U	R.QPEGMFPAK.T	43.7304	25.2057	79.938	31.8573	78.4522	72.715	119.327	129.655	57.8861	33.2437	54.0217	35.2185	1	24543	29.6053	2
sp|Q3UNH4|GRIN1_MOUSE	Gprin1	GRIN1_MOUSE G protein-regulated inducer of neurite outgrowth 1	316	0	U	K.ASLPASEK.T	471.063	323.913	587.288	215.853	689.691	403.85	1248.86	1255.52	589.098	338.753	498.42	325.031	0.872349	7586	11.642	2
sp|Q3UNH4|GRIN1_MOUSE	Gprin1	GRIN1_MOUSE G protein-regulated inducer of neurite outgrowth 1	316	0	U	R.QGAPAPAPPPAVR.A	169.416	133.793	220.58	126.236	249.258	259.036	559.765	499.226	224.995	138.732	249.796	78.7127	1	6168	9.87348	3
sp|Q3UNH4|GRIN1_MOUSE	Gprin1	GRIN1_MOUSE G protein-regulated inducer of neurite outgrowth 1	316	0	U	R.SIGSLPER.E	186.595	88.8477	171.451	55.4022	222.3	94.6204	332.858	300.353	138.107	102.86	149.645	40.2441	0.871627	7638	11.703	2
sp|Q3UNH4|GRIN1_MOUSE	Gprin1	GRIN1_MOUSE G protein-regulated inducer of neurite outgrowth 1	316	0	U	K.TENVM*HSR.R	84.9332	56.1142	85.502	22.216	71.9906	42.8709	119.428	77.5364	40.9799	46.3403	54.4536	29.1792	0.821101	1207	4.12865	3
sp|Q3UNH4|GRIN1_MOUSE	Gprin1	GRIN1_MOUSE G protein-regulated inducer of neurite outgrowth 1	316	0	U	K.TVPQAPDK.A	632.06	367.7	643.335	196.379	736.142	317.076	1625.15	1429.47	547.628	329.821	503.499	122.755	1	7182	11.2569	2
sp|Q3UNH4|GRIN1_MOUSE	Gprin1	GRIN1_MOUSE G protein-regulated inducer of neurite outgrowth 1	316	0	U	K.TVPQAPDK.A	632.876	433.421	733.512	222.707	954.649	389.072	1951.89	1850.31	682.597	398.516	643.756	154.028	1	7233	11.3288	3
sp|Q3UNH4|GRIN1_MOUSE	Gprin1	GRIN1_MOUSE G protein-regulated inducer of neurite outgrowth 1	316	0	U	R.APSPAPRPPSR.R	53.0478	31.7044	74.4298	19.3828	73.2608	37.8211	181.595	149.444	48.3384	41.3293	68.3391	11.8864	1	2942	6.11548	3
sp|Q3UNH4|GRIN1_MOUSE	Gprin1	GRIN1_MOUSE G protein-regulated inducer of neurite outgrowth 1	316	0	U	K.SPSAEAAAPPPGPR.T	50.3832	21.951	31.2587	22.6382	69.7532	28.5767	123.702	94.0716	38.2903	24.2633	29.7207	0	1	4746	7.54442	2
sp|Q3UNH4|GRIN1_MOUSE	Gprin1	GRIN1_MOUSE G protein-regulated inducer of neurite outgrowth 1	316	0	U	R.VDTGATGSTEPK.S	385.414	259	373.994	112.364	561.319	225.908	1001.18	825.865	329.538	256.796	382.864	85.4117	1	6242	9.33426	2
sp|Q3UNH4|GRIN1_MOUSE	Gprin1	GRIN1_MOUSE G protein-regulated inducer of neurite outgrowth 1	316	0	U	K.EAVSSGEGGSVSVR.M	130.621	74.2734	125.516	62.0068	148.678	113.077	331.941	217.486	152.875	65.3217	146.141	43.541	1	4266	7.43275	2
sp|Q3UNH4|GRIN1_MOUSE	Gprin1	GRIN1_MOUSE G protein-regulated inducer of neurite outgrowth 1	316	0	U	K.EAVSSGEGGSVSVR.M	183.862	172.232	280.404	125.802	325.315	229.428	651.074	475.79	267.115	147.266	291.657	73.5701	0.507619	4306	7.48126	3
sp|Q3UNH4|GRIN1_MOUSE	Gprin1	GRIN1_MOUSE G protein-regulated inducer of neurite outgrowth 1	316	0	U	R.VDTGATGSTEPK.S	217.834	128.75	155.717	71.9081	246.545	103.043	435.259	373.245	151.347	100.867	173.567	46.8777	0.88962	6016	9.35353	2
sp|Q3UPH7|ARH40_MOUSE	Arhgef40	ARH40_MOUSE Rho guanine nucleotide exchange factor 40	194	4	R	R.AAVQLLQEQEAR.G	53.7531	36.5012	39.1229	36.5678	33.6262	32.1052	47.3461	27.6823	41.088	54.8244	44.1256	40.013	1	24193	34.2568	3
sp|Q3UPL0|SC31A_MOUSE	Sec31a	SC31A_MOUSE Protein transport protein Sec31A	1082	2	R	R.NPAVLSAASFDGR.I	21.5115	34.145	24.768	26.8166	37.715	25.3369	32.8629	31.1107	34.0231	30.1503	30.9015	22.4112	0.484693	28050	34.6429	3
sp|Q3UPL0|SC31A_MOUSE	Sec31a	SC31A_MOUSE Protein transport protein Sec31A	1082	3	R	K.AQDGSSPLSLQDLIEK.V	213.562	126.165	149.991	175.882	221.795	213.867	289.593	96.9286	141.273	211.119	186.799	109.459	0.965118	70096	94.2246	3
sp|Q3UPL0|SC31A_MOUSE	Sec31a	SC31A_MOUSE Protein transport protein Sec31A	1082	3	R	K.AVQLTQALDTNTVGALLAEK.M	36.4917	33.7514	46.7901	35.2885	45.5335	45.9389	63.5285	30.4685	56.2425	31.3279	25.9527	40.4438	1	88723	124.648	3
sp|Q3UQ44|IQGA2_MOUSE	Iqgap2	IQGA2_MOUSE Ras GTPase-activating-like protein IQGAP2	912	1	R	R.QLLAPVVK.E	52.1171	44.0494	56.7962	62.8512	55.8056	75.3987	48.9513	55.9427	62.1333	54.6226	97.2423	51.3138	0.528434	40421	55.4883	3
sp|Q3URE9|LIGO2_MOUSE	Lingo2	LIGO2_MOUSE Leucine-rich repeat and immunoglobulin-like domain-containing nogo receptor-interacting protein 2	3246	0	U	K.NSIDLEYVPR.K	0	8.76359	28.2995	16.6497	30.2431	22.4105	30.0541	32.156	18.5848	26.4769	34.8045	0	1	26534	37.4424	2
sp|Q3USB7|PLCL1_MOUSE	Plcl1	PLCL1_MOUSE Inactive phospholipase C-like protein 1	839	0	U	R.ELSDLVSICK.S	25.5363	44.3147	30.441	32.5052	44.5162	41.2024	41.5361	45.1885	43.5521	51.3542	66.293	31.0567	0.939686	54310	70.8182	3
sp|Q3USB7|PLCL1_MOUSE	Plcl1	PLCL1_MOUSE Inactive phospholipase C-like protein 1	839	0	U	K.TIDDIFK.I	275.477	321.002	208.345	289.722	265.894	374.14	315.994	215.81	187.717	472.79	413.24	182.43	1	47213	61.2879	2
sp|Q3USB7|PLCL1_MOUSE	Plcl1	PLCL1_MOUSE Inactive phospholipase C-like protein 1	839	0	U	K.TVSFSSMPSEK.K	183.788	201.727	128.27	128.584	149.113	208.329	183.716	218.002	131.812	206.493	228.417	102.407	0.847396	27807	34.2866	3
sp|Q3USB7|PLCL1_MOUSE	Plcl1	PLCL1_MOUSE Inactive phospholipase C-like protein 1	839	0	U	K.GQGDLLK.N	195.782	187.781	112.01	108.588	159.16	121.851	170.939	173.919	118.357	168.52	149.39	118.858	0.704123	11305	16.6549	2
sp|Q3USB7|PLCL1_MOUSE	Plcl1	PLCL1_MOUSE Inactive phospholipase C-like protein 1	839	0	U	K.TVSFSSM*PSEK.K	0	28.29	14.8159	15.8786	22.2009	14.9467	23.6328	29.2835	12.4813	25.0558	33.2818	0	1	12084	17.8164	2
sp|Q3USB7|PLCL1_MOUSE	Plcl1	PLCL1_MOUSE Inactive phospholipase C-like protein 1	839	0	U	R.DEVSYFSANTK.G	94.5842	89.333	49.2392	70.7456	79.8444	71.5531	94.9669	79.3509	59.7369	102.624	79.7686	41.2165	1	21888	30.8336	2
sp|Q3USB7|PLCL1_MOUSE	Plcl1	PLCL1_MOUSE Inactive phospholipase C-like protein 1	839	0	U	R.GPADINGYVR.A	36.2537	35.2115	38.39	34.5863	38.906	38.498	44.3852	38.8596	28.9412	59.0124	40.0432	19.0321	1	10536	15.5732	2
sp|Q3USB7|PLCL1_MOUSE	Plcl1	PLCL1_MOUSE Inactive phospholipase C-like protein 1	839	0	U	R.IANEYPEDFVNYNK.K	103.745	100.675	74.6514	81.8826	83.0379	95.6141	96.8364	88.9926	89.1727	131.216	105.717	95.1548	1	45081	61.2907	3
sp|Q3USB7|PLCL1_MOUSE	Plcl1	PLCL1_MOUSE Inactive phospholipase C-like protein 1	839	0	U	R.SIELDVSDGPDNEPILCNR.N	112.305	142.892	122.962	109.792	129.322	104.099	155.678	161.117	105.894	167.702	139.63	105.169	0.710047	46501	64.1491	3
sp|Q3USB7|PLCL1_MOUSE	Plcl1	PLCL1_MOUSE Inactive phospholipase C-like protein 1	839	0	U	R.SLEAIEEK.E	157.249	206.43	155.18	140.455	167.742	207.394	192.818	202.935	161.044	206.985	242.362	180.646	0.684958	22227	31.3512	2
sp|Q3UU96|MRCKA_MOUSE	Cdc42bpa	MRCKA_MOUSE Serine/threonine-protein kinase MRCK alpha	776	7	R	K.ASQPTSVISQVIDM*R.D	72.4434	52.6558	51.1872	37.7802	49.2296	36.1434	55.8029	50.8662	43.0612	74.7541	48.1964	24.8658	1	47010	61.0362	3
sp|Q3UU96|MRCKA_MOUSE	Cdc42bpa	MRCKA_MOUSE Serine/threonine-protein kinase MRCK alpha	776	4	R	R.FQFPAQVTDVSENAK.D	93.1055	69.504	95.8291	65.1644	96.0394	75.5043	140.295	102.047	69.3611	103.482	107.442	47.5031	1	54532	71.124	3
sp|Q3UU96|MRCKA_MOUSE	Cdc42bpa	MRCKA_MOUSE Serine/threonine-protein kinase MRCK alpha	776	4	R	R.FQFPAQVTDVSENAK.D	88.5509	84.0057	83.3652	53.1201	77.9528	76.2108	107.419	104.316	61.3843	61.8311	86.6166	40.3432	0.790037	54693	71.3168	4
sp|Q3UU96|MRCKA_MOUSE	Cdc42bpa	MRCKA_MOUSE Serine/threonine-protein kinase MRCK alpha	776	4	R	R.GAFGEVAVVK.L	209.677	196.54	267.56	166.987	245.201	187.256	297.62	245.754	227.64	207.66	239.657	155.529	1	37583	47.8272	2
sp|Q3UU96|MRCKA_MOUSE	Cdc42bpa	MRCKA_MOUSE Serine/threonine-protein kinase MRCK alpha	776	4	R	R.GAFGEVAVVK.L	104.284	84.6307	122.756	92.3049	97.9467	93.7231	160.11	136.389	105.729	106.146	124.055	105.634	1	37710	47.9996	2
sp|Q3UU96|MRCKA_MOUSE	Cdc42bpa	MRCKA_MOUSE Serine/threonine-protein kinase MRCK alpha	776	5	R	R.LGQNGIEDFK.K	65.8377	54.6738	58.1558	46.0854	64.797	56.9721	76.0422	79.9898	48.4306	30.5295	84.9449	37.3449	0.591812	33643	47.4007	2
sp|Q3UU96|MRCKA_MOUSE	Cdc42bpa	MRCKA_MOUSE Serine/threonine-protein kinase MRCK alpha	776	4	R	K.SIFYEEEISK.R	18.9883	15.8615	15.3894	25.3005	19.7777	26.1059	26.8614	18.4314	21.5308	32.5271	23.4247	0	1	41036	56.2235	2
sp|Q3UU96|MRCKA_MOUSE	Cdc42bpa	MRCKA_MOUSE Serine/threonine-protein kinase MRCK alpha	776	7	R	K.TTQAAAIIDHER.I	63.0474	86.6813	111.716	84.9248	95.3262	97.5943	158.894	136.765	83.4158	103.73	70.6869	54.9316	1	6600	10.5076	3
sp|Q3UU96|MRCKA_MOUSE	Cdc42bpa	MRCKA_MOUSE Serine/threonine-protein kinase MRCK alpha	776	4	R	R.DVLVNGDSK.W	126.935	115.083	175.683	89.0185	109.682	109.993	174.767	179.756	126.934	121.505	145.722	73.1852	1	12468	17.7102	2
sp|Q3UU96|MRCKA_MOUSE	Cdc42bpa	MRCKA_MOUSE Serine/threonine-protein kinase MRCK alpha	776	8	R	R.GYLQALASK.M	31.763	23.805	40.7848	33.5475	38.7408	39.0172	54.0136	34.0342	33.7825	41.9996	31.5851	46.9748	0.787244	40409	55.4683	2
sp|Q3UUG6|TBC24_MOUSE	Tbc1d24	TBC24_MOUSE TBC1 domain family member 24	618	1	R	R.TVTPDASVYSDIVGK.I	117.226	147.492	111.821	95.6353	99.1077	118.369	180.971	95.218	124.255	127.408	124.838	116.559	0.651817	47482	61.6717	3
sp|Q3UUG6|TBC24_MOUSE	Tbc1d24	TBC24_MOUSE TBC1 domain family member 24	618	1	R	K.EIQLLQM*ANEK.A	354.556	373.406	392.011	235.111	303.38	254.105	443.412	321.621	326.256	362.764	365.992	233.85	0.555237	36388	51.0946	3
sp|Q3UUG6|TBC24_MOUSE	Tbc1d24	TBC24_MOUSE TBC1 domain family member 24	618	1	R	K.MDASIQDLGPK.E	122.569	137.004	143.907	118.337	135.984	128.417	151.647	119.079	104.86	117.204	154.42	80.7448	1	33200	46.8108	3
sp|Q3UUG6|TBC24_MOUSE	Tbc1d24	TBC24_MOUSE TBC1 domain family member 24	618	1	R	K.M*DASIQDLGPK.E	186.822	158.503	134.805	119.597	146.875	132.64	180.191	123.326	109.525	148.844	182.725	73.3329	1	19079	26.8149	3
sp|Q3UUG6|TBC24_MOUSE	Tbc1d24	TBC24_MOUSE TBC1 domain family member 24	618	1	R	K.MDASIQDLGPK.E	60.3817	68.2784	62.7602	53.8482	84.6795	69.5807	93.023	68.9158	59.1253	50.7835	89.072	43.6461	0.603832	33964	47.3265	2
sp|Q3UUG6|TBC24_MOUSE	Tbc1d24	TBC24_MOUSE TBC1 domain family member 24	618	1	R	R.VALAILK.F	58.0513	56.2771	56.8367	52.9928	57.8034	48.6266	86.0929	57.4606	48.7655	73.5804	62.2001	47.6478	0.852017	59446	80.8828	2
sp|Q3UUG6|TBC24_MOUSE	Tbc1d24	TBC24_MOUSE TBC1 domain family member 24	618	1	R	R.VALAILK.F	49.5602	53.9034	64.0106	77.3465	73.7598	69.1986	99.4379	53.1169	76.1749	70.9387	85.2099	70.5844	0.755625	59779	81.2872	2
sp|Q3UUG6|TBC24_MOUSE	Tbc1d24	TBC24_MOUSE TBC1 domain family member 24	618	1	R	R.YEWVVIK.H	58.3848	55.8451	63.6212	58.1417	63.5543	45.0505	85.995	63.8242	57.8849	72.5572	76.5139	52.7565	1	54210	74.042	2
sp|Q3UUQ7|PGAP1_MOUSE	Pgap1	PGAP1_MOUSE GPI inositol-deacylase	363	0	U	K.AELLPTIK.S	83.2342	80.6823	75.5737	106.756	86.2236	105.879	63.6393	61.6472	89.5897	84.3362	83.7342	74.933	1	48484	63.0132	2
sp|Q3UUQ7|PGAP1_MOUSE	Pgap1	PGAP1_MOUSE GPI inositol-deacylase	363	0	U	R.AFFDLIDADTK.Q	90.3535	82.177	67.9127	103.397	106.914	124.246	66.9662	83.1706	117.846	99.5944	126.047	81.9147	1	81342	105.771	2
sp|Q3UUQ7|PGAP1_MOUSE	Pgap1	PGAP1_MOUSE GPI inositol-deacylase	363	0	U	K.FVVDCEFFK.K	73.1712	44.1167	46.5627	55.1432	60.251	61.4476	25.6143	49.4347	59.5524	46.6945	83.5628	66.5351	0.894447	68881	90.0744	3
sp|Q3UUQ7|PGAP1_MOUSE	Pgap1	PGAP1_MOUSE GPI inositol-deacylase	363	0	U	K.CSM*SYM*FEYPEYQK.I	0	37.5138	27.2821	50.1521	77.3039	48.4423	38.3817	39.6503	37.7596	53.9596	66.8229	28.3738	0.594404	27494	39.2958	3
sp|Q3UUQ7|PGAP1_MOUSE	Pgap1	PGAP1_MOUSE GPI inositol-deacylase	363	0	U	K.CSM*SYM*FEYPEYQK.I	28.2868	39.1311	38.7318	44.0331	51.8096	50.8334	32.8555	41.2346	63.5879	48.4382	68.3281	44.8104	1	27600	39.44	3
sp|Q3UUQ7|PGAP1_MOUSE	Pgap1	PGAP1_MOUSE GPI inositol-deacylase	363	0	U	R.KAEDIDFK.Y	55.3531	39.4262	39.4337	56.2605	62.2061	52.7137	37.3753	70.3143	77.4175	47.4398	68.9504	36.3126	0.914674	19508	28.4593	3
sp|Q3UUQ7|PGAP1_MOUSE	Pgap1	PGAP1_MOUSE GPI inositol-deacylase	363	0	U	K.EEITSIYK.L	93.1179	91.2325	87.9632	116.147	122.931	142.317	69.6339	99.0731	147.499	100.139	149.433	110.674	1	25146	35.5297	2
sp|Q3UUQ7|PGAP1_MOUSE	Pgap1	PGAP1_MOUSE GPI inositol-deacylase	363	0	U	R.KAEDIDFK.Y	180.336	155.445	142.947	222.046	216.317	209.276	135.222	208.103	301.689	158.113	195.17	149.327	0.918225	20362	28.6342	3
sp|Q3UUQ7|PGAP1_MOUSE	Pgap1	PGAP1_MOUSE GPI inositol-deacylase	363	0	U	K.M*YTSSDCQYEVTIK.T	141.388	73.2459	111.249	144.568	121.579	144.085	76.4796	83.9727	171.854	92.1466	156.174	126.486	1	23334	33.0443	3
sp|Q3UUQ7|PGAP1_MOUSE	Pgap1	PGAP1_MOUSE GPI inositol-deacylase	363	0	U	K.AEDIDFK.Y	381.192	302.618	212.349	374.462	408.27	529.185	258.734	194.618	295.387	350.587	584.418	349.852	1	21851	30.865	2
sp|Q3UUQ7|PGAP1_MOUSE	Pgap1	PGAP1_MOUSE GPI inositol-deacylase	363	0	U	R.SGLTFLPK.L	671.931	551.047	550.328	908.516	855.815	1078.61	482.629	672.706	985.947	659.977	1163.02	771.48	0.975733	46432	64.0494	2
sp|Q3UUQ7|PGAP1_MOUSE	Pgap1	PGAP1_MOUSE GPI inositol-deacylase	363	0	U	K.AEDIDFK.Y	125.296	114.4	104.83	172.891	141.96	189.166	107.519	83.0401	126.241	143.674	227.111	119.115	0.691686	22994	32.1799	2
sp|Q3UUQ7|PGAP1_MOUSE	Pgap1	PGAP1_MOUSE GPI inositol-deacylase	363	0	U	K.AELLPTIK.S	154.001	137.615	112.89	184.206	187.821	203.804	99.0054	143.352	192.005	156.203	168.469	172.291	0.565308	48549	66.3474	2
sp|Q3UVK0|ERMP1_MOUSE	Ermp1	ERMP1_MOUSE Endoplasmic reticulum metallopeptidase 1	502	0	U	K.NWYLPAPEVSPR.N	49.6981	25.7509	20.3371	35.3377	35.4856	54.1334	24.6045	29.8787	28.2482	28.0283	49.1033	46.7005	1	47357	61.492	2
sp|Q3UVK0|ERMP1_MOUSE	Ermp1	ERMP1_MOUSE Endoplasmic reticulum metallopeptidase 1	502	2	R	R.ALVQLSLQR.L	46.4898	41.6487	49.4235	51.1872	57.7364	31.5848	38.7905	32.5589	49.9522	61.8682	51.3832	37.414	1	36681	50.9965	3
sp|Q3UVK0|ERMP1_MOUSE	Ermp1	ERMP1_MOUSE Endoplasmic reticulum metallopeptidase 1	502	2	R	R.TSGLQGEFDAR.Q	97.3855	53.6891	41.0634	65.063	62.2571	70.0041	47.9472	59.6591	57.0804	64.4884	80.7732	43.281	0.620076	10207	14.5289	2
sp|Q3UVK0|ERMP1_MOUSE	Ermp1	ERMP1_MOUSE Endoplasmic reticulum metallopeptidase 1	502	1	R	R.AGDNILAVLK.H	82.867	77.7609	33.2561	97.3323	88.1147	115.339	49.5828	27.8851	44.6158	91.5912	91.6849	46.0803	0.614124	66291	90.081	2
sp|Q3UVK0|ERMP1_MOUSE	Ermp1	ERMP1_MOUSE Endoplasmic reticulum metallopeptidase 1	502	1	R	R.AGDNILAVLK.H	40.2207	16.8158	8.63845	28.3043	20.4161	35.5099	9.3648	12.3854	11.7022	17.9868	26.9638	0	0.923434	72852	89.6042	3
sp|Q3UVK0|ERMP1_MOUSE	Ermp1	ERMP1_MOUSE Endoplasmic reticulum metallopeptidase 1	502	1	R	R.AGDNILAVLK.H	29.3609	18.4446	12.2963	38.3891	29.2233	34.5733	20.4924	12.7438	26.0918	31.8577	27.6075	0	0.781762	73067	89.9131	2
sp|Q3UVL4|VPS51_MOUSE	Vps51	VPS51_MOUSE Vacuolar protein sorting-associated protein 51 homolog	62	1	R	K.FISATDTIR.K	51.7921	20.6728	43.9329	26.8827	30.5291	26.4478	33.7516	34.6168	29.5606	29.8457	29.1544	38.9107	1	25763	31.3344	2
sp|Q3UVL4|VPS51_MOUSE	Vps51	VPS51_MOUSE Vacuolar protein sorting-associated protein 51 homolog	62	2	R	R.ALDSDM*QTLVYENYNK.F	25.9811	13.1615	38.4791	8.78984	22.2378	18.0184	28.8041	21.6442	17.8591	14.2637	20.7728	28.2271	0.499873	30539	43.3246	3
sp|Q3UVL4|VPS51_MOUSE	Vps51	VPS51_MOUSE Vacuolar protein sorting-associated protein 51 homolog	62	2	R	R.ALDSDM*QTLVYENYNK.F	59.4376	37.743	42.2948	27.0504	40.2634	40.9127	58.5149	45.9278	52.4256	37.9691	37.1641	24.8904	0.45661	31215	43.7373	3
sp|Q3UVL4|VPS51_MOUSE	Vps51	VPS51_MOUSE Vacuolar protein sorting-associated protein 51 homolog	62	1	R	K.LAAFAQELGGR.Y	0	17.0472	45.0948	38.0992	24.1096	23.7851	40.5512	25.8331	21.1201	21.3137	20.4117	23.2893	0.562758	51432	70.2224	3
sp|Q3UVL4|VPS51_MOUSE	Vps51	VPS51_MOUSE Vacuolar protein sorting-associated protein 51 homolog	62	1	R	K.LAAFAQELGGR.Y	21.6764	20.3009	49.3755	30.612	20.0916	26.1224	32.2349	34.7408	30.6975	29.6082	23.0947	56.3362	1	51472	70.2775	3
sp|Q3UVL4|VPS51_MOUSE	Vps51	VPS51_MOUSE Vacuolar protein sorting-associated protein 51 homolog	62	1	R	K.LAAFAQELGGR.Y	0	19.008	43.9663	34.5745	37.3528	36.3994	49.6218	33.6913	37.5864	31.6295	24.721	44.2508	0.904413	51516	70.3424	3
sp|Q3UVL4|VPS51_MOUSE	Vps51	VPS51_MOUSE Vacuolar protein sorting-associated protein 51 homolog	62	1	R	R.IDVFSPVEFNK.V	100.332	67.2932	118.629	82.04	81.2404	83.4846	94.5293	84.8614	84.7186	63.1057	84.9176	82.5033	0.920568	77097	96.3245	3
sp|Q3UVU3|ZNT10_MOUSE	Slc30a10	ZNT10_MOUSE Zinc transporter 10	2760	1	R	K.GTEYQDASR.K	107.53	77.8248	88.3851	86.7764	90.9945	85.3833	94.7047	114.782	75.4912	100.014	91.6129	176.303	1	1865	4.93977	2
sp|Q3UVX5|GRM5_MOUSE	Grm5	GRM5_MOUSE Metabotropic glutamate receptor 5	225	3	R	R.EAVGGITIK.L	198.78	204.734	176.037	274.712	263.959	289.332	194.454	194.047	311.037	176.475	217.834	174.807	1	28578	35.3868	2
sp|Q3UVX5|GRM5_MOUSE	Grm5	GRM5_MOUSE Metabotropic glutamate receptor 5	225	3	R	R.EAVGGITIK.L	54.5724	58.1563	55.1325	64.5456	48.1557	79.6758	43.9303	58.4002	87.5174	69.7352	57.0341	64.4991	1	28694	35.5498	2
sp|Q3UVX5|GRM5_MOUSE	Grm5	GRM5_MOUSE Metabotropic glutamate receptor 5	225	3	R	R.YEIM*NFK.E	418.196	293.922	266.894	436.611	293.394	387.199	246.763	244.869	473.696	301.564	301.448	301.759	1	27757	34.2119	3
sp|Q3UVX5|GRM5_MOUSE	Grm5	GRM5_MOUSE Metabotropic glutamate receptor 5	225	2	R	R.AM*VDIVK.R	52.0047	32.7114	34.0435	38.9087	37.5622	31.073	25.627	30.3365	54.4948	37.7523	29.8747	21.6738	1	17802	26.0357	2
sp|Q3UVX5|GRM5_MOUSE	Grm5	GRM5_MOUSE Metabotropic glutamate receptor 5	225	3	R	K.GEVSCCWTCTPCK.E	0	29.6998	9.93613	16.5506	29.142	22.7557	10.3025	24.6819	36.049	11.0241	24.4064	17.8935	1	17001	24.8109	2
sp|Q3UVX5|GRM5_MOUSE	Grm5	GRM5_MOUSE Metabotropic glutamate receptor 5	225	4	R	K.IYSNAGEQSFDK.L	523.295	433.673	408.004	622.266	440.195	549.321	359.385	465.997	628.035	371.972	431.432	415.426	1	19758	27.7924	3
sp|Q3UVX5|GRM5_MOUSE	Grm5	GRM5_MOUSE Metabotropic glutamate receptor 5	225	4	R	K.IYSNAGEQSFDK.L	38.0804	36.7411	32.0474	56.5549	48.7312	48.1276	40.7931	32.3671	45.8637	29.9973	40.7685	30.2788	1	19777	27.8196	2
sp|Q3UVX5|GRM5_MOUSE	Grm5	GRM5_MOUSE Metabotropic glutamate receptor 5	225	3	R	R.SVCSEPCEK.G	109.099	157.183	77.344	144.385	144.718	137.98	93.3673	144.782	172.24	112.619	104.621	199.755	1	5003	7.82905	2
sp|Q3UW53|NIBAN_MOUSE	Fam129a	NIBAN_MOUSE Protein Niban	771	0	U	K.ALASTCKPELQK.Y	58.0086	35.5992	38.1556	47.4064	55.0366	53.8802	52.9655	51.1415	46.8996	67.3043	59.5915	35.9518	0.621843	23265	32.5674	3
sp|Q3UY51|LRC55_MOUSE	Lrrc55	LRC55_MOUSE Leucine-rich repeat-containing protein 55	2728	0	U	R.GPPEVEGAPLFSLTEESFK.A	0	14.8447	29.876	34.6593	31.9761	26.2676	35.7336	26.0179	26.2644	35.1898	24.7708	0	0.745758	86422	115.885	3
sp|Q3UYC0|PPM1H_MOUSE	Ppm1h	PPM1H_MOUSE Protein phosphatase 1H	631	1	R	R.GGVGAPGSPSTPPTR.F	43.8422	25.5697	31.6714	17.2089	39.868	23.0673	69.2573	70.1301	28.255	44.8157	29.2638	0	1	4760	7.94796	2
sp|Q3UYC0|PPM1H_MOUSE	Ppm1h	PPM1H_MOUSE Protein phosphatase 1H	631	1	R	R.YTLAAQDLVMR.A	0	19.2675	27.2651	23.5297	18.2075	21.1256	33.8921	28.4648	26.4937	24.3635	13.1758	21.2508	1	42777	55.2611	2
sp|Q3UYC0|PPM1H_MOUSE	Ppm1h	PPM1H_MOUSE Protein phosphatase 1H	631	1	R	R.GGVGAPGSPSTPPTR.F	181.481	92.9916	126.398	57.4637	176.066	82.9403	277.695	217.317	104.972	108.843	144.387	15.2844	1	4126	7.55697	2
sp|Q3UYC0|PPM1H_MOUSE	Ppm1h	PPM1H_MOUSE Protein phosphatase 1H	631	1	R	R.DFNMTGWAYK.T	39.3401	32.432	47.6709	31.2351	33.3126	36.8149	50.8467	39.0625	38.6068	33.5456	31.7364	0	0.254006	50241	68.5829	3
sp|Q3UYC0|PPM1H_MOUSE	Ppm1h	PPM1H_MOUSE Protein phosphatase 1H	631	1	R	K.FPLIYGEGK.K	77.2287	54.9277	88.0207	68.2022	55.3665	56.1266	96.713	66.923	93.3439	46.0739	67.3371	36.1971	1	55769	76.0609	2
sp|Q3UYC0|PPM1H_MOUSE	Ppm1h	PPM1H_MOUSE Protein phosphatase 1H	631	1	R	K.TIEDDDLK.F	104.908	119.844	128.852	85.6831	100.021	88.4832	138.278	130.597	118.189	86.6743	84.829	106.132	1	13252	18.7775	3
sp|Q3UYH7|ARBK2_MOUSE	Adrbk2	ARBK2_MOUSE Beta-adrenergic receptor kinase 2	2893	4	R	R.SLLEGLLQR.D	0	24.3474	41.8128	26.852	26.7329	24.2978	28.0279	25.4248	17.7682	32.4958	33.08	13.9383	1	63050	85.5831	2
sp|Q3UZP4|SVIP_MOUSE	Svip	SVIP_MOUSE Small VCP/p97-interacting protein	2678	0	U	R.GILDIQSVEAK.K	191.494	155.766	183.131	166.143	185.166	208.829	285.134	284.888	196.782	213.391	215.171	160.59	0.728516	50587	65.8396	2
sp|Q3UZP4|SVIP_MOUSE	Svip	SVIP_MOUSE Small VCP/p97-interacting protein	2678	0	U	R.GILDIQSVEAK.K	177.522	174.713	174.516	147.262	200.884	185.896	285.448	248.681	175.072	180.096	211.191	120.582	0.643591	50619	65.8776	2
sp|Q3UZP4|SVIP_MOUSE	Svip	SVIP_MOUSE Small VCP/p97-interacting protein	2678	0	U	R.GILDIQSVEAK.K	285.821	284.349	275.177	245.216	332.569	324.007	493.731	439.418	313.485	329.344	344.88	155.032	0.939492	50751	66.068	3
sp|Q3UZP4|SVIP_MOUSE	Svip	SVIP_MOUSE Small VCP/p97-interacting protein	2678	0	U	K.QM*ATSGPPTAGGLR.W	180.944	140.759	115.185	106.486	175.344	144.045	233.402	209.467	115.995	169.959	144.06	182.614	0.790986	4374	7.80155	3
sp|Q3UZV7|K132L_MOUSE		K132L_MOUSE UPF0577 protein KIAA1324-like homolog	1473	4	R	K.STNVVESWGGTK.E	40.4223	27.6966	26.2387	40.8112	32.9525	48.0542	24.1532	40.8356	39.4654	58.466	78.5391	28.3275	1	24675	29.8041	2
sp|Q3UZV7|K132L_MOUSE		K132L_MOUSE UPF0577 protein KIAA1324-like homolog	1473	4	R	K.STNVVESWGGTK.E	169.028	124.384	112.134	221.327	204.845	203.633	106.765	179.412	121.274	216.09	326.528	174.807	0.796112	24737	29.8964	3
sp|Q3UZV7|K132L_MOUSE		K132L_MOUSE UPF0577 protein KIAA1324-like homolog	1473	2	R	K.EACIPCGPGSK.S	188.701	107.173	141.251	228.268	291.874	262.075	131.022	262.225	182.37	240.127	345.22	218.291	1	9409	14.0471	2
sp|Q3UZV7|K132L_MOUSE		K132L_MOUSE UPF0577 protein KIAA1324-like homolog	1473	2	R	K.SSTATTSCINGR.S	44.6275	29.0041	32.0719	31.0047	47.9105	40.2762	33.854	69.8314	49.1277	53.4264	64.4128	28.9731	1	2491	5.73309	2
sp|Q3UZV7|K132L_MOUSE		K132L_MOUSE UPF0577 protein KIAA1324-like homolog	1473	4	R	K.DYFQIHTPCDEEGK.T	183.671	127.421	135.532	254.21	225.355	279.804	129.102	232.403	215.539	244.507	358.445	228.729	1	26761	37.7434	3
sp|Q3UZV7|K132L_MOUSE		K132L_MOUSE UPF0577 protein KIAA1324-like homolog	1473	2	R	K.EACIPCGPGSK.S	110.839	61.8812	73.6578	133.476	141.005	151.642	88.1691	133.288	114.901	109.832	173.647	128.102	1	10298	15.2845	2
sp|Q3UZV7|K132L_MOUSE		K132L_MOUSE UPF0577 protein KIAA1324-like homolog	1473	4	R	K.SCPAGTEPALGFEYK.W	198.362	89.8577	119.388	198.411	173.72	188.476	98.6592	204.159	131.306	184.442	291.833	128.399	0.920617	37366	51.6335	3
sp|Q3UZV7|K132L_MOUSE		K132L_MOUSE UPF0577 protein KIAA1324-like homolog	1473	4	R	K.SGTNILYWR.T	62.5732	46.0654	64.1831	122.601	115.317	119.793	66.8409	105.143	89.2454	121.594	186.207	101.203	1	32807	45.5813	2
sp|Q3UZV7|K132L_MOUSE		K132L_MOUSE UPF0577 protein KIAA1324-like homolog	1473	4	R	R.TTGILMGSK.A	69.0579	79.352	68.503	126.507	126.16	175.693	70.9494	152.873	103.391	107.176	186.548	105.586	0.957632	25669	36.0791	3
sp|Q3UZV7|K132L_MOUSE		K132L_MOUSE UPF0577 protein KIAA1324-like homolog	1473	4	R	R.TTGILMGSK.A	60.6275	31.8105	30.1321	102.654	69.4092	122.095	49.1888	107.999	63.706	111.102	130.904	86.566	1	26481	36.8014	3
sp|Q3V0K9|PLSI_MOUSE	Pls1	PLSI_MOUSE Plastin-1	450	2	R	K.KIENCNYAVELGK.N	99.1417	121.414	103.692	120.136	86.637	125.986	136.066	132.406	119.582	172.062	100.801	98.693	1	29550	36.8736	3
sp|Q3V0K9|PLSI_MOUSE	Pls1	PLSI_MOUSE Plastin-1	450	2	R	R.QFVTPADVVSGNPK.L	96.4537	95.9063	102.993	94.0137	97.5368	89.0828	95.3449	105.25	89.5736	115.57	100.012	108.672	1	41058	52.9472	4
sp|Q3V0K9|PLSI_MOUSE	Pls1	PLSI_MOUSE Plastin-1	450	2	R	R.QFVTPADVVSGNPK.L	710.663	721.837	537.807	579.533	548.303	592.486	596.983	615.713	577.999	702.008	645.847	591.42	0.721532	41181	53.1191	3
sp|Q3V0K9|PLSI_MOUSE	Pls1	PLSI_MOUSE Plastin-1	450	0	U	R.AGFM*LQEADK.L	202.281	213.976	197.269	186.332	193.235	204.22	222.298	223.412	177.872	269.44	198.027	255.331	0.882289	21036	30.5726	3
sp|Q3V0K9|PLSI_MOUSE	Pls1	PLSI_MOUSE Plastin-1	450	0	U	R.AGFM*LQEADK.L	55.293	25.7061	22.7321	20.4743	24.7912	22.1784	31.135	29.6064	30.2138	34.3891	35.5119	23.6518	0.695705	21175	30.7485	3
sp|Q3V0K9|PLSI_MOUSE	Pls1	PLSI_MOUSE Plastin-1	450	0	U	K.VLSDLGEGEK.V	73.034	57.2882	64.4774	54.2158	43.8479	51.6139	58.8258	51.9796	55.2721	74.2633	65.5749	69.0741	0.563915	31800	44.4976	3
sp|Q3V0K9|PLSI_MOUSE	Pls1	PLSI_MOUSE Plastin-1	450	0	U	K.VLSDLGEGEK.V	69.0852	95.3308	58.2226	74.3394	65.4233	75.907	65.7491	79.9975	65.7299	85.2018	89.9508	74.402	0.308609	31931	44.7041	2
sp|Q3V0K9|PLSI_MOUSE	Pls1	PLSI_MOUSE Plastin-1	450	0	U	K.VTDDIIIK.W	249.664	272.113	162.595	281.784	189.786	317.711	224.266	155.077	123.065	320.226	304.857	128.074	0.57924	41802	57.1605	2
sp|Q3V0K9|PLSI_MOUSE	Pls1	PLSI_MOUSE Plastin-1	450	0	U	K.VLSDLGEGEK.V	393.472	362.275	233.183	308.445	273.886	322.234	305.642	331.767	265.535	408.403	317.762	278.394	0.874304	31724	44.1005	3
sp|Q3V0K9|PLSI_MOUSE	Pls1	PLSI_MOUSE Plastin-1	450	0	U	K.VLSDLGEGEK.V	323.316	286.547	265.77	282.884	262.077	270.899	268.778	302.678	250.735	348.492	359.789	297.272	1	31816	44.214	2
sp|Q3V0K9|PLSI_MOUSE	Pls1	PLSI_MOUSE Plastin-1	450	0	U	K.STSISSFK.D	170.853	149.971	120.753	137.508	151.843	147.349	154.681	164.619	113.633	163.137	159.186	126.896	1	15031	20.967	2
sp|Q3V1L4|5NTC_MOUSE	Nt5c2	5NTC_MOUSE Cytosolic purine 5'-nucleotidase	1640	2	R	K.VFLATNSDYK.Y	125.058	152.888	116.69	123.527	127.071	106.495	95.5387	89.871	114.427	172.132	106.637	96.7645	0.920302	37084	51.1079	3
sp|Q3V1L4|5NTC_MOUSE	Nt5c2	5NTC_MOUSE Cytosolic purine 5'-nucleotidase	1640	2	R	K.VFLATNSDYK.Y	127.694	146.408	98.2314	115.4	97.6289	107.521	102.328	96.3713	119.824	140.887	104.519	121.973	0.935333	37156	51.2284	3
sp|Q3V1U8|ELMD1_MOUSE	Elmod1	ELMD1_MOUSE ELMO domain-containing protein 1	3226	1	R	K.QWCEIGFQGDDPK.T	74.0016	46.5818	79.1859	57.719	103.956	68.3108	53.3995	92.0192	56.7752	52.8962	69.3055	67.8982	1	39148	53.8821	3
sp|Q3V3Q7|PACS2_MOUSE	Pacs2	PACS2_MOUSE Phosphofurin acidic cluster sorting protein 2	2480	1	R	R.LCSLTLK.K	142.552	133.915	104.053	103.375	106.371	89.1272	90.2788	99.8726	102.409	144.886	98.5603	140.247	0.520391	42028	58.064	2
sp|Q3V3R1|C1TM_MOUSE	Mthfd1l	C1TM_MOUSE Monofunctional C1-tetrahydrofolate synthase, mitochondrial	181	0	U	K.AAVELVEK.S	75.5314	54.8076	54.4027	39.7135	33.4857	34.3144	21.668	42.9804	33.7715	46.4813	42.7752	34.9975	0.388404	27142	38.2521	2
sp|Q3V3R4|ITA1_MOUSE	Itga1	ITA1_MOUSE Integrin alpha-1	1478	0	U	R.ELAIQISK.D	347.481	438.72	307.029	547.609	578.5	630.859	262.569	433.809	591.96	371.878	554.046	434.006	0.976077	39128	50.1738	3
sp|Q3V3R4|ITA1_MOUSE	Itga1	ITA1_MOUSE Integrin alpha-1	1478	0	U	R.TGDVVNFK.I	107.326	159.268	68.7009	161.66	177.224	312.627	78.502	35.3074	58.2767	113.839	177.857	63.6647	0.850115	24044	28.8452	2
sp|Q3V3R4|ITA1_MOUSE	Itga1	ITA1_MOUSE Integrin alpha-1	1478	0	U	R.TGDVVNFK.I	83.2757	106.307	49.7083	83.423	95.3524	184.679	57.7608	48.963	45.9761	77.0011	122.713	35.7412	0.915629	24327	29.2869	2
sp|Q3V3R4|ITA1_MOUSE	Itga1	ITA1_MOUSE Integrin alpha-1	1478	0	U	R.GTIQDCSTCK.I	47.5761	78.5357	56.0489	60.8084	87.1704	60.9537	40.5455	76.2235	71.4894	48.5575	44.825	97.7398	1	4528	7.98418	3
sp|Q3V3R4|ITA1_MOUSE	Itga1	ITA1_MOUSE Integrin alpha-1	1478	0	U	K.VTM*NFEPNK.V	110.041	124.198	63.3578	124.532	155.164	155.809	83.1049	87.6837	131.363	95.0505	173.691	113.869	1	13050	19.1683	2
sp|Q3V3R4|ITA1_MOUSE	Itga1	ITA1_MOUSE Integrin alpha-1	1478	0	U	R.GTIQDCSTCK.I	201.257	241.349	166.266	169.592	262.739	226.658	109.651	250.742	226.729	133.185	210.687	251.695	1	4290	7.66965	2
sp|Q3V3R4|ITA1_MOUSE	Itga1	ITA1_MOUSE Integrin alpha-1	1478	0	U	R.GTIQDCSTCK.I	468.29	538.114	331.003	372.776	590.903	514.9	271.899	560.164	484.986	393.206	469.19	569.77	0.987532	4335	7.74663	3
sp|Q3V3R4|ITA1_MOUSE	Itga1	ITA1_MOUSE Integrin alpha-1	1478	0	U	K.YSSTEEVLVAANK.I	137.035	156.782	88.1879	148.56	171.635	189.176	90.9569	124.646	130.951	131.625	164.591	114.967	0.672342	30382	42.6119	3
sp|Q3V3R4|ITA1_MOUSE	Itga1	ITA1_MOUSE Integrin alpha-1	1478	0	U	R.FGTAVAAVK.D	72.3023	70.7999	45.7498	81.2047	97.9269	102.187	35.7622	68.1161	78.4886	73.2282	77.6286	60.7159	0.934526	31707	44.071	3
sp|Q3V3R4|ITA1_MOUSE	Itga1	ITA1_MOUSE Integrin alpha-1	1478	0	U	K.SIASEPTEK.H	99.4229	118.913	100.8	126.37	149.838	153.031	74.4908	145.654	129.87	96.0849	129.399	139.786	0.944038	7245	10.6008	2
sp|Q3V3R4|ITA1_MOUSE	Itga1	ITA1_MOUSE Integrin alpha-1	1478	0	U	K.SKEDSVYEADLQYR.V	0	24.9399	32.6475	32.7775	25.1323	41.5579	18.1399	28.0374	40.8809	28.1732	30.9222	37.3301	0.814741	14074	19.9359	3
sp|Q3V3R4|ITA1_MOUSE	Itga1	ITA1_MOUSE Integrin alpha-1	1478	0	U	K.WVLIGSPLVGQPK.A	0	30.1504	17.8393	27.8839	31.0432	39.1973	17.3371	30.3556	34.1733	18.0483	47.0193	0	0.720687	81643	111.04	3
sp|Q3V3R4|ITA1_MOUSE	Itga1	ITA1_MOUSE Integrin alpha-1	1478	0	U	K.EDSVYEADLQYR.V	261.29	231.958	127.113	257.097	318.46	337.401	117.065	170.317	209.797	193.021	321.894	224.916	0.94913	14062	19.8028	3
sp|Q3V3R4|ITA1_MOUSE	Itga1	ITA1_MOUSE Integrin alpha-1	1478	0	U	K.QVIQDCEDENIQR.F	301.331	313.295	217.211	357.435	402.44	419.298	163.969	317.887	330.245	245.294	317.232	287.713	1	6485	9.87272	2
sp|Q3V3R4|ITA1_MOUSE	Itga1	ITA1_MOUSE Integrin alpha-1	1478	0	U	K.SIASEPTEK.H	79.6805	71.8785	68.4483	71.2312	83.2287	75.6721	49.5837	79.7228	84.9061	60.0653	98.2614	61.0918	0.908552	6982	10.4306	2
sp|Q3V3V9-2|LR16C_MOUSE	Rltpr	LR16C_MOUSE Isoform 2 of Leucine-rich repeat-containing protein 16C	2748	1	R	R.VDEGVEEFFSK.R	33.7208	24.3104	11.3633	20.1471	21.1055	19.9977	33.7487	17.3026	19.7852	23.314	17.8761	28.7761	0.662998	60496	80.5193	2
sp|Q4KMM3|OXR1_MOUSE	Oxr1	OXR1_MOUSE Oxidation resistance protein 1	1232	4	R	K.EAPPASTVSGIRPAR.V	52.7648	59.9645	81.3621	45.0007	63.1254	61.7073	108.341	62.9271	82.7748	70.8403	36.2338	47.1159	1	6707	9.89751	3
sp|Q4KMM3|OXR1_MOUSE	Oxr1	OXR1_MOUSE Oxidation resistance protein 1	1232	1	R	R.FYTIDTGQK.K	444.45	282.243	471.583	240.562	356.054	327.262	505.062	423.879	404.118	268.049	391.341	355.381	0.903124	29665	37.0577	3
sp|Q4KMM3|OXR1_MOUSE	Oxr1	OXR1_MOUSE Oxidation resistance protein 1	1232	5	R	K.DSDGQVFGALASEPFK.V	287.295	478.304	231.783	258.217	305.808	463.782	373.548	72.7788	103.28	415.23	290.808	148.254	0.592917	60782	82.5824	3
sp|Q4KMM3|OXR1_MOUSE	Oxr1	OXR1_MOUSE Oxidation resistance protein 1	1232	4	R	K.ATESLQEVSGPK.E	550.429	481.207	609.131	335.758	517.98	518.647	680.206	618.807	565.529	388.899	555.227	455.123	1	15204	22.1373	3
sp|Q4KMM3|OXR1_MOUSE	Oxr1	OXR1_MOUSE Oxidation resistance protein 1	1232	4	R	K.ATESLQEVSGPK.E	62.3076	32.1898	37.182	27.1618	32.8746	37.1297	47.4886	35.3123	33.7518	33.2017	33.7025	34.7364	1	15353	22.3316	2
sp|Q4KMM3|OXR1_MOUSE	Oxr1	OXR1_MOUSE Oxidation resistance protein 1	1232	4	R	K.EAPPASTVSGIR.P	51.8141	36.9281	33.1963	18.5812	25.1839	38.3488	32.9464	54.485	32.6654	29.2519	44.3674	0	1	6940	10.9666	2
sp|Q4KMM3|OXR1_MOUSE	Oxr1	OXR1_MOUSE Oxidation resistance protein 1	1232	4	R	K.ESLPIELDQLSGR.G	195.921	175.062	245.593	153.712	233.453	196.489	305.257	234.43	252.287	207.204	193.467	181.315	1	53136	71.3206	3
sp|Q4KMM3|OXR1_MOUSE	Oxr1	OXR1_MOUSE Oxidation resistance protein 1	1232	4	R	K.ATESLQEVSGPK.E	410.405	307.289	439.823	273.477	369.37	360.026	487.728	418.708	384.093	326.732	403.326	279.996	0.9048	14838	20.9909	3
sp|Q4KMM3|OXR1_MOUSE	Oxr1	OXR1_MOUSE Oxidation resistance protein 1	1232	4	R	K.ATESLQEVSGPK.E	228.915	147.106	241.385	125.013	221.772	177.633	257.168	214.62	219.967	161.912	232.206	168.833	0.745079	14933	21.1194	2
sp|Q4KMM3|OXR1_MOUSE	Oxr1	OXR1_MOUSE Oxidation resistance protein 1	1232	1	R	R.IDALNTEELR.T	28.7104	34.7401	38.3958	26.3403	31.6526	33.2613	42.4048	32.1076	27.0412	33.3956	37.1023	33.3834	1	27218	38.1726	2
sp|Q4KMM3|OXR1_MOUSE	Oxr1	OXR1_MOUSE Oxidation resistance protein 1	1232	4	R	R.DSETEVEELR.K	144.33	128.813	123.324	85.7199	109.148	73.966	127.874	141.432	80.0584	100.318	80.7706	186.579	1	6719	10.1314	2
sp|Q4KMM3|OXR1_MOUSE	Oxr1	OXR1_MOUSE Oxidation resistance protein 1	1232	1	R	K.SQSVDITAPGFNPLGGAGK.Q	88.5407	59.35	95.48	30.5691	60.4216	45.6765	83.6977	76.2004	77.4412	57.5311	48.7027	35.0477	1	55095	75.216	3
sp|Q4KMM3|OXR1_MOUSE	Oxr1	OXR1_MOUSE Oxidation resistance protein 1	1232	1	R	K.TPIIEEEQNNSANTQK.H	31.1973	25.523	27.041	10.9706	25.5637	22.0783	28.6774	26.5202	25.1156	16.9226	18.354	15.7889	0.77888	12987	18.4323	3
sp|Q4KUS2|UN13A_MOUSE	Unc13a	UN13A_MOUSE Protein unc-13 homolog A	2064	6	R	K.QSVLDGTSK.W	131.802	101.841	247.605	88.9388	231.901	154.072	201.844	384.436	134.847	105.851	151.389	114.21	1	8645	12.992	2
sp|Q4KUS2|UN13A_MOUSE	Unc13a	UN13A_MOUSE Protein unc-13 homolog A	2064	1	R	K.ISITVVCAQGLQAK.D	51.2569	15.1083	56.1635	27.8922	44.9199	40.818	38.8818	48.0633	41.9768	40.3685	39.7417	40.683	0.846632	55813	76.185	3
sp|Q4PJX1|ODR4_MOUSE	Odr4	ODR4_MOUSE Protein odr-4 homolog	1711	2	R	R.DILNTVADR.C	47.5263	37.909	57.879	61.2764	52.1612	60.9135	66.0892	63.6049	48.9029	68.1152	54.8093	75.0387	1	22077	31.1404	2
sp|Q4PZA2|ECE1_MOUSE	Ece1	ECE1_MOUSE Endothelin-converting enzyme 1	3218	3	R	R.VIGSLSNSK.E	22.8056	22.028	22.8794	28.9611	40.8439	38.8671	19.7712	33.7131	32.3915	30.7253	35.2289	38.6112	1	22012	30.9091	3
sp|Q4V9Z5|SE6L2_MOUSE	Sez6l2	SE6L2_MOUSE Seizure 6-like protein 2	2122	2	R	R.TASDAGFPVGSHVQYR.C	196.376	125.856	131.838	292.152	266.932	242.293	100.859	189.79	163.955	203.988	322.663	138.074	0.908772	8867	13.2887	3
sp|Q4V9Z5|SE6L2_MOUSE	Sez6l2	SE6L2_MOUSE Seizure 6-like protein 2	2122	2	R	R.WVIEAAEGR.R	34.0316	45.7551	31.2865	80.821	52.5648	83.1064	34.8993	67.3951	40.4576	42.2061	109.905	56.2075	0.984598	29939	42.5186	2
sp|Q4V9Z5|SE6L2_MOUSE	Sez6l2	SE6L2_MOUSE Seizure 6-like protein 2	2122	2	R	R.WVIEAAEGR.R	26.9911	19.0903	19.6135	28.6097	24.5388	32.3141	9.28422	19.7453	18.1614	25.0716	52.2224	0	0.746345	30518	43.3015	2
sp|Q4V9Z5|SE6L2_MOUSE	Sez6l2	SE6L2_MOUSE Seizure 6-like protein 2	2122	2	R	R.FEAFEEDR.C	0	18.418	32.1104	20.0133	34.6926	29.6504	9.38324	18.3619	15.0797	8.19977	28.0807	42.6227	0.906061	18960	26.6337	2
sp|Q4V9Z5|SE6L2_MOUSE	Sez6l2	SE6L2_MOUSE Seizure 6-like protein 2	2122	2	R	R.TASHGDLIR.G	109.059	83.3608	61.0702	141.635	171.084	141.291	72.5071	107.225	96.4089	96.5397	197.599	85.7437	0.896124	3438	6.78181	3
sp|Q4V9Z5|SE6L2_MOUSE	Sez6l2	SE6L2_MOUSE Seizure 6-like protein 2	2122	2	R	R.WVIEAAEGR.R	38.1897	33.2973	22.692	59.6519	50.8703	63.1249	27.5694	51.5581	32.43	54.4432	112.757	35.5682	1	30197	42.3673	2
sp|Q4V9Z5|SE6L2_MOUSE	Sez6l2	SE6L2_MOUSE Seizure 6-like protein 2	2122	2	R	R.EGDMLTLFDGDGPSAR.V	55.1267	93.5761	61.1795	128.971	94.4862	122.5	80.0485	56.9711	67.3013	93.5774	109.461	55.9053	0.684406	53829	73.7339	3
sp|Q4V9Z5|SE6L2_MOUSE	Sez6l2	SE6L2_MOUSE Seizure 6-like protein 2	2122	2	R	R.FEAFEEDR.C	126.668	57.8712	52.2556	141.238	146.678	142.518	60.8195	112.181	90.4761	94.7112	196.079	89.7459	1	18730	26.5709	2
sp|Q4V9Z5|SE6L2_MOUSE	Sez6l2	SE6L2_MOUSE Seizure 6-like protein 2	2122	0	U	K.VTQTTDPSR.Q	264.527	106.277	148.933	362.447	258.66	282.534	120.663	196.564	115.765	315.535	521.91	451.73	1	2826	5.97997	2
sp|Q4V9Z5|SE6L2_MOUSE	Sez6l2	SE6L2_MOUSE Seizure 6-like protein 2	2122	2	R	R.FEAFEEDR.C	113.736	97.1239	91.7344	206.817	217.605	196.387	97.056	157.614	129.682	162.019	305.963	140.909	1	18252	25.6856	2
sp|Q4V9Z5|SE6L2_MOUSE	Sez6l2	SE6L2_MOUSE Seizure 6-like protein 2	2122	2	R	R.VSLDEDNDR.L	463.306	227.686	241.287	385.813	530.985	474.138	184.867	422.278	313.485	330.146	615.96	305.709	0.955164	5925	9.24434	2
sp|Q4VAE3|TMM65_MOUSE	Tmem65	TMM65_MOUSE Transmembrane protein 65	2449	0	U	K.LEALPPTPGQLR.Y	50.1975	34.4683	70.4313	54.2014	37.3871	45.3668	26.6455	18.5271	39.0758	34.3363	40.9387	97.1343	1	37981	48.457	2
sp|Q4VAE3|TMM65_MOUSE	Tmem65	TMM65_MOUSE Transmembrane protein 65	2449	0	U	R.FESIAIAQEK.L	140.832	68.7574	178.281	107.55	81.4993	106.939	45.8445	52.9875	99.1987	52.0318	85.8973	295.999	1	39541	55.2618	3
sp|Q4VAE3|TMM65_MOUSE	Tmem65	TMM65_MOUSE Transmembrane protein 65	2449	0	U	R.LGLSIPDLTPK.Q	71.5784	29.5534	86.9935	88.7845	56.5108	82.5211	33.2085	36.9274	76.6871	49.2832	52.9283	116.862	1	74410	101.55	2
sp|Q4VBD2|TAPT1_MOUSE	Tapt1	TAPT1_MOUSE Transmembrane anterior posterior transformation protein 1	1170	0	U	K.NAYTDYSDSVAR.R	79.0118	40.6438	61.7893	86.7726	67.635	102.335	47.2534	61.7388	60.8189	64.7768	110.294	79.8732	1	6446	9.56059	2
sp|Q4VBD2|TAPT1_MOUSE	Tapt1	TAPT1_MOUSE Transmembrane anterior posterior transformation protein 1	1170	0	U	R.ASLAFDLVSSR.Q	100.439	72.5519	115.055	122.065	121.768	119.157	64.0477	81.3871	99.9072	119.682	95.8653	121.221	1	49976	68.2238	2
sp|Q4VBD2|TAPT1_MOUSE	Tapt1	TAPT1_MOUSE Transmembrane anterior posterior transformation protein 1	1170	0	U	R.VVTSSIK.V	50.6503	18.0247	35.4057	32.2066	37.4918	30.0442	19.7833	34.3952	34.3931	25.1701	36.4225	52.2872	0.828092	14092	19.8468	2
sp|Q4VC33|MAEA_MOUSE	Maea	MAEA_MOUSE Macrophage erythroblast attacher	3570	1	R	K.VPYETLNK.R	34.2446	23.7809	80.6339	70.4613	65.7705	62.6793	63.404	57.3133	82.3763	77.2655	53.521	85.5473	1	32884	45.68	2
sp|Q505D1|ANR28_MOUSE	Ankrd28	ANR28_MOUSE Serine/threonine-protein phosphatase 6 regulatory ankyrin repeat subunit A	3095	0	U	R.SQTIIQSGAVIDCEDK.N	64.635	32.5798	52.4057	19.8642	36.5887	25.6691	43.3389	40.4473	39.0063	39.097	47.1682	13.1275	0.356938	30836	42.9589	3
sp|Q505D1|ANR28_MOUSE	Ankrd28	ANR28_MOUSE Serine/threonine-protein phosphatase 6 regulatory ankyrin repeat subunit A	3095	0	U	R.TPLDLAAFK.G	0	28.9188	45.3676	36.0354	36.4032	43.0924	48.1423	44.634	42.962	52.6898	29.8791	57.7758	0.862988	61216	83.6292	2
sp|Q505F5|LRC47_MOUSE	Lrrc47	LRC47_MOUSE Leucine-rich repeat-containing protein 47	1715	3	R	R.VVDLEGSLK.V	133.937	101.028	94.207	72.7894	98.6947	88.3331	134.659	96.0044	89.1277	93.5454	111.348	69.3353	0.796075	41390	57.758	2
sp|Q505F5|LRC47_MOUSE	Lrrc47	LRC47_MOUSE Leucine-rich repeat-containing protein 47	1715	1	R	R.ELPADLAR.C	60.312	27.294	41.5735	20.3624	48.5384	41.9034	64.8121	52.2882	42.3721	33.1442	56.4135	43.1888	1	14822	20.9654	2
sp|Q505F5|LRC47_MOUSE	Lrrc47	LRC47_MOUSE Leucine-rich repeat-containing protein 47	1715	1	R	R.NALGPGLSPELGPLPALR.V	0	22.6665	26.7078	20.6301	26.6699	22.8099	37.2778	21.0634	14.3645	0	25.7715	0	1	73305	99.9935	3
sp|Q505F5|LRC47_MOUSE	Lrrc47	LRC47_MOUSE Leucine-rich repeat-containing protein 47	1715	1	R	R.ESGEGEEEVADSAR.L	206.301	197.356	171.99	141.71	205.867	213.081	298.657	236.382	186.754	173.726	206.613	143.091	1	2824	6.4455	3
sp|Q50H33|KCTD8_MOUSE	Kctd8	KCTD8_MOUSE BTB/POZ domain-containing protein KCTD8	1471	3	R	K.EVFGDTLNESR.D	160.061	182.048	269.987	144.923	263.546	215.048	362.201	256.653	207.63	213.439	220.476	153.482	1	16071	22.6638	2
sp|Q50H33|KCTD8_MOUSE	Kctd8	KCTD8_MOUSE BTB/POZ domain-containing protein KCTD8	1471	3	R	K.EVFGDTLNESR.D	169.881	128.169	141.863	126.412	177.407	159.394	290.016	237.139	156.019	135.809	187.129	141.449	1	16163	22.7723	2
sp|Q50L42|PA24E_MOUSE	Pla2g4e	PA24E_MOUSE Cytosolic phospholipase A2 epsilon	1566	0	U	K.ELTYTEAAFDK.L	33.5092	25.2353	50.8723	20.773	61.4676	36.7688	49.5881	62.3156	29.2224	38.3662	40.4742	16.392	1	37711	52.1005	2
sp|Q50L42|PA24E_MOUSE	Pla2g4e	PA24E_MOUSE Cytosolic phospholipase A2 epsilon	1566	1	R	K.TTFTDFWGK.L	119.98	86.3708	129.523	92.4522	159.693	142.461	173.908	216.393	112.194	101.214	138.679	68.8039	1	56801	77.5339	2
sp|Q52KR3|PRUN2_MOUSE	Prune2	PRUN2_MOUSE Protein prune homolog 2	3506	4	R	R.TVVIGEQEQR.I	76.5215	47.6268	47.3554	36.7783	28.783	49.3404	42.7685	49.0763	51.6053	54.3092	39.7839	33.4013	1	7266	10.6309	2
sp|Q56A07|SCN2B_MOUSE	Scn2b	SCN2B_MOUSE Sodium channel subunit beta-2	3139	0	U	K.YDVSVTLK.N	356.642	361.151	350.722	470.123	407.062	459.657	256.466	272.318	422.173	306.772	377.255	225.298	0.871392	34277	42.7477	3
sp|Q56A07|SCN2B_MOUSE	Scn2b	SCN2B_MOUSE Sodium channel subunit beta-2	3139	0	U	K.YDVSVTLK.N	58.2712	51.4669	35.7298	54.3991	55.2842	65.7337	43.2798	49.4243	57.1658	42.9997	62.2504	43.2963	0.759917	34533	43.1287	3
sp|Q56A07|SCN2B_MOUSE	Scn2b	SCN2B_MOUSE Sodium channel subunit beta-2	3139	0	U	K.LSTDDLK.T	351.566	271.294	392.408	274.039	499.866	441.788	459.172	610.114	368.013	268.416	407.197	282.935	1	18255	26.6476	2
sp|Q56A07|SCN2B_MOUSE	Scn2b	SCN2B_MOUSE Sodium channel subunit beta-2	3139	0	U	R.VEFSGNPSK.Y	33.9626	40.828	63.5778	50.0515	55.403	48.4178	38.5349	43.9456	52.7879	23.7827	52.6736	31.8075	0.905343	11403	16.7971	2
sp|Q56A07|SCN2B_MOUSE	Scn2b	SCN2B_MOUSE Sodium channel subunit beta-2	3139	0	U	R.VEFSGNPSK.Y	238.52	227.47	215.444	238.013	251.842	274.775	194.131	257.029	310.332	174.317	214.209	203.496	0.778033	11570	17.0552	3
sp|Q56A07|SCN2B_MOUSE	Scn2b	SCN2B_MOUSE Sodium channel subunit beta-2	3139	0	U	K.LSTDDLK.T	487.945	393.298	620.083	379.22	740.27	681.337	797.75	979.581	544.571	423.023	556.085	276.681	1	19345	27.2431	2
sp|Q56A07|SCN2B_MOUSE	Scn2b	SCN2B_MOUSE Sodium channel subunit beta-2	3139	0	U	K.NVQLEDEGIYNCYITNPPDR.H	90.0122	99.0563	67.9946	86.9063	106.38	98.764	59.7708	83.0902	103.957	70.2212	98.2646	82.191	0.634874	40244	55.5779	3
sp|Q56A07|SCN2B_MOUSE	Scn2b	SCN2B_MOUSE Sodium channel subunit beta-2	3139	0	U	K.M*DGEGNAEDGTK.-	43.0353	34.4624	45.2197	49.9531	84.7383	62.8664	82.8004	69.1784	22.657	63.7086	87.5337	105.349	1	2655	5.94229	2
sp|Q571I9|A16A1_MOUSE	Aldh16a1	A16A1_MOUSE Aldehyde dehydrogenase family 16 member A1	958	1	R	K.ALWLPM*GD.-	60.0279	44.0205	39.2735	43.7795	31.7261	36.9851	49.1558	56.3457	38.1298	71.3833	50.8367	45.7195	0.503229	51119	66.575	2
sp|Q58A65|JIP4_MOUSE	Spag9	JIP4_MOUSE C-Jun-amino-terminal kinase-interacting protein 4	2369	9	R	R.SSTLSQLPGDK.S	108.712	82.0462	92.4003	57.7011	61.9613	83.3991	76.0038	90.5705	54.5453	80.6183	100.135	76.4522	0.799162	17198	25.0943	2
sp|Q5D862|FILA2_HUMAN_contaminant	FLG2	FILA2_HUMAN_contaminant Filaggrin-2	3280	0	U	R.QETTHGQTINTTR.H	113.53	42.8988	46.4634	21.125	36.379	8.20086	19.2217	21.5378	28.7559	28.7289	32.2404	84.0753	0.506713	1833	4.85045	3
sp|Q5DQR4|STB5L_MOUSE	Stxbp5l	STB5L_MOUSE Syntaxin-binding protein 5-like	669	3	R	K.GLFGGSGQTFDR.E	65.7229	27.0049	42.8625	15.0925	63.3973	37.6757	47.5413	71.4702	31.061	45.259	50.8311	25.4507	0.933163	25130	30.4277	2
sp|Q5DQR4|STB5L_MOUSE	Stxbp5l	STB5L_MOUSE Syntaxin-binding protein 5-like	669	3	R	K.GAAGGVMGELTR.A	90.0565	111.876	83.8626	135.101	117.663	145.382	113.822	145.935	133.593	111.947	123.286	109.786	1	17005	24.8198	2
sp|Q5DQR4|STB5L_MOUSE	Stxbp5l	STB5L_MOUSE Syntaxin-binding protein 5-like	669	3	R	K.TAGM*MTSAEAFSK.H	108.59	90.9167	121.244	146.618	198.656	185.006	155.858	195.897	152.007	130.824	139.358	141.623	1	17384	25.3853	3
sp|Q5DQR4|STB5L_MOUSE	Stxbp5l	STB5L_MOUSE Syntaxin-binding protein 5-like	669	6	R	R.EEIQESLTSDYFQICK.T	66.6418	64.2016	90.4539	58.2498	97.3327	60.5553	110.824	109.241	83.2231	44.8106	92.9491	45.639	0.738686	63509	84.3817	3
sp|Q5DQR4|STB5L_MOUSE	Stxbp5l	STB5L_MOUSE Syntaxin-binding protein 5-like	669	2	R	K.AQSAACM*EISLPVTTEETR.E	60.2825	46.1872	62.39	49.4163	89.5152	58.6062	105.433	111.526	60.9327	49.8417	72.212	32.6734	1	29016	40.5808	3
sp|Q5DQR4|STB5L_MOUSE	Stxbp5l	STB5L_MOUSE Syntaxin-binding protein 5-like	669	3	R	R.EELFGEASAGK.A	97.6859	49.5848	79.9531	36.6554	122.882	78.714	128.886	126.48	88.7838	74.9821	87.0102	32.0156	1	26123	36.654	2
sp|Q5DQR4|STB5L_MOUSE	Stxbp5l	STB5L_MOUSE Syntaxin-binding protein 5-like	669	4	R	R.FTEPVVVLPSGTFLSLK.G	439.933	380.353	713.688	508.638	912.22	804.938	1162.82	1161.47	778.531	643.694	880.368	336.083	0.995332	92736	127.309	3
sp|Q5DQR4|STB5L_MOUSE	Stxbp5l	STB5L_MOUSE Syntaxin-binding protein 5-like	669	1	R	R.GLSNFYPDLTK.R	37.3539	32.0802	40.7217	31.925	56.4976	49.8698	70.6582	63.4177	38.4223	31.4832	55.8154	0	1	53248	72.7385	2
sp|Q5DQR4|STB5L_MOUSE	Stxbp5l	STB5L_MOUSE Syntaxin-binding protein 5-like	669	4	R	K.TVLLSM*GTIDLYR.S	69.3811	52.2236	124.77	65.5343	158.052	91.1227	194.84	189.696	124.405	112.477	144.229	84.2256	1	55563	75.8047	3
sp|Q5DTL9|S4A10_MOUSE	Slc4a10	S4A10_MOUSE Sodium-driven chloride bicarbonate exchanger	1036	4	R	R.SFADIGK.K	361.096	297.27	398.473	284.464	684.513	618.83	880.25	756.795	450.958	367.543	619.921	197.194	0.938142	24165	29.0416	2
sp|Q5DTL9|S4A10_MOUSE	Slc4a10	S4A10_MOUSE Sodium-driven chloride bicarbonate exchanger	1036	6	R	R.ELSWLDDLM*PESK.K	22.2229	17.982	20.8523	33.0822	33.4643	39.6176	14.4988	24.91	45.6827	14.5962	39.6229	36.3924	0.873938	61091	81.3039	3
sp|Q5DTL9|S4A10_MOUSE	Slc4a10	S4A10_MOUSE Sodium-driven chloride bicarbonate exchanger	1036	5	R	R.ENSTVDFSK.G	33.0488	48.8283	43.3393	42.1015	75.6141	70.9945	104.294	101.533	57.7066	38.1076	85.205	45.692	1	11863	17.4687	2
sp|Q5DTL9|S4A10_MOUSE	Slc4a10	S4A10_MOUSE Sodium-driven chloride bicarbonate exchanger	1036	2	R	K.LFWM*PAK.H	22.1613	16.6399	28.5545	33.2386	13.9176	47.138	22.6193	19.7253	34.6972	15.5176	26.0865	37.1005	1	52875	70.9547	2
sp|Q5DTL9|S4A10_MOUSE	Slc4a10	S4A10_MOUSE Sodium-driven chloride bicarbonate exchanger	1036	2	R	K.APFFWSDFR.D	21.4015	43.8028	23.7286	58.8726	48.4541	52.4569	24.131	33.1009	52.4844	31.1591	47.1718	36.0104	1	70560	95.3855	2
sp|Q5DTL9|S4A10_MOUSE	Slc4a10	S4A10_MOUSE Sodium-driven chloride bicarbonate exchanger	1036	2	R	R.DDPSVINISDEM*SK.T	177.642	165.398	269.853	173.452	343.859	337.603	481.59	368.951	262.913	222.667	375.78	91.5655	0.815942	25594	35.6643	3
sp|Q5DTL9|S4A10_MOUSE	Slc4a10	S4A10_MOUSE Sodium-driven chloride bicarbonate exchanger	1036	4	R	K.LESECSAPGEQPK.F	257.648	328.686	161.649	345.017	360.799	373.749	184.929	241.859	407.225	220.191	286.311	256.927	1	7616	11.2058	2
sp|Q5DTL9|S4A10_MOUSE	Slc4a10	S4A10_MOUSE Sodium-driven chloride bicarbonate exchanger	1036	4	R	K.LESECSAPGEQPK.F	154.786	140.807	93.9066	139.924	135.993	136.441	77.3675	119.097	167.79	107.666	139.487	97.7607	1	7638	11.2266	3
sp|Q5DTT2|PSD1_MOUSE	Psd	PSD1_MOUSE PH and SEC7 domain-containing protein 1	3388	2	R	R.SLSELADPNPK.V	154.922	161.915	201.641	133.205	169.112	182.595	383.856	259.619	151.703	138.322	209.843	105.898	1	28264	39.7282	3
sp|Q5DTY9|KCD16_MOUSE	Kctd16	KCD16_MOUSE BTB/POZ domain-containing protein KCTD16	1471	0	U	R.EAEYFQLPDLVK.L	106.387	89.0591	212.475	110.264	192.417	172.703	295.732	271.87	161.035	137.913	184.272	156.09	0.950124	76273	102.138	3
sp|Q5DTY9|KCD16_MOUSE	Kctd16	KCD16_MOUSE BTB/POZ domain-containing protein KCTD16	1471	0	U	R.EAEYFQLPDLVK.L	0.00582299	0	22.6087	10.5617	37.9996	23.0277	40.9075	30.9649	16.7343	17.3868	29.5994	0	1	76328	102.205	2
sp|Q5DTY9|KCD16_MOUSE	Kctd16	KCD16_MOUSE BTB/POZ domain-containing protein KCTD16	1471	0	U	R.QVVLPDHFPER.G	60.9684	52.4232	100.213	63.5051	60.6475	61.5974	141.337	117.853	56.1464	77.3159	66.0003	26.0802	1	23631	34.137	3
sp|Q5DTY9|KCD16_MOUSE	Kctd16	KCD16_MOUSE BTB/POZ domain-containing protein KCTD16	1471	0	U	K.EVFGETLNESR.D	0	15.7781	22.9121	18.6692	26.3834	23.4624	36.1492	42.7511	27.9559	15.9643	34.3757	21.9554	1	17334	24.6105	2
sp|Q5DU25|IQEC2_MOUSE	Iqsec2	IQEC2_MOUSE IQ motif and SEC7 domain-containing protein 2	219	7	R	R.QMIGEFLGNR.Q	31.7182	25.995	65.2737	41.4327	45.8103	52.9227	42.7926	60.5475	37.9113	45.2995	58.6873	55.7558	0.705897	42168	57.8774	3
sp|Q5DU41|LRC8B_MOUSE	Lrrc8b	LRC8B_MOUSE Leucine-rich repeat-containing protein 8B	2924	1	R	R.QQYSYIDAVCYEK.Q	153.103	81.584	113.852	120.868	132.835	125.315	123.69	134.26	121.568	115.088	132.906	119.585	1	33764	47.5496	3
sp|Q5DU41|LRC8B_MOUSE	Lrrc8b	LRC8B_MOUSE Leucine-rich repeat-containing protein 8B	2924	1	R	R.IPQVVTDLLPSLQK.L	220.944	133.028	284.841	189.107	365.694	313.87	387.779	393.298	275.189	230.364	282.995	205.687	1	92582	127.162	3
sp|Q5EBG8|CA050_MOUSE		CA050_MOUSE Uncharacterized protein C1orf50 homolog	3538	0	U	R.VGDPLDLVALAEQVQK.A	281.043	377.142	334.417	395.387	198.143	332.811	280.576	221.865	333.305	383.554	318.342	314.955	1	97862	126.587	3
sp|Q5EBJ4|ERMIN_MOUSE	Ermn	ERMIN_MOUSE Ermin	1794	0	U	R.GDASTTEIEWLGFQK.S	138.663	118.322	95.8059	93.2983	83.7681	114.538	127.505	131.637	77.8492	141.404	138.662	98.6765	0.967462	63442	82.7872	3
sp|Q5EBJ4|ERMIN_MOUSE	Ermn	ERMIN_MOUSE Ermin	1794	0	U	K.ILNENPEENLFVVHQAIK.D	150.486	160.117	129.772	124.922	137.191	174.394	185.745	183.509	101.504	195.008	153.234	122.205	0.572115	69453	90.808	3
sp|Q5EBJ4|ERMIN_MOUSE	Ermn	ERMIN_MOUSE Ermin	1794	0	U	R.GDASTTEIEWLGFQK.S	308.676	421.126	300.581	269.077	274.817	379.8	421.699	404.959	234.141	415.42	478.766	250.493	1	63146	85.5719	3
sp|Q5EBJ4|ERMIN_MOUSE	Ermn	ERMIN_MOUSE Ermin	1794	0	U	R.YNTISYR.K	32.372	55.5968	45.0599	23.5037	30.1582	30.1593	40.727	46.7173	32.9292	29.5448	56.7855	39.3605	1	5864	9.53482	2
sp|Q5EBJ4|ERMIN_MOUSE	Ermn	ERMIN_MOUSE Ermin	1794	0	U	K.DLSLQEISAEDMAFR.E	80.9216	81.1026	76.9577	68.6231	63.1246	80.8444	71.0624	79.0112	53.7549	62.333	67.289	62.3453	0.787818	63153	83.9523	3
sp|Q5EBJ4|ERMIN_MOUSE	Ermn	ERMIN_MOUSE Ermin	1794	0	U	R.TAQQQLEQR.G	30.9331	89.4814	29.3135	51.9509	39.5665	58.6319	69.3713	73.4462	42.7394	60.0747	71.1307	50.7688	1	2790	6.09227	2
sp|Q5EBJ4|ERMIN_MOUSE	Ermn	ERMIN_MOUSE Ermin	1794	0	U	R.EDSPLGSPGSQPGTPDEQPVFGK.K	184.139	271.893	130.994	123.284	171.499	139.34	267.227	179.669	110.684	214.202	200.034	90.2445	1	38077	52.8118	3
sp|Q5EBJ4|ERMIN_MOUSE	Ermn	ERMIN_MOUSE Ermin	1794	0	U	R.TAQQQLEQR.G	232.579	321.742	178.902	156.077	222.374	244.392	292.206	321.665	171.429	273.633	256.825	193.942	1	2811	5.95618	2
sp|Q5EBJ4|ERMIN_MOUSE	Ermn	ERMIN_MOUSE Ermin	1794	0	U	R.QETTDADETQAYYK.V	243.058	254.278	160.379	174.298	155.733	255.591	262.104	279.094	160.554	276.657	261.852	220.915	1	7466	11.0207	2
sp|Q5EBJ4|ERMIN_MOUSE	Ermn	ERMIN_MOUSE Ermin	1794	0	U	R.TAQQQLEQR.G	251.371	350.473	191.581	175.889	253.383	255.234	299.029	340.003	186.27	326.808	303.897	229.813	0.980692	2620	5.90189	2
sp|Q5EG47|AAPK1_MOUSE	Prkaa1	AAPK1_MOUSE 5'-AMP-activated protein kinase catalytic subunit alpha-1	3357	0	U	R.SGSISNYR.S	99.5522	55.6803	109.589	50.3003	96.2968	56.4887	112.803	110.86	76.8337	76.7366	84.5978	80.1803	0.743381	3218	6.64209	2
sp|Q5F2E8|TAOK1_MOUSE	Taok1	TAOK1_MOUSE Serine/threonine-protein kinase TAO1	608	0	U	K.ELNSFLESQK.R	44.1129	64.0123	61.562	58.3194	84.4304	72.4024	140.748	100.892	63.0037	85.5014	92.7494	34.9349	0.896345	41665	53.7974	3
sp|Q5F2E8|TAOK1_MOUSE	Taok1	TAOK1_MOUSE Serine/threonine-protein kinase TAO1	608	0	U	K.ELNSFLESQK.R	71.6619	68.1567	67.3312	72.8868	68.2926	73.0997	134.953	103.221	73.0436	72.5778	88.5088	102.006	0.929591	39739	55.5581	2
sp|Q5F2E8|TAOK1_MOUSE	Taok1	TAOK1_MOUSE Serine/threonine-protein kinase TAO1	608	0	U	K.ENIQHFQAEEEANLLR.R	93.9413	121.452	101.965	82.5894	115.683	106.994	242.577	136.157	100.598	131.183	144.742	93.1239	1	29451	41.1573	3
sp|Q5F2E8|TAOK1_MOUSE	Taok1	TAOK1_MOUSE Serine/threonine-protein kinase TAO1	608	0	U	R.EIEAFDSESMR.L	67.74	76.2342	38.8367	46.8077	80.1722	79.3815	143.086	112.887	63.3617	69.4123	92.26	64.774	1	20623	28.9386	2
sp|Q5FWH7|S39AC_MOUSE	Slc39a12	S39AC_MOUSE Zinc transporter ZIP12	2357	0	U	K.SISTIQLK.G	139.529	118.043	130.252	112.806	166.708	142.594	171.612	158.379	113.445	132.858	181.687	84.926	1	32857	45.4939	2
sp|Q5FWI3|TMEM2_MOUSE	Tmem2	TMEM2_MOUSE Transmembrane protein 2	595	0	U	K.ALAQGEFYTLDGQK.F	135.024	116.621	115.38	135.436	129.777	147.679	112.13	103.086	159.812	123.778	133.832	116.615	1	42676	59.4141	3
sp|Q5FWI3|TMEM2_MOUSE	Tmem2	TMEM2_MOUSE Transmembrane protein 2	595	0	U	R.NWDPGQDSAK.H	108.067	115.877	82.9769	92.4157	131.719	145.277	91.3027	72.2206	59.6907	80.9611	145.087	35.9028	0.857026	9634	13.7618	2
sp|Q5FWK3|RHG01_MOUSE	Arhgap1	RHG01_MOUSE Rho GTPase-activating protein 1	717	1	R	K.AINPINTFTK.F	116.972	64.328	105.643	59.2601	59.1543	70.1352	98.5557	99.8318	104.02	82.3726	62.692	64.8541	0.750272	44226	61.0693	2
sp|Q5FWK3|RHG01_MOUSE	Arhgap1	RHG01_MOUSE Rho GTPase-activating protein 1	717	1	R	K.AINPINTFTK.F	28.771	24.4397	45.6931	25.2872	20.766	25.1411	33.4809	30.6554	32.1044	27.6404	28.8262	0	0.613457	45327	62.0226	3
sp|Q5GH64|XKR7_MOUSE	Xkr7	XKR7_MOUSE XK-related protein 7	965	0	U	R.ALYLGLQSR.W	35.587	22.8207	37.4884	25.2487	57.8807	31.4087	31.2815	52.2735	23.9321	21.3424	35.2275	21.0995	1	30559	42.5421	2
sp|Q5GH67|XKR4_MOUSE	Xkr4	XKR4_MOUSE XK-related protein 4	698	0	U	R.IEESVIK.I	130.359	114.818	135.647	100.601	172.191	131.667	230.138	215.27	144.021	139.631	204.961	110.309	1	24006	34.0108	2
sp|Q5H8C4|VP13A_MOUSE	Vps13a	VP13A_MOUSE Vacuolar protein sorting-associated protein 13A	947	1	R	K.GEPTSNTVTAAIK.D	25.7663	18.3245	41.7255	17.6968	35.0974	24.0778	26.3553	19.2265	19.254	18.5516	15.7453	0	1	17177	25.0694	2
sp|Q5H8C4|VP13A_MOUSE	Vps13a	VP13A_MOUSE Vacuolar protein sorting-associated protein 13A	947	1	R	R.NIIVLDSDK.M	120.579	86.5277	193.404	126.678	156.491	139.29	136.448	131.393	128.099	78.778	149.411	141.463	1	36988	51.8439	2
sp|Q5H8C4|VP13A_MOUSE	Vps13a	VP13A_MOUSE Vacuolar protein sorting-associated protein 13A	947	1	R	R.NIIVLDSDK.M	143.067	81.4017	189.071	128.911	158.534	158.951	182.606	140.601	137.53	99.9811	174.974	169.324	1	37018	51.8915	3
sp|Q5H8C4|VP13A_MOUSE	Vps13a	VP13A_MOUSE Vacuolar protein sorting-associated protein 13A	947	1	R	K.VVELDNIPVR.L	58.5865	27.8188	62.1699	43.1983	53.635	51.9118	70.5965	49.9435	56.4009	44.2299	62.002	32.9506	0.849689	41636	56.958	2
sp|Q5H8C4|VP13A_MOUSE	Vps13a	VP13A_MOUSE Vacuolar protein sorting-associated protein 13A	947	1	R	K.ALVGGAVGGLAGAASK.I	40.1994	34.9899	51.5179	37.5009	63.4564	49.3131	94.8979	70.1648	61.3968	54.8172	41.2886	35.4107	0.956928	43332	59.8547	3
sp|Q5H8C4|VP13A_MOUSE	Vps13a	VP13A_MOUSE Vacuolar protein sorting-associated protein 13A	947	0	U	R.GVLFVTK.G	0	24.9055	29.5582	32.0374	57.027	51.7494	38.1757	32.7466	47.1596	23.7609	49.8066	13.5838	1	41774	57.7289	2
sp|Q5KU39|VPS41_MOUSE	Vps41	VPS41_MOUSE Vacuolar protein sorting-associated protein 41 homolog	2412	0	U	R.EWPGDLYNNSVIVQAVR.D	46.8529	27.8947	49.8575	47.5935	47.8095	52.113	36.2093	51.7325	49.2757	45.1312	54.5056	50.7738	1	65985	86.1852	3
sp|Q5M8N0|CNRP1_MOUSE	Cnrip1	CNRP1_MOUSE CB1 cannabinoid receptor-interacting protein 1	2927	1	R	R.IQPNDGPVFFK.V	257.809	390.829	292.071	258.531	218.307	257.09	441.261	304.662	280.67	349.442	294.106	185.355	0.921696	51900	67.541	3
sp|Q5M8N0|CNRP1_MOUSE	Cnrip1	CNRP1_MOUSE CB1 cannabinoid receptor-interacting protein 1	2927	1	R	R.VVYTGIYDTEGVAPTK.S	167.252	181.22	205.455	122.501	144.733	135.362	271.283	155.894	147.896	185.447	217.396	56.0161	0.792514	45916	59.5853	4
sp|Q5M8N0|CNRP1_MOUSE	Cnrip1	CNRP1_MOUSE CB1 cannabinoid receptor-interacting protein 1	2927	1	R	R.VVYTGIYDTEGVAPTK.S	232.168	257.989	214.446	180.271	201.396	176.949	343.648	223.061	218.351	289.215	283.811	94.4977	0.880418	46063	59.7778	4
sp|Q5M8N0|CNRP1_MOUSE	Cnrip1	CNRP1_MOUSE CB1 cannabinoid receptor-interacting protein 1	2927	1	R	R.VVYTGIYDTEGVAPTK.S	422.231	600.811	424.932	355.573	382.065	389.491	817.302	465.796	463.432	614.237	551.268	228.232	0.986499	43752	60.7629	3
sp|Q5M8N0|CNRP1_MOUSE	Cnrip1	CNRP1_MOUSE CB1 cannabinoid receptor-interacting protein 1	2927	0	U	R.SLMWVNK.E	131.079	178.501	140.51	110.064	132.478	130.555	235.067	153.012	139.723	155.6	135.137	109.235	1	39675	54.8764	2
sp|Q5M8N0|CNRP1_MOUSE	Cnrip1	CNRP1_MOUSE CB1 cannabinoid receptor-interacting protein 1	2927	1	R	R.IQPNDGPVFFK.V	43.153	49.6685	66.4335	34.3995	29.2908	27.6655	76.2727	43.1098	46.9851	67.3864	49.8469	32.2074	1	50966	69.581	2
sp|Q5M8N0|CNRP1_MOUSE	Cnrip1	CNRP1_MOUSE CB1 cannabinoid receptor-interacting protein 1	2927	1	R	R.IQPNDGPVFFK.V	247.196	404.247	371.99	255.703	245.77	262.359	487.975	293.477	291.73	375.523	330.374	247.796	0.82217	50974	69.5981	3
sp|Q5M8N0|CNRP1_MOUSE	Cnrip1	CNRP1_MOUSE CB1 cannabinoid receptor-interacting protein 1	2927	1	R	K.LLTGSSYK.V	475.159	681.327	584.951	422.797	446.355	504.745	966.749	479.958	495.536	546.729	566.138	394.976	0.980246	25197	35.1279	2
sp|Q5M8N4|D39U1_MOUSE	Sdr39u1	D39U1_MOUSE Epimerase family protein SDR39U1	712	1	R	R.LGLGGPIGSGR.Q	27.1075	33.4479	10.8371	30.8358	22.8797	20.5918	15.5407	15.1232	17.8568	32.5038	17.6642	15.3121	1	22879	32.3083	2
sp|Q5NCF2|TPPC1_MOUSE	Trappc1	TPPC1_MOUSE Trafficking protein particle complex subunit 1	3239	1	R	K.NPLCPLGQTVQSELFR.S	0	27.0565	39.3403	51.0975	32.1911	41.8086	38.7416	43.3276	38.3044	36.6063	39.1834	44.4738	1	73504	100.283	3
sp|Q5PR73|DIRA2_MOUSE	Diras2	DIRA2_MOUSE GTP-binding protein Di-Ras2	1417	0	U	K.ELFQELLNLEK.R	629.975	763.549	882.983	704.308	738.265	686.867	1264.39	924.78	812.122	844.915	709.002	683.84	1	97926	126.659	3
sp|Q5PR73|DIRA2_MOUSE	Diras2	DIRA2_MOUSE GTP-binding protein Di-Ras2	1417	0	U	R.TVSLQIDGK.K	339.49	386.317	428.24	346.992	383.732	362.394	622.8	462.01	450.837	404.593	358.746	261.457	0.985162	30128	37.7848	2
sp|Q5PR73|DIRA2_MOUSE	Diras2	DIRA2_MOUSE GTP-binding protein Di-Ras2	1417	2	R	R.QVISCDK.S	140.655	166.955	261.494	122.04	163.56	107.772	219.66	242.931	111.399	176.252	185.074	359.271	1	6914	10.7937	2
sp|Q5PR73|DIRA2_MOUSE	Diras2	DIRA2_MOUSE GTP-binding protein Di-Ras2	1417	0	U	R.ESYIPTVEDTYR.Q	0	14.3624	26.4626	17.5752	23.5393	22.3553	33.7933	20.9581	30.6643	23.9514	24.7309	0	1	24218	34.1867	2
sp|Q5PR73|DIRA2_MOUSE	Diras2	DIRA2_MOUSE GTP-binding protein Di-Ras2	1417	0	U	R.VAVFGAGGVGK.S	37.4252	59.5528	91.3308	46.6429	62.3547	54.4824	91.6551	99.1126	55.2872	75.108	67.5244	14.621	1	36099	50.186	3
sp|Q5PR73|DIRA2_MOUSE	Diras2	DIRA2_MOUSE GTP-binding protein Di-Ras2	1417	0	U	R.VAVFGAGGVGK.S	844.736	607.884	988.579	589.711	646.842	493.288	842.479	738.14	663.614	638.016	793.004	480.248	0.971525	36130	50.2303	2
sp|Q5PR73|DIRA2_MOUSE	Diras2	DIRA2_MOUSE GTP-binding protein Di-Ras2	1417	0	U	R.VAVFGAGGVGK.S	60.6855	56.1829	77.381	59.7202	34.2073	47.0835	74.6263	63.8382	47.6566	56.5235	47.861	38.7063	0.494678	37056	51.0665	2
sp|Q5RJG7|ISPD_MOUSE	Ispd	ISPD_MOUSE Isoprenoid synthase domain-containing protein	2937	4	R	R.ISLAEAGATR.H	140.522	168.165	126.568	193.713	99.922	135.191	132.787	120.456	173.027	112.949	104.616	131.091	0.984086	12477	18.3724	2
sp|Q5RJG7|ISPD_MOUSE	Ispd	ISPD_MOUSE Isoprenoid synthase domain-containing protein	2937	4	R	R.ISLAEAGATR.H	172.425	237.323	157.505	219.093	137.932	158.524	167.952	154.185	181.983	170.295	169.519	111.144	1	12515	18.4255	2
sp|Q5RJG7|ISPD_MOUSE	Ispd	ISPD_MOUSE Isoprenoid synthase domain-containing protein	2937	4	R	K.LVEGPPALWK.V	37.8686	74.1473	52.6509	65.6477	24.9276	39.8925	41.6696	42.2213	65.1038	33.9716	46.0193	35.3241	1	62423	85.1001	3
sp|Q5SNZ0|GRDN_MOUSE	Ccdc88a	GRDN_MOUSE Girdin	1198	2	R	K.NLTFQLESLEK.E	117.663	129.601	120.331	108.592	113.663	142.799	156.857	117.913	129.002	123.236	153.533	121.538	1	62207	81.2052	3
sp|Q5SNZ0|GRDN_MOUSE	Ccdc88a	GRDN_MOUSE Girdin	1198	2	R	K.IQGLDFDTK.A	66.3215	28.1949	37.6735	31.3355	26.8706	35.7365	43.7575	28.2359	52.8762	43.8266	49.4359	50.8712	1	42116	58.6865	2
sp|Q5SNZ0|GRDN_MOUSE	Ccdc88a	GRDN_MOUSE Girdin	1198	2	R	K.LETLEQENSELER.E	28.8235	19.7715	15.7069	14.4058	22.1044	27.8694	27.9931	25.336	19.3341	32.6512	24.6791	36.3589	1	29234	40.3621	2
sp|Q5SQX6|CYFP2_MOUSE	Cyfip2	CYFP2_MOUSE Cytoplasmic FMR1-interacting protein 2	971	4	R	K.MYLTPSEK.H	92.5139	89.3717	152.613	95.589	109.554	127.873	241.168	148.16	135.747	129.629	141.072	83.4368	1	23990	28.7622	2
sp|Q5SQX6|CYFP2_MOUSE	Cyfip2	CYFP2_MOUSE Cytoplasmic FMR1-interacting protein 2	971	1	R	K.SLDQAISR.F	216.6	117.197	192.388	123.588	180.736	191.428	407.407	125.482	123.663	140.175	184.346	108.605	1	7056	10.9779	2
sp|Q5SQX6|CYFP2_MOUSE	Cyfip2	CYFP2_MOUSE Cytoplasmic FMR1-interacting protein 2	971	1	R	R.TAIPFTQEPQR.D	631.189	414.32	826.625	359.094	730.916	569.958	1733.81	1010.72	673.503	560.3	680.668	311.81	0.860602	17786	26.0097	3
sp|Q5SQX6|CYFP2_MOUSE	Cyfip2	CYFP2_MOUSE Cytoplasmic FMR1-interacting protein 2	971	1	R	R.YSNSEVVTGSGLDSQK.S	48.3989	23.0764	21.7295	12.8336	23.989	14.4118	64.4869	23.988	8.6943	34.962	25.9249	0	0.883717	15803	23.1185	3
sp|Q5SQX6|CYFP2_MOUSE	Cyfip2	CYFP2_MOUSE Cytoplasmic FMR1-interacting protein 2	971	1	R	K.DIIEYAELK.T	183.614	147.048	320.006	183.065	224.043	208.687	604.035	341.142	257.846	216.735	240.231	187.777	0.790039	53531	71.822	3
sp|Q5SQX6|CYFP2_MOUSE	Cyfip2	CYFP2_MOUSE Cytoplasmic FMR1-interacting protein 2	971	3	R	R.EANHNVSAPYGR.I	22.8775	24.8484	29.1426	23.4964	25.3164	27.4388	66.6036	28.5379	39.9612	32.98	15.9667	33.7687	1	2576	5.79766	2
sp|Q5SQX6|CYFP2_MOUSE	Cyfip2	CYFP2_MOUSE Cytoplasmic FMR1-interacting protein 2	971	3	R	R.EANHNVSAPYGR.I	86.1719	91.2915	100.513	66.9029	125.754	86.6059	223.827	118.291	103.44	97.3188	128.943	29.9254	0.955629	2590	5.82146	3
sp|Q5SQX6|CYFP2_MOUSE	Cyfip2	CYFP2_MOUSE Cytoplasmic FMR1-interacting protein 2	971	1	R	K.TICDWEGGR.E	52.7019	34.8535	80.0259	33.4813	73.8489	49.9918	139.217	91.668	64.341	64.2209	77.4407	53.0454	0.970382	10217	15.1706	2
sp|Q5SQX6|CYFP2_MOUSE	Cyfip2	CYFP2_MOUSE Cytoplasmic FMR1-interacting protein 2	971	1	R	K.TICDWEGGR.E	118.944	94.5418	192.712	80.2148	155.22	135.604	348.918	232.968	138.802	120.958	175.087	71.5367	0.811911	10274	15.25	2
sp|Q5SQX6|CYFP2_MOUSE	Cyfip2	CYFP2_MOUSE Cytoplasmic FMR1-interacting protein 2	971	1	R	R.GLQLLSK.W	227.368	157.697	299.553	178.965	302.801	225.431	572.28	312.638	246.947	235.857	199.033	199.696	0.959018	39390	54.5075	2
sp|Q5SQX6|CYFP2_MOUSE	Cyfip2	CYFP2_MOUSE Cytoplasmic FMR1-interacting protein 2	971	3	R	R.LGTPQQIAIAR.E	82.6553	86.262	126.619	76.9441	117.417	105.223	278.788	118.929	115.076	144.79	92.397	66.2438	0.956296	25988	36.1736	2
sp|Q5SQX6|CYFP2_MOUSE	Cyfip2	CYFP2_MOUSE Cytoplasmic FMR1-interacting protein 2	971	1	R	K.TLIEVMPK.I	163.609	109.103	128.714	118.834	149.455	135.251	258.561	196.364	161.561	114.726	135.829	102.55	0.549531	48905	66.8014	2
sp|Q5SRX1|TM1L2_MOUSE	Tom1l2	TM1L2_MOUSE TOM1-like protein 2	2947	5	R	K.NNPPTIVQDK.V	86.7305	54.8912	90.452	37.7044	59.1417	41.4327	60.1825	60.5607	45.87	47.9532	34.5845	56.5825	0.863637	10705	15.8337	2
sp|Q5SRX1|TM1L2_MOUSE	Tom1l2	TM1L2_MOUSE TOM1-like protein 2	2947	5	R	K.NNPPTIVQDK.V	94.8728	90.9939	81.9073	45.8437	61.1037	60.0342	93.2816	91.0941	76.7859	42.6017	73.9711	52.8157	1	10814	15.9726	2
sp|Q5SRX1|TM1L2_MOUSE	Tom1l2	TM1L2_MOUSE TOM1-like protein 2	2947	5	R	R.SVPEMDPAATIPR.S	187.296	154.866	232.357	130.656	178.966	210.692	237.319	197.83	199.82	142.41	172.638	164.335	1	31170	43.6773	3
sp|Q5SRX1|TM1L2_MOUSE	Tom1l2	TM1L2_MOUSE TOM1-like protein 2	2947	6	R	R.IVELISR.V	113.495	51.2366	86.6146	39.8327	48.1894	48.3687	76.191	59.9252	45.5232	77.0727	57.4431	79.073	0.776703	41257	56.6482	2
sp|Q5SSL4|ABR_MOUSE	Abr	ABR_MOUSE Active breakpoint cluster region-related protein	1302	4	R	K.SYLFLLSSDYER.S	37.4782	16.7678	39.0675	35.212	27.4538	29.5238	36.1483	42.7888	39.4443	17.178	33.1579	20.7161	0.583054	66903	87.3853	2
sp|Q5SSL4|ABR_MOUSE	Abr	ABR_MOUSE Active breakpoint cluster region-related protein	1302	4	R	K.AVFDANNK.D	28.8154	32.8652	38.773	27.7509	46.0532	24.9864	55.3067	38.1088	43.7599	37.4704	46.3856	35.5363	0.837415	11441	16.8468	2
sp|Q5SSL4|ABR_MOUSE	Abr	ABR_MOUSE Active breakpoint cluster region-related protein	1302	4	R	K.AVFDANNK.D	32.7227	30.435	58.2126	29.1845	45.6693	29.7262	61.1251	48.926	64.1988	41.7397	45.6228	41.523	1	11517	16.9639	2
sp|Q5SSL4|ABR_MOUSE	Abr	ABR_MOUSE Active breakpoint cluster region-related protein	1302	4	R	R.GIEEVGIYR.I	30.9415	23.8282	30.8442	12.7618	34.8826	25.5778	34.5087	33.5946	26.6608	26.8962	35.9198	18.9699	1	17699	25.8402	2
sp|Q5SSL4|ABR_MOUSE	Abr	ABR_MOUSE Active breakpoint cluster region-related protein	1302	4	R	R.GIEEVGIYR.I	119.693	83.4881	112.074	71.32	109.328	95.6044	145.277	105.664	90.1124	82.0428	122.562	59.5142	1	18815	26.4133	2
sp|Q5SSL4|ABR_MOUSE	Abr	ABR_MOUSE Active breakpoint cluster region-related protein	1302	4	R	K.VALETAEK.C	55.9141	54.5056	74.7991	44.0163	64.2141	58.6238	95.2599	87.2413	76.4958	74.0011	56.6277	52.6869	1	15341	22.3134	2
sp|Q5SSL4|ABR_MOUSE	Abr	ABR_MOUSE Active breakpoint cluster region-related protein	1302	4	R	R.ELPEPLLTDR.L	47.3877	38.1915	64.3081	64.668	54.5121	58.1873	100.867	53.2785	80.6623	51.8911	50.7971	55.2877	0.728462	37033	51.4479	2
sp|Q5SSL4|ABR_MOUSE	Abr	ABR_MOUSE Active breakpoint cluster region-related protein	1302	4	R	K.LASQLGVYK.A	75.7625	70.8461	81.8411	49.247	80.0836	60.7416	92.5327	67.8409	75.2041	58.4148	77.9711	46.7069	0.580033	37122	51.5576	2
sp|Q5SSL4|ABR_MOUSE	Abr	ABR_MOUSE Active breakpoint cluster region-related protein	1302	4	R	K.LASQLGVYK.A	69.1572	55.1476	75.3081	44.2714	64.0354	58.5033	85.1168	64.1167	59.4914	65.5736	58.5987	57.2169	0.665067	37937	52.19	2
sp|Q5SSL4|ABR_MOUSE	Abr	ABR_MOUSE Active breakpoint cluster region-related protein	1302	5	R	K.QTGVFGVK.I	188.807	157.252	203.272	126.66	160.614	179.941	247.414	179.602	168.253	155.645	232.161	130.844	0.711498	22631	31.7328	2
sp|Q5SSL4|ABR_MOUSE	Abr	ABR_MOUSE Active breakpoint cluster region-related protein	1302	5	R	K.QTGVFGVK.I	50.8968	72.8861	100.409	50.6056	87.6262	89.6118	151.752	104.384	68.3905	77.0307	95.2218	46.2259	0.809831	22670	31.7812	3
sp|Q5SSL4|ABR_MOUSE	Abr	ABR_MOUSE Active breakpoint cluster region-related protein	1302	5	R	R.TAVTTPK.G	130.948	40.3742	115.245	81.2293	85.9008	80.0552	135.182	100.228	61.4158	108.961	139.521	229.719	0.959589	7660	11.0212	2
sp|Q5SSM3|RHG44_MOUSE	Arhgap44	RHG44_MOUSE Rho GTPase-activating protein 44	1872	3	R	R.DQLSADM*YSFVAK.E	111.582	80.6153	129.331	77.8032	99.2432	71.7503	126.992	123.138	104.89	80.6594	98.471	51.9871	1	35877	50.3706	3
sp|Q5SSM3|RHG44_MOUSE	Arhgap44	RHG44_MOUSE Rho GTPase-activating protein 44	1872	3	R	K.LTACLQGQQGAEADK.R	112.109	68.1608	108.891	39.013	70.2745	60.6689	75.6412	95.0187	82.3758	55.2803	64.5528	45.176	1	19315	27.1892	3
sp|Q5SSZ5|TENS3_MOUSE	Tns3	TENS3_MOUSE Tensin-3	559	6	R	K.VSAQGITLTDNQR.K	134.515	136.074	130.671	114.864	148.004	119.174	130.826	146.275	105.432	155.163	125.238	60.8183	0.926895	13896	20.3747	3
sp|Q5SSZ5|TENS3_MOUSE	Tns3	TENS3_MOUSE Tensin-3	559	6	R	K.VSAQGITLTDNQR.K	57.6657	64.2666	59.713	54.2469	68.9567	56.9207	67.9548	61.7933	63.55	80.3165	78.2382	40.7361	0.957766	14071	20.6154	2
sp|Q5SSZ5|TENS3_MOUSE	Tns3	TENS3_MOUSE Tensin-3	559	1	R	K.AGDLSNELVR.H	173.766	83.7189	89.4226	85.3317	113.053	100.421	101.233	70.2865	56.2368	104.061	106.741	28.9357	0.7832	15135	21.4117	2
sp|Q5SUC9|SCO1_MOUSE	Sco1	SCO1_MOUSE Protein SCO1 homolog, mitochondrial	1999	1	R	K.EAIATYVK.E	77.6696	78.1066	108.993	83.2907	81.4023	85.1882	52.4817	68.5028	83.8078	64.5425	102.052	121.665	0.414712	22112	32.096	2
sp|Q5SUC9|SCO1_MOUSE	Sco1	SCO1_MOUSE Protein SCO1 homolog, mitochondrial	1999	1	R	K.LVGLTGTK.E	89.1349	65.1938	90.45	72.9243	87.6225	79.1724	41.1231	50.1692	80.1399	88.0291	71.4903	83.789	0.664183	31202	43.4681	2
sp|Q5SUR0|PUR4_MOUSE	Pfas	PUR4_MOUSE Phosphoribosylformylglycinamidine synthase	2956	1	R	K.VGGPVYR.I	116.137	76.5313	71.3129	46.2016	56.2022	48.7645	48.7549	59.0709	70.6549	52.4549	80.21	73.0087	0.963948	6149	9.29515	2
sp|Q5SUR0|PUR4_MOUSE	Pfas	PUR4_MOUSE Phosphoribosylformylglycinamidine synthase	2956	0	U	R.IVLVDDR.E	171.549	194.747	188.977	92.4508	139.794	119.62	103.545	114.074	127.161	138.353	126.286	163.221	0.822291	21226	29.8499	2
sp|Q5SUR0|PUR4_MOUSE	Pfas	PUR4_MOUSE Phosphoribosylformylglycinamidine synthase	2956	0	U	R.LPAVASK.R	177.337	150.055	144.171	76.4442	88.4753	105.052	81.5451	110.909	91.6458	103.619	115.317	93.4649	0.836211	22139	31.0871	2
sp|Q5SVL6|RPGP2_MOUSE	Rap1gap2	RPGP2_MOUSE Rap1 GTPase-activating protein 2	1565	1	R	R.EDVPAFGPPLPSPPVFQK.G	29.4864	20.8652	27.4774	20.3622	33.3386	27.6029	40.0811	27.4212	25.3335	36.6396	41.6389	0	0.77186	85008	110.325	3
sp|Q5SVL6|RPGP2_MOUSE	Rap1gap2	RPGP2_MOUSE Rap1 GTPase-activating protein 2	1565	1	R	R.GGLDVTHGQTGVESVYTTFR.D	0	32.4083	44.723	29.7258	55.1691	31.6228	76.4193	55.2434	49.2385	44.1237	37.8807	28.9021	1	37145	47.1631	3
sp|Q5SVL6|RPGP2_MOUSE	Rap1gap2	RPGP2_MOUSE Rap1 GTPase-activating protein 2	1565	1	R	K.LPFTDGDTQQLQR.K	84.0224	61.1087	65.5777	37.3177	66.5319	53.9541	105.644	66.9686	73.9726	66.5349	52.9403	43.3535	0.628189	31854	44.596	3
sp|Q5SVL6|RPGP2_MOUSE	Rap1gap2	RPGP2_MOUSE Rap1 GTPase-activating protein 2	1565	1	R	K.FNPVLYPK.A	105.198	85.2533	113.797	67.9587	93.3436	87.9216	150.033	126.759	92.7743	81.0746	108.344	101.324	0.922679	45316	62.5953	3
sp|Q5SVL6|RPGP2_MOUSE	Rap1gap2	RPGP2_MOUSE Rap1 GTPase-activating protein 2	1565	1	R	K.FNPVLYPK.A	123.693	111.396	216.412	85.6129	155.989	142.05	228.903	193.464	153.218	106.033	167.137	104.221	1	45403	62.7143	3
sp|Q5SVR0|TBC9B_MOUSE	Tbc1d9b	TBC9B_MOUSE TBC1 domain family member 9B	3302	1	R	R.QLLDSEGFLEDK.A	0	56.641	60.9541	53.246	47.6452	60.8198	53.5219	74.1028	56.2586	46.8874	58.8677	47.9712	0.763443	56959	76.2217	3
sp|Q5SWU9|ACACA_MOUSE	Acaca	ACACA_MOUSE Acetyl-CoA carboxylase 1	46	1	R	K.VNNADDFPNLFR.Q	28.2155	30.3781	46.356	29.1512	29.0703	33.4612	31.9631	43.8353	32.0998	28.4503	40.907	40.9994	1	51876	67.5005	2
sp|Q5SWU9|ACACA_MOUSE	Acaca	ACACA_MOUSE Acetyl-CoA carboxylase 1	46	1	R	K.VNNADDFPNLFR.Q	57.7343	55.7391	70.0889	43.6437	58.764	56.5235	78.5606	70.9213	44.013	38.6863	63.7867	17.9737	1	52123	67.8586	2
sp|Q5SWU9|ACACA_MOUSE	Acaca	ACACA_MOUSE Acetyl-CoA carboxylase 1	46	1	R	K.LLETESFQLNR.I	51.8323	31.5811	52.5799	33.4952	23.4374	34.936	41.1072	42.2331	36.9101	38.4182	35.6043	33.584	0.746193	43481	60.4201	2
sp|Q5SWU9|ACACA_MOUSE	Acaca	ACACA_MOUSE Acetyl-CoA carboxylase 1	46	1	R	K.VNNADDFPNLFR.Q	27.2414	25.9601	33.0512	13.5748	25.4571	24.1387	30.8322	18.5252	33.8621	14.5473	27.121	20.809	0.956303	50391	69.2796	2
sp|Q5SWU9|ACACA_MOUSE	Acaca	ACACA_MOUSE Acetyl-CoA carboxylase 1	46	2	R	K.AAEEVGYPVM*IK.A	133.555	135.139	158.134	99.8475	144.701	117.837	170.46	147.528	114.726	164.767	140.696	127.883	0.852417	34417	47.895	3
sp|Q5SWU9|ACACA_MOUSE	Acaca	ACACA_MOUSE Acetyl-CoA carboxylase 1	46	1	R	R.TVELSIPADPANLDSEAK.I	94.5581	107.413	114.632	95.1739	88.3536	99.4798	143.206	121.223	112.769	126.154	71.6319	134.432	0.832765	60359	80.353	3
sp|Q5SWU9|ACACA_MOUSE	Acaca	ACACA_MOUSE Acetyl-CoA carboxylase 1	46	1	R	R.GSVLEPEGTVEIK.F	25.7617	36.9853	50.3526	40.0601	45.728	30.9647	57.8674	52.221	36.9094	39.3569	36.4957	26.3034	1	37727	52.3545	2
sp|Q5SWU9|ACACA_MOUSE	Acaca	ACACA_MOUSE Acetyl-CoA carboxylase 1	46	2	R	R.LTFLVAQK.D	45.6199	25.9427	28.1557	37.8676	37.3894	39.8757	42.6956	43.629	36.0719	27.1595	49.8716	52.8897	0.521603	58727	79.9442	2
sp|Q5SWU9|ACACA_MOUSE	Acaca	ACACA_MOUSE Acetyl-CoA carboxylase 1	46	1	R	R.IIEFVPTK.A	114.808	105.965	137.938	108.07	118.648	120.975	153.058	145.884	96.1841	100.337	144.105	130.826	1	58385	79.8524	2
sp|Q5SWU9|ACACA_MOUSE	Acaca	ACACA_MOUSE Acetyl-CoA carboxylase 1	46	1	R	K.IIQQAGQVWFPDSAFK.T	23.1874	24.8379	49.7371	26.4956	36.7209	26.8155	48.5179	52.2235	28.6019	38.279	49.526	0	1	82283	113.369	3
sp|Q5SX39|MYH4_MOUSE	Myh4	MYH4_MOUSE Myosin-4	1018	6	R	K.LEQQVDDLEGSLEQEK.K	317.802	123.538	156.167	75.2555	75.409	45.26	66.0209	107.314	58.3835	89.0925	70.7398	87.7619	0.692793	58236	79.3154	3
sp|Q5SXY1|CYTSB_MOUSE	Specc1	CYTSB_MOUSE Cytospin-B	2538	2	R	R.FQADLQTAVVVANDIK.C	51.8229	28.1329	28.2142	38.4004	35.199	41.0232	60.763	53.6193	30.1744	45.6982	49.0022	53.2774	1	81804	106.334	3
sp|Q5SYD0|MYO1D_MOUSE	Myo1d	MYO1D_MOUSE Unconventional myosin-Id	1434	0	U	R.LNQPQPDFTK.N	147.032	138.944	97.562	79.5706	140.905	124.312	206.173	148.82	101.846	169.223	143.331	104.368	1	23993	28.7652	2
sp|Q5SYD0|MYO1D_MOUSE	Myo1d	MYO1D_MOUSE Unconventional myosin-Id	1434	0	U	R.LNQPQPDFTK.N	48.2676	21.9035	28.6042	19.0722	34.1704	29.7022	31.771	36.3438	19.2538	32.1461	55.7866	0	1	24390	29.373	2
sp|Q5SYD0|MYO1D_MOUSE	Myo1d	MYO1D_MOUSE Unconventional myosin-Id	1434	1	R	K.LSITEVTK.R	196.888	183.556	99.8887	185.426	157.345	183.314	221.764	209.65	146.792	252.997	213.984	173.093	1	35863	45.1069	2
sp|Q5SYD0|MYO1D_MOUSE	Myo1d	MYO1D_MOUSE Unconventional myosin-Id	1434	1	R	K.VTDGM*FLEALNSK.L	48.1354	39.303	57.6967	49.1532	67.1679	69.6225	65.7611	30.6021	46.0329	68.9461	68.2256	30.5624	1	57466	74.9689	3
sp|Q5SYD0|MYO1D_MOUSE	Myo1d	MYO1D_MOUSE Unconventional myosin-Id	1434	1	R	K.SSINDAAEFK.V	79.5444	73.2343	38.9606	74.7273	65.6867	81.6177	92.1832	70.9065	76.7472	74.393	90.2111	106.024	1	16755	24.4759	2
sp|Q5SYD0|MYO1D_MOUSE	Myo1d	MYO1D_MOUSE Unconventional myosin-Id	1434	1	R	K.TIPASDLPQVR.A	85.0477	118.45	81.7684	87.9189	94.8995	122.85	150.178	141.685	89.5818	126.979	137.831	111.172	0.832872	23251	33.6238	3
sp|Q5SYD0|MYO1D_MOUSE	Myo1d	MYO1D_MOUSE Unconventional myosin-Id	1434	1	R	K.TIPASDLPQVR.A	172.91	163.922	145.654	163.178	177.042	219.237	262.121	224.12	158.221	205.971	209.271	121.36	0.687945	23401	33.8237	2
sp|Q5SYD0|MYO1D_MOUSE	Myo1d	MYO1D_MOUSE Unconventional myosin-Id	1434	1	R	K.DTCIMISGESGAGK.T	256.33	357.3	263.865	289.224	316.212	369.244	375.657	408.025	254.153	389.063	384.165	343.298	1	21176	29.7704	3
sp|Q5SYD0|MYO1D_MOUSE	Myo1d	MYO1D_MOUSE Unconventional myosin-Id	1434	1	R	R.DTVEQYK.G	360.97	395.864	278.487	238.023	302.1	247.307	425.741	431.688	240.525	440.752	320.61	577.956	1	7131	10.4561	2
sp|Q5SYD0|MYO1D_MOUSE	Myo1d	MYO1D_MOUSE Unconventional myosin-Id	1434	1	R	K.SPQIFDDER.C	65.1336	65.4924	47.6363	54.8353	63.2303	72.2888	82.897	70.7435	58.5484	81.2116	65.878	34.9961	1	11451	16.269	2
sp|Q5SYD0|MYO1D_MOUSE	Myo1d	MYO1D_MOUSE Unconventional myosin-Id	1434	1	R	K.SPQIFDDER.C	45.1765	45.4543	20.9215	39.5476	46.4751	40.2939	44.3865	46.7019	32.579	44.3158	54.9055	30.1667	1	11542	16.4389	2
sp|Q5SYD0|MYO1D_MOUSE	Myo1d	MYO1D_MOUSE Unconventional myosin-Id	1434	1	R	R.LMYNSSNPVLK.N	109.932	190.984	163.229	181.186	160.188	247.695	218.265	231.936	172.122	258.926	222.929	195.77	0.513304	40846	56.1098	3
sp|Q5SYD0|MYO1D_MOUSE	Myo1d	MYO1D_MOUSE Unconventional myosin-Id	1434	1	R	K.SPQIFDDER.C	83.1403	119.666	80.9871	124.093	120.999	145.634	151.148	141.993	98.6048	184.374	171.793	146.728	1	11564	16.5726	2
sp|Q5SYH2|TM199_MOUSE	Tmem199	TM199_MOUSE Transmembrane protein 199	976	0	U	R.AM*EGELGEL.-	104.914	68.7272	71.3218	70.5781	64.7125	69.1645	55.869	83.2461	67.5716	77.6053	86.9397	59.496	0.681007	23013	32.2111	2
sp|Q5U3K5|RABL6_MOUSE	Rabl6	RABL6_MOUSE Rab-like protein 6	3038	0	U	K.VEVWDVVDK.G	101.397	71.4047	160.162	89.874	117.59	89.1899	113.73	126.921	97.2229	76.0369	115.891	68.2801	0.800948	56667	75.8534	3
sp|Q5U3K5|RABL6_MOUSE	Rabl6	RABL6_MOUSE Rab-like protein 6	3038	0	U	K.VEVWDVVDK.G	54.7181	70.4865	64.3962	70.0462	63.0381	68.992	73.178	70.3041	71.1863	56.0474	75.3113	66.7715	0.832609	56818	76.0212	2
sp|Q5U3K5|RABL6_MOUSE	Rabl6	RABL6_MOUSE Rab-like protein 6	3038	0	U	R.VILPDDVR.D	287.911	296.802	401.568	297.051	307.948	319.108	319.928	339.672	334.541	218.148	347.949	402.194	0.557117	26251	37.0499	2
sp|Q5U4D8|SC5A6_MOUSE	Slc5a6	SC5A6_MOUSE Sodium-dependent multivitamin transporter	3384	0	U	R.SLNPGTIYPVLPK.L	92.0523	82.5812	133.89	114.406	137.678	159.884	89.2266	93.9155	109.453	74.7522	152.701	135.983	0.679972	62117	84.3406	3
sp|Q5U4D8|SC5A6_MOUSE	Slc5a6	SC5A6_MOUSE Sodium-dependent multivitamin transporter	3384	0	U	R.SLNPGTIYPVLPK.L	75.8496	53.7938	80.7973	103.667	94.1557	105.331	57.7433	59.0327	72.6501	60.617	135.032	60.3661	1	61478	83.9538	3
sp|Q5U4E0|LHPL4_MOUSE	Lhfpl4	LHPL4_MOUSE Lipoma HMGIC fusion partner-like 4 protein	2740	0	U	R.QTDLLQEELK.Q	207.667	182.367	183.363	223.442	336.456	312.512	647.183	153.976	139.176	249.486	326.055	99.26	0.959785	37640	52.2425	3
sp|Q5XJY5|COPD_MOUSE	Arcn1	COPD_MOUSE Coatomer subunit delta	2564	0	U	R.FSTETTFLVDK.Y	193.036	154.714	203.317	121.898	132.24	105.334	93.5319	123.429	124.822	112.352	159.923	123.828	1	55548	72.4391	3
sp|Q5XPI3|RN123_MOUSE	Rnf123	RN123_MOUSE E3 ubiquitin-protein ligase RNF123	3531	2	R	K.VDYFDLQR.L	41.0981	26.5945	50.7001	31.6798	40.2769	38.7779	46.5653	35.7981	33.6756	36.9452	34.3902	42.0258	1	29786	42.3128	2
sp|Q5Y5T1|ZDH20_MOUSE	Zdhhc20	ZDH20_MOUSE Probable palmitoyltransferase ZDHHC20	1788	2	R	R.QVFGDEK.K	131.832	123.855	133.514	83.0528	175.614	97.8096	129.284	195.069	109.338	84.9824	123.795	139.221	1	11514	16.9344	2
sp|Q5YD48|A1CF_MOUSE	A1cf	A1CF_MOUSE APOBEC1 complementation factor	2073	2	R	R.EEILSEM*K.K	23.9498	19.3048	38.3133	28.4014	36.3625	37.1888	23.0146	19.9601	37.8056	38.2802	37.2758	23.6443	0.498169	28672	39.619	2
sp|Q60597|ODO1_MOUSE	Ogdh	ODO1_MOUSE 2-oxoglutarate dehydrogenase, mitochondrial	442	5	R	K.LVEDHLAVQSLIR.A	79.1617	137.147	71.1758	126.73	45.452	64.9836	25.3969	42.5474	99.0318	68.6511	34.5845	78.9958	0.665189	49995	65.0582	3
sp|Q60597|ODO1_MOUSE	Ogdh	ODO1_MOUSE 2-oxoglutarate dehydrogenase, mitochondrial	442	4	R	R.TSFDEMLPGTHFQR.V	31.474	124.198	28.4318	137.726	22.506	62.192	17.1859	18.3225	83.1078	53.193	25.978	64.3893	0.696376	36303	45.7846	3
sp|Q60597|ODO1_MOUSE	Ogdh	ODO1_MOUSE 2-oxoglutarate dehydrogenase, mitochondrial	442	4	R	R.FEEFLQR.K	149.393	199.933	99.0493	192.381	54.5642	79.5708	40.0322	55.4585	143.128	77.5152	42.1783	175.592	0.760905	36848	51.6703	2
sp|Q60597|ODO1_MOUSE	Ogdh	ODO1_MOUSE 2-oxoglutarate dehydrogenase, mitochondrial	442	4	R	R.TSFDEM*LPGTHFQR.V	86.6628	227.577	124.568	266.406	61.504	101.382	50.0644	53.1321	151.126	113.056	59.9162	124.835	0.898082	19389	28.2668	3
sp|Q60597|ODO1_MOUSE	Ogdh	ODO1_MOUSE 2-oxoglutarate dehydrogenase, mitochondrial	442	4	R	K.YPNAELAWCQEEHK.N	140.209	261.279	113.426	273.479	86.0167	97.6736	41.9884	67.6606	214.511	87.3518	66.3982	193.733	1	25639	36.8128	3
sp|Q60597|ODO1_MOUSE	Ogdh	ODO1_MOUSE 2-oxoglutarate dehydrogenase, mitochondrial	442	5	R	R.DPAAAPATGNK.K	56.1585	122.421	64.7502	139.706	47.4894	37.509	26.9671	36.315	77.4797	64.0845	39.1453	178.109	0.472637	4573	8.01032	2
sp|Q60597|ODO1_MOUSE	Ogdh	ODO1_MOUSE 2-oxoglutarate dehydrogenase, mitochondrial	442	5	R	R.SSPYPTDVAR.V	273.064	585.847	265.342	594.697	118.555	265.947	82.8176	130.42	435.187	227.957	116.598	387.676	0.965308	5215	8.81087	2
sp|Q60597|ODO1_MOUSE	Ogdh	ODO1_MOUSE 2-oxoglutarate dehydrogenase, mitochondrial	442	4	R	R.VIPENGPAAQDPHK.V	129.836	403.295	144.04	404.93	87.2469	154.872	60.7177	96.7792	302.382	146.894	79.1886	277.516	0.974689	10238	15.1984	3
sp|Q60597|ODO1_MOUSE	Ogdh	ODO1_MOUSE 2-oxoglutarate dehydrogenase, mitochondrial	442	4	R	K.AEQFYCGDTEGK.K	48.2088	177.22	103.311	163.295	49.2072	60.7743	24.8392	40.3022	112.673	61.006	33.8459	106.294	1	11958	17.0056	2
sp|Q60597|ODO1_MOUSE	Ogdh	ODO1_MOUSE 2-oxoglutarate dehydrogenase, mitochondrial	442	5	R	R.DPAAAPATGNK.K	149.847	230.493	135.269	270.945	73.316	72.4349	29.9088	61.0864	149.146	149.725	48.0575	384.49	0.799711	5359	8.259	2
sp|Q60597|ODO1_MOUSE	Ogdh	ODO1_MOUSE 2-oxoglutarate dehydrogenase, mitochondrial	442	5	R	R.DPAAAPATGNK.K	424.876	892.193	486.811	896.886	313.845	312.284	133.156	246.208	590.755	567.653	239.841	1609.88	0.931769	5503	8.45043	3
sp|Q60597|ODO1_MOUSE	Ogdh	ODO1_MOUSE 2-oxoglutarate dehydrogenase, mitochondrial	442	4	R	K.VASSVPVENFTIHGGLSR.I	49.1376	125.663	59.2965	115.91	32.8288	42.6801	19.2469	23.4576	68.513	60.3867	20.8279	66.3045	1	41325	56.7499	3
sp|Q60598|SRC8_MOUSE	Cttn	SRC8_MOUSE Src substrate cortactin	1002	1	R	R.ANFENLAK.E	88.3475	99.0849	124.787	62.5351	99.4669	89.64	96.2864	103.294	85.7123	65.0953	103.11	74.7507	1	24946	30.1768	2
sp|Q60598|SRC8_MOUSE	Cttn	SRC8_MOUSE Src substrate cortactin	1002	1	R	K.NASTFEEVVQVPSAYQK.T	88.4858	80.8391	69.8214	63.0209	60.3307	58.2838	65.3217	64.5415	58.747	64.6447	74.6664	73.8166	0.906178	50711	69.6492	4
sp|Q60598|SRC8_MOUSE	Cttn	SRC8_MOUSE Src substrate cortactin	1002	1	R	K.SAVGFDYQGK.T	70.6071	50.5334	64.8706	39.6598	60.4812	59.0687	67.4845	68.0145	59.0803	44.1327	70.7976	27.1542	1	17704	25.8455	2
sp|Q60598|SRC8_MOUSE	Cttn	SRC8_MOUSE Src substrate cortactin	1002	1	R	K.SAVGFEYQGK.T	404.972	320.128	409.531	237	306.391	305.211	383.019	364.959	327.732	274.126	396.249	273.211	0.618075	17156	25.0419	3
sp|Q60605|MYL6_MOUSE	Myl6	MYL6_MOUSE Myosin light polypeptide 6	839	2	R	R.ALGQNPTNAEVLK.V	93.2762	43.2185	104.081	63.2295	72.2985	78.3897	58.5242	66.6348	73.5065	54.8582	55.3932	79.9847	1	27783	34.2496	2
sp|Q60605|MYL6_MOUSE	Myl6	MYL6_MOUSE Myosin light polypeptide 6	839	1	R	K.EAFQLFDR.T	44.9576	19.8319	42.7526	22.71	22.9941	32.2667	21.2984	28.0167	31.1848	26.1818	26.5493	39.9135	0.952022	40099	51.6427	2
sp|Q60605|MYL6_MOUSE	Myl6	MYL6_MOUSE Myosin light polypeptide 6	839	1	R	K.ILYSQCGDVMR.A	39.3464	48.2659	46.1592	53.8492	55.1186	72.1633	35.5164	51.2348	62.3614	48.7939	43.45	82.8671	0.832161	25174	30.4935	2
sp|Q60605|MYL6_MOUSE	Myl6	MYL6_MOUSE Myosin light polypeptide 6	839	1	R	K.DQGTYEDYVEGLR.V	77.6605	34.1331	52.6919	48.4335	45.9579	53.8758	37.8834	63.6883	33.6575	50.9951	56.8843	70.4258	0.692753	22307	31.4653	3
sp|Q60605|MYL6_MOUSE	Myl6	MYL6_MOUSE Myosin light polypeptide 6	839	5	R	K.EGNGTVMGAEIR.H	30.523	39.5031	42.1777	42.622	44.6217	42.1707	39.6532	36.3233	53.9951	16.0196	42.7678	50.9065	0.455808	7924	11.5718	2
sp|Q60629|EPHA5_MOUSE	Epha5	EPHA5_MOUSE Ephrin type-A receptor 5	546	5	R	R.TVM*GDLGWIAFPK.N	38.5255	21.4944	26.6703	29.2239	28.9084	33.0693	18.3883	29.6173	29.8895	43.2151	55.1678	31.353	0.718134	76365	104.256	3
sp|Q60631|GRB2_MOUSE	Grb2	GRB2_MOUSE Growth factor receptor-bound protein 2	383	2	R	R.NYVTPVNR.N	244.483	252.668	249.94	155.9	202.002	210.545	317.445	277.6	183.242	194.425	256.521	209.02	1	5069	8.5655	2
sp|Q60631|GRB2_MOUSE	Grb2	GRB2_MOUSE Growth factor receptor-bound protein 2	383	3	R	K.VLNEECDQNWYK.A	109.252	138.907	132.226	98.6903	107.429	93.2461	170.291	134.522	130.724	94.6663	155.471	80.9826	0.553908	33998	47.3779	3
sp|Q60631|GRB2_MOUSE	Grb2	GRB2_MOUSE Growth factor receptor-bound protein 2	383	3	R	K.ATADDELSFK.R	279.239	253.462	362.034	203.151	234.825	231.772	312.011	283.503	265.27	233.11	232.806	219.742	0.702091	24955	35.1752	3
sp|Q60631|GRB2_MOUSE	Grb2	GRB2_MOUSE Growth factor receptor-bound protein 2	383	3	R	K.ATADDELSFK.R	225.138	260.781	302.396	229.669	234.947	229.24	330.79	264.323	258.296	222.765	264.245	219.923	1	25149	35.4135	2
sp|Q60631|GRB2_MOUSE	Grb2	GRB2_MOUSE Growth factor receptor-bound protein 2	383	2	R	R.NQQIFLR.D	93.4374	108.586	130.296	77.4791	95.9521	89.0004	158.163	123.067	117.77	82.9904	124.999	83.995	0.964847	12711	18.0624	2
sp|Q60634|FLOT2_MOUSE	Flot2	FLOT2_MOUSE Flotillin-2	1426	3	R	K.TAEAQLAYELQGAR.E	0	44.6126	33.0332	43.2381	87.9524	67.8465	108.828	121.307	61.9911	70.6096	54.1771	31.8534	1	30026	37.6296	3
sp|Q60634|FLOT2_MOUSE	Flot2	FLOT2_MOUSE Flotillin-2	1426	3	R	K.TQTAVVQR.D	360.979	351.116	499.705	226.875	537.936	301.11	650.695	862.532	348.317	462.29	434.207	229.912	0.982439	3050	6.38507	2
sp|Q60634|FLOT2_MOUSE	Flot2	FLOT2_MOUSE Flotillin-2	1426	3	R	K.TQTAVVQR.D	119.859	80.7238	89.0867	40.2769	90.4728	46.6309	121.617	161.478	74.8792	91.4525	84.0502	45.3355	0.985124	3075	6.42014	2
sp|Q60634|FLOT2_MOUSE	Flot2	FLOT2_MOUSE Flotillin-2	1426	3	R	K.TAEAQLAYELQGAR.E	65.6858	31.0582	54.5377	38.5616	81.035	56.8014	87.1538	67.2312	50.1517	48.5595	40.363	21.1579	1	27904	39.8245	3
sp|Q60634|FLOT2_MOUSE	Flot2	FLOT2_MOUSE Flotillin-2	1426	3	R	K.TQTAVVQR.D	567.65	529.898	554.298	257.465	746.856	397.1	910.217	1235.18	481.652	579.106	640.645	308.929	1	2850	6.21187	2
sp|Q60634|FLOT2_MOUSE	Flot2	FLOT2_MOUSE Flotillin-2	1426	3	R	K.TQTAVVQR.D	48.4542	40.1915	66.8181	26.1757	77.637	32.9647	93.8233	115.816	46.4092	45.895	57.5871	24.0624	1	2885	6.25594	2
sp|Q60634|FLOT2_MOUSE	Flot2	FLOT2_MOUSE Flotillin-2	1426	3	R	R.IQQIAEGEK.V	369.06	285.995	448.796	253.308	485.477	375.356	559.322	704.835	412.547	346.009	429.039	208.802	0.912962	19838	27.9	3
sp|Q60634|FLOT2_MOUSE	Flot2	FLOT2_MOUSE Flotillin-2	1426	3	R	R.IQQIAEGEK.V	818.948	701.536	929.518	625.357	1119.79	946.386	1321.76	1782.34	869.535	911.149	1039.8	589.82	0.874448	19850	27.9168	3
sp|Q60634|FLOT2_MOUSE	Flot2	FLOT2_MOUSE Flotillin-2	1426	3	R	R.IQQIAEGEK.V	259.065	202.724	238.622	173.199	333.272	264.055	381.035	470.601	270.644	261.564	290.022	151.638	0.880988	19886	27.969	2
sp|Q60634|FLOT2_MOUSE	Flot2	FLOT2_MOUSE Flotillin-2	1426	3	R	R.DADIGVAEAER.D	50.7109	75.5525	46.5113	58.7954	130.744	110.22	115.1	36.9741	37.8084	94.3535	111.915	23.5892	1	7232	10.5809	2
sp|Q60634|FLOT2_MOUSE	Flot2	FLOT2_MOUSE Flotillin-2	1426	3	R	R.DADIGVAEAER.D	352.066	463.883	357.364	429.897	647.001	656.585	680.725	259.789	181.794	583.979	725.072	162.913	0.976319	6960	10.41	2
sp|Q60634|FLOT2_MOUSE	Flot2	FLOT2_MOUSE Flotillin-2	1426	3	R	R.DADIGVAEAER.D	127.038	166.962	121.897	155.414	229.686	230.059	275.592	115.418	68.3109	228.342	252.126	44.8692	0.953065	7089	10.5613	2
sp|Q60634|FLOT2_MOUSE	Flot2	FLOT2_MOUSE Flotillin-2	1426	3	R	R.DADIGVAEAER.D	152.04	119.451	90.6953	122.212	192.924	178.945	188.114	86.3588	69.2805	164.359	188.488	34.2655	1	7099	10.5771	2
sp|Q60634-2|FLOT2_MOUSE	Flot2	FLOT2_MOUSE Isoform 2 of Flotillin-2	1426	1	R	R.CENIETSEGVPLFVTGVAQVK.I	65.3707	59.7032	57.2852	56.9127	78.3475	64.0929	128.556	85.494	55.6217	70.213	81.9625	67.9373	1	74302	99.4879	4
sp|Q60648|SAP3_MOUSE	Gm2a	SAP3_MOUSE Ganglioside GM2 activator	2379	0	U	K.SLTIQPDPIVVPGDVVVSLEGK.T	325.9	264.934	438.59	228.444	137.844	280.878	165.66	220.081	318.095	233.33	246.792	609.299	1	97729	126.439	3
sp|Q60648|SAP3_MOUSE	Gm2a	SAP3_MOUSE Ganglioside GM2 activator	2379	0	U	R.IQSILSSGGK.R	91.2054	89.8398	138.086	74.3561	46.3284	70.682	42.9659	83.9947	97.1907	69.5445	82.9271	167.24	0.924893	41923	57.9319	3
sp|Q60668|HNRPD_MOUSE	Hnrnpd	HNRPD_MOUSE Heterogeneous nuclear ribonucleoprotein D0	2466	13	R	K.FGEVVDCTLK.L	54.767	58.2123	69.7859	40.987	29.5697	107.681	30.6209	30.9563	63.3765	28.2758	48.9406	35.6882	1	45442	62.8864	2
sp|Q60673|PTPRN_MOUSE	Ptprn	PTPRN_MOUSE Receptor-type tyrosine-protein phosphatase-like N	2055	1	R	K.EIDIAATLEHVR.D	38.8474	29.1516	46.8339	41.7077	56.0468	42.1856	49.7116	38.9445	30.7708	18.2256	49.3092	0	0.832054	44594	61.8212	3
sp|Q60673|PTPRN_MOUSE	Ptprn	PTPRN_MOUSE Receptor-type tyrosine-protein phosphatase-like N	2055	1	R	R.EEAAEVLPR.Q	37.4829	11.8242	17.7875	18.2363	25.0655	31.6845	12.1746	27.2181	18.3278	25.1249	27.7954	19.4394	0.88752	10123	14.511	2
sp|Q60676|PPP5_MOUSE	Ppp5c	PPP5_MOUSE Serine/threonine-protein phosphatase 5	398	1	R	R.GVSCQFGPDVTK.A	56.4864	50.0476	49.1403	32.6334	40.2197	32.8718	41.1184	34.8912	46.5719	41.3134	47.8574	55.214	1	23523	28.0135	2
sp|Q60676|PPP5_MOUSE	Ppp5c	PPP5_MOUSE Serine/threonine-protein phosphatase 5	398	1	R	R.GVSCQFGPDVTK.A	49.2418	76.7318	93.413	48.8873	30.6743	56.0541	54.0076	42.0309	52.5047	45.239	54.0457	74.2367	1	20669	30.0733	2
sp|Q60676|PPP5_MOUSE	Ppp5c	PPP5_MOUSE Serine/threonine-protein phosphatase 5	398	1	R	K.AEGYEVAHGGR.C	94.382	94.509	69.06	48.0854	63.3438	45.6384	86.9021	81.7701	80.1869	57.633	71.3291	71.2928	0.851375	2705	5.98329	3
sp|Q60676|PPP5_MOUSE	Ppp5c	PPP5_MOUSE Serine/threonine-protein phosphatase 5	398	1	R	R.DYETVVK.V	898.215	797.896	850.579	540.272	665.558	704.234	702.793	779.555	780.258	575.524	830.823	698.322	1	12515	17.7822	2
sp|Q60676|PPP5_MOUSE	Ppp5c	PPP5_MOUSE Serine/threonine-protein phosphatase 5	398	0	U	K.LSTLVETTLK.E	62.1983	83.8589	120.446	68.8777	73.0304	78.2416	81.8415	69.8944	101.477	74.8411	96.6348	114.258	0.921881	67535	91.7954	3
sp|Q60692|PSB6_MOUSE	Psmb6	PSB6_MOUSE Proteasome subunit beta type-6	1674	0	U	R.QVLLGDQIPK.F	255.701	574.826	201.795	590.797	235.105	304.169	183.03	166.848	432.587	438.367	199.017	302.475	0.982858	40877	52.732	3
sp|Q60692|PSB6_MOUSE	Psmb6	PSB6_MOUSE Proteasome subunit beta type-6	1674	0	U	R.QVLLGDQIPK.F	133.57	164.217	53.4203	172.668	74.8543	88.2441	53.8846	59.6659	136.477	119.438	60.3586	74.8021	0.619286	41637	53.7536	3
sp|Q60692|PSB6_MOUSE	Psmb6	PSB6_MOUSE Proteasome subunit beta type-6	1674	0	U	R.TTTGSYIANR.V	177.214	389.412	121.849	354.971	153.334	182.048	82.9163	97.3377	328.222	187.205	141.319	155.363	1	3925	7.34382	3
sp|Q60692|PSB6_MOUSE	Psmb6	PSB6_MOUSE Proteasome subunit beta type-6	1674	0	U	R.LAAIQESGVER.Q	71.6311	93.2799	26.0931	81.4651	49.7391	39.9824	28.9159	37.4801	64.3335	61.4632	41.9118	41.5865	1	15364	22.3468	2
sp|Q60692|PSB6_MOUSE	Psmb6	PSB6_MOUSE Proteasome subunit beta type-6	1674	0	U	R.DGSSGGVIR.L	39.7515	56.9755	37.6049	48.2964	28.2499	28.99	22.2617	23.321	46.715	45.8186	39.4209	73.3896	0.95175	3047	6.42587	2
sp|Q60692|PSB6_MOUSE	Psmb6	PSB6_MOUSE Proteasome subunit beta type-6	1674	0	U	K.FTIATLPPP.-	215.455	140.928	167.346	108.45	147.054	125.401	165.397	169.92	157.269	159.127	155.655	89.6904	1	73545	90.6177	2
sp|Q60715|P4HA1_MOUSE	P4ha1	P4HA1_MOUSE Prolyl 4-hydroxylase subunit alpha-1	2477	2	R	K.FILAPAK.Q	45.8851	43.9871	50.0738	44.9422	31.9905	116.258	11.3259	22.0673	41.9598	40.4576	33.8441	53.6564	1	46600	64.2726	2
sp|Q60737|CSK21_MOUSE	Csnk2a1	CSK21_MOUSE Casein kinase II subunit alpha	2514	1	R	R.TPALVFEHVNNTDFK.Q	407.234	407.419	439.12	516.024	308.819	411.179	301.37	339.625	449.25	449.956	319.588	464.13	0.927268	50450	65.6644	3
sp|Q60737|CSK21_MOUSE	Csnk2a1	CSK21_MOUSE Casein kinase II subunit alpha	2514	2	R	K.YSEVFEAINITNNEK.V	76.1217	80.2974	74.0241	93.8197	71.3663	69.4862	52.8685	62.0159	72.0394	85.9896	54.304	92.8131	1	66415	86.7343	4
sp|Q60737|CSK21_MOUSE	Csnk2a1	CSK21_MOUSE Casein kinase II subunit alpha	2514	0	U	K.VLGTEDLYDYIDK.Y	151.937	133.53	161.636	163.164	143.811	127.954	84.8241	87.3781	165.702	160.311	135.028	199.091	0.774207	70918	93.7923	3
sp|Q60737|CSK21_MOUSE	Csnk2a1	CSK21_MOUSE Casein kinase II subunit alpha	2514	0	U	K.YNIELDPR.F	251.297	253.694	248.16	260.607	207.532	231.402	152.521	187.199	229.301	215.681	204.451	240.983	1	19802	27.8529	3
sp|Q60738|ZNT1_MOUSE	Slc30a1	ZNT1_MOUSE Zinc transporter 1	617	0	U	K.CEDPASYMQVAK.T	80.0448	109.702	102.439	184.147	125.954	192.888	122.845	62.3041	61.2396	130.562	157.453	58.1547	0.55426	28023	39.4123	3
sp|Q60751|IGF1R_MOUSE	Igf1r	IGF1R_MOUSE Insulin-like growth factor 1 receptor	432	1	R	K.LCVSEIYR.M	39.6629	49.8974	55.1916	69.8741	70.6473	84.0317	48.5371	48.1383	69.7012	56.9912	88.684	71.4076	0.921129	28134	34.7238	2
sp|Q60751|IGF1R_MOUSE	Igf1r	IGF1R_MOUSE Insulin-like growth factor 1 receptor	432	1	R	R.ELGQGSFGM*VYEGVAK.G	0	31.9678	44.6518	28.2756	48.3105	40.9608	70.4093	57.6299	40.2109	45.4267	59.8656	26.5678	0.881938	41742	58.1991	4
sp|Q60751|IGF1R_MOUSE	Igf1r	IGF1R_MOUSE Insulin-like growth factor 1 receptor	432	1	R	K.M*IQM*AGEIADGM*AYLNANK.F	37.1606	12.0016	26.2629	18.9539	40.5041	24.9782	37.1165	26.0945	43.5599	25.79	29.7784	0	1	34661	48.7439	3
sp|Q60759|GCDH_MOUSE	Gcdh	GCDH_MOUSE Glutaryl-CoA dehydrogenase, mitochondrial	1845	1	R	K.DPLILEEQLTADEK.L	71.9388	77.1107	74.7798	105.947	62.6861	54.9171	40.1846	51.3489	80.5189	54.9402	44.2132	86.8782	1	63749	86.5688	3
sp|Q60770|STXB3_MOUSE	Stxbp3	STXB3_MOUSE Syntaxin-binding protein 3	962	2	R	K.LAQLVEK.K	95.8286	111.549	105.549	91.2307	147.234	108.363	110.142	123.917	114.079	130.174	112.511	109.723	0.774359	39134	50.1777	2
sp|Q60770|STXB3_MOUSE	Stxbp3	STXB3_MOUSE Syntaxin-binding protein 3	962	1	R	R.SAEETFQLSR.W	46.8132	42.5277	37.6887	40.1059	49.7436	48.7319	49.2027	53.0216	32.667	47.085	50.0024	32.6596	1	11065	16.2864	2
sp|Q60770|STXB3_MOUSE	Stxbp3	STXB3_MOUSE Syntaxin-binding protein 3	962	1	R	R.SAEETFQLSR.W	60.204	47.5111	58.834	56.9528	67.0676	58.0851	65.3981	68.4233	47.2816	61.9617	61.6153	47.9891	1	11392	16.1651	2
sp|Q60770|STXB3_MOUSE	Stxbp3	STXB3_MOUSE Syntaxin-binding protein 3	962	2	R	K.TAVFDDCR.K	198.798	231.56	196.143	183.854	281.82	219.97	289.569	342.108	209.586	203.506	300.157	202.265	0.93454	7662	11.1414	2
sp|Q60770|STXB3_MOUSE	Stxbp3	STXB3_MOUSE Syntaxin-binding protein 3	962	0	U	K.DIMEDAIDNR.L	116.511	73.3095	80.4373	95.1643	127.977	129.736	129.865	126.475	122.442	106.279	137.434	68.171	0.83266	19917	28.005	2
sp|Q60770|STXB3_MOUSE	Stxbp3	STXB3_MOUSE Syntaxin-binding protein 3	962	1	R	K.IEDDSDMIR.N	115.272	108.628	102.799	110.784	127.667	186.414	158.56	76.5999	72.9878	148.986	142.653	45.8955	0.807486	11920	17.0042	2
sp|Q60770|STXB3_MOUSE	Stxbp3	STXB3_MOUSE Syntaxin-binding protein 3	962	0	U	K.TEQDLALGTDAEGQR.V	143.791	176.708	147.896	165.742	259.283	201.142	261.388	265.299	175.738	208.324	138.772	118.978	0.924088	9518	13.7442	2
sp|Q60770|STXB3_MOUSE	Stxbp3	STXB3_MOUSE Syntaxin-binding protein 3	962	3	R	K.IM*LLDEFTTK.L	64.4086	84.051	95.7369	80.8385	150.651	90.5325	138.522	122.518	83.3745	133.664	131.404	89.2174	0.866948	80033	101.315	3
sp|Q60771|CLD11_MOUSE	Cldn11	CLD11_MOUSE Claudin-11	3177	0	U	K.MDELGSK.G	198.059	231.278	322.903	204.484	223.727	195.26	206.151	200.072	177.704	259.583	226.495	467.33	1	12637	17.9561	2
sp|Q60780|GAS7_MOUSE	Gas7	GAS7_MOUSE Growth arrest-specific protein 7	2277	3	R	K.LSQNSLAAQEEGSLGEAWAQVK.K	24.2624	26.5033	21.6003	20.5868	23.0088	22.3871	60.894	27.9755	26.9297	26.0587	28.149	27.2163	1	63024	85.3961	3
sp|Q60780|GAS7_MOUSE	Gas7	GAS7_MOUSE Growth arrest-specific protein 7	2277	3	R	K.SLADEAEVHLK.F	103.27	123.098	136.363	101.037	132.39	115.1	308.217	209.067	114.828	138.544	109.294	82.7402	1	25774	36.3567	3
sp|Q60780|GAS7_MOUSE	Gas7	GAS7_MOUSE Growth arrest-specific protein 7	2277	3	R	K.SLADEAEVHLK.F	29.8091	22.1276	38.3535	30.0688	36.6565	29.8879	69.3587	49.665	22.3865	40.4803	24.4059	20.572	1	25823	36.439	3
sp|Q60790|RASA3_MOUSE	Rasa3	RASA3_MOUSE Ras GTPase-activating protein 3	964	0	U	R.ALYIQANNCVEAK.D	244.369	301.061	254	250.377	325.205	269.447	492.811	355.998	312.514	309.906	315.267	192.266	0.770944	29805	37.2778	3
sp|Q60790|RASA3_MOUSE	Rasa3	RASA3_MOUSE Ras GTPase-activating protein 3	964	0	U	K.SIEQPILLK.E	167.903	185.279	176.312	152.517	187.662	176.559	282.922	188.735	199.717	192.708	227.047	58.3794	0.865076	47775	62.0823	2
sp|Q60790|RASA3_MOUSE	Rasa3	RASA3_MOUSE Ras GTPase-activating protein 3	964	0	U	R.DKQEAAIPLVR.L	30.5436	46.1323	53.9499	48.5897	60.9572	51.5231	112.917	54.8632	74.0814	82.4365	43.8172	37.9587	0.874012	20026	29.1742	3
sp|Q60790|RASA3_MOUSE	Rasa3	RASA3_MOUSE Ras GTPase-activating protein 3	964	0	U	K.QVIAGVGTLEQEHAQYR.R	46.2161	33.9194	37.542	35.3607	36.8592	35.2798	67.8864	54.4731	33.9769	37.4657	39.6908	21.4619	1	21611	31.3582	3
sp|Q60790|RASA3_MOUSE	Rasa3	RASA3_MOUSE Ras GTPase-activating protein 3	964	0	U	K.TIQTLGSLSK.S	57.0408	44.3661	48.1069	50.3038	37.9564	52.1471	67.8362	49.6057	45.1928	46.8558	29.4188	22.5594	0.593683	33800	46.9208	2
sp|Q60790|RASA3_MOUSE	Rasa3	RASA3_MOUSE Ras GTPase-activating protein 3	964	0	U	K.TIQTLGSLSK.S	27.5759	32.3468	22.0209	25.0712	44.6413	27.3174	45.23	28.6799	21.5679	18.9117	30.1127	38.0572	0.990937	34850	48.1903	3
sp|Q60790|RASA3_MOUSE	Rasa3	RASA3_MOUSE Ras GTPase-activating protein 3	964	0	U	K.TIQTLGSLSK.S	32.7313	52.0089	72.0365	66.5317	53.5426	62.2899	85.9421	70.5477	57.0374	62.0654	56.5654	55.0703	0.762494	35172	48.6034	2
sp|Q60805|MERTK_MOUSE	Mertk	MERTK_MOUSE Tyrosine-protein kinase Mer	3005	2	R	K.WIAIESLADR.V	67.035	42.2758	47.3858	39.9438	48.1699	42.2827	47.8916	52.7958	45.2288	55.2557	56.746	34.1985	1	60606	79.123	2
sp|Q60805|MERTK_MOUSE	Mertk	MERTK_MOUSE Tyrosine-protein kinase Mer	3005	0	U	K.LEDVVIDR.N	95.9064	62.6586	69.4283	84.1842	135.053	115.114	124.864	55.5109	58.5346	142.857	141.87	56.9187	1	26498	37.1723	2
sp|Q60805|MERTK_MOUSE	Mertk	MERTK_MOUSE Tyrosine-protein kinase Mer	3005	0	U	R.NLLVLGK.V	64.6222	66.5183	79.7553	56.1921	70.2364	76.5734	74.391	71.7979	65.7663	93.4435	88.101	63.4577	0.878219	46624	64.3092	2
sp|Q60805|MERTK_MOUSE	Mertk	MERTK_MOUSE Tyrosine-protein kinase Mer	3005	0	U	K.LEDVVIDR.N	77.3018	42.354	61.9804	51.2625	92.8474	59.3566	84.6591	45.7272	44.4969	105.95	72.693	32.186	0.970732	27556	38.1419	2
sp|Q60829|PPR1B_MOUSE	Ppp1r1b	PPR1B_MOUSE Protein phosphatase 1 regulatory subunit 1B	1350	1	R	R.GLEGPWERPPPLDEPQR.D	0	28.3579	28.5462	16.3725	27.0631	21.2046	24.5715	24.732	19.8964	12.971	22.9779	0	1	35528	49.3064	3
sp|Q60829|PPR1B_MOUSE	Ppp1r1b	PPR1B_MOUSE Protein phosphatase 1 regulatory subunit 1B	1350	1	R	R.GLEGPWERPPPLDEPQR.D	107.551	133.286	117.057	78.7783	104.169	81.4887	99.4758	93.0746	134.035	103.53	105.683	56.2938	0.951426	35633	49.4502	3
sp|Q60829|PPR1B_MOUSE	Ppp1r1b	PPR1B_MOUSE Protein phosphatase 1 regulatory subunit 1B	1350	1	R	R.DGNSEDQVEGR.A	134.482	121.634	128.761	60.3611	100.931	51.6585	105.012	100.984	78.2608	94.1492	73.0945	145.2	1	1606	4.79558	2
sp|Q60841|RELN_MOUSE	Reln	RELN_MOUSE Reelin	2871	2	R	R.IISVELPDDAR.Q	21.6932	31.5222	31.8845	26.6987	24.1522	24.4275	19.1635	23.7217	25.7949	29.9945	30.2011	39.5654	1	48446	65.4056	2
sp|Q60841|RELN_MOUSE	Reln	RELN_MOUSE Reelin	2871	2	R	R.VTVYLPLATNSPR.T	40.111	29.7676	33.3213	40.3124	13.0618	25.926	12.852	13.636	34.395	26.9446	17.4228	41.3921	1	55696	76.0493	3
sp|Q60854|SPB6_MOUSE	Serpinb6	SPB6_MOUSE Serpin B6	264	1	R	K.LEENYNM*NDALYK.L	256.713	272.662	277.479	211.405	227.698	263.04	235.541	234.405	267.567	209.309	364.597	310.216	0.666662	26167	36.9218	3
sp|Q60854|SPB6_MOUSE	Serpinb6	SPB6_MOUSE Serpin B6	264	1	R	K.LEENYNM*NDALYK.L	362.138	304.156	321.428	236.582	238.808	212.474	228.949	221.575	248.835	238.267	312.725	344.845	0.717084	26268	36.8681	3
sp|Q60854|SPB6_MOUSE	Serpinb6	SPB6_MOUSE Serpin B6	264	1	R	K.M*DEEEVEVFLPK.F	49.3572	77.0258	31.7621	36.2826	42.5707	42.4556	32.6886	20.8087	34.6382	42.592	47.3595	28.7956	1	51514	70.4946	2
sp|Q60854|SPB6_MOUSE	Serpinb6	SPB6_MOUSE Serpin B6	264	1	R	K.M*DEEEVEVFLPK.F	568.6	776.608	472.645	534.691	522.602	560.506	454.238	267.791	310.58	591.388	804.01	375.95	0.769952	51603	70.6107	3
sp|Q60854|SPB6_MOUSE	Serpinb6	SPB6_MOUSE Serpin B6	264	2	R	K.MTYIGEIFTK.I	24.5312	30.5514	24.2692	17.1563	28.4917	25.6501	30.6228	17.524	21.4622	23.0678	22.5923	24.3587	1	73555	100.356	2
sp|Q60854|SPB6_MOUSE	Serpinb6	SPB6_MOUSE Serpin B6	264	7	R	K.TCDLLASFK.D	159.142	465.505	137.055	236.591	181.03	512.503	205.42	80.2948	70.7465	267.357	220.169	98.0004	0.944163	54118	73.9035	3
sp|Q60854|SPB6_MOUSE	Serpinb6	SPB6_MOUSE Serpin B6	264	7	R	K.TGTQYLLR.T	133.721	164.177	138.099	132.012	122.228	140.858	124.432	144.544	139.13	112.375	160.871	174.669	0.92526	12394	17.636	2
sp|Q60857|SC6A4_MOUSE	Slc6a4	SC6A4_MOUSE Sodium-dependent serotonin transporter	2786	0	U	R.LISTPGTLK.E	271.258	203.324	187.471	259.096	321.819	307.262	188.725	231.039	276.002	203.995	289.206	218.879	0.909568	37178	51.6309	2
sp|Q60857|SC6A4_MOUSE	Slc6a4	SC6A4_MOUSE Sodium-dependent serotonin transporter	2786	0	U	R.LISTPGTLK.E	302.42	263.096	222.585	316.551	399.101	363.479	196.052	252.676	319.18	221.609	355.616	251.61	0.975788	37290	51.7791	3
sp|Q60857|SC6A4_MOUSE	Slc6a4	SC6A4_MOUSE Sodium-dependent serotonin transporter	2786	0	U	R.LISTPGTLK.E	54.4257	48.31	51.0902	48.7542	57.9895	57.5238	31.9854	41.996	37.2496	41.9344	49.7425	26.9876	0.542227	37305	51.8036	2
sp|Q60864|STIP1_MOUSE	Stip1	STIP1_MOUSE Stress-induced-phosphoprotein 1	8	0	U	K.ELDPTNM*TYITNQAAVHFEK.G	50.8268	32.0108	29.8437	15.4926	15.0368	30.9934	20.6265	29.5394	35.3186	23.8317	23.7577	35.3758	1	45226	58.6108	3
sp|Q60864|STIP1_MOUSE	Stip1	STIP1_MOUSE Stress-induced-phosphoprotein 1	8	0	U	K.ELDPTNM*TYITNQAAVHFEK.G	34.1333	45.0853	29.5537	39.7032	38.6678	35.7003	32.1239	37.0823	40.2602	17.5252	40.2595	36.7055	0.509906	45424	58.8717	3
sp|Q60864|STIP1_MOUSE	Stip1	STIP1_MOUSE Stress-induced-phosphoprotein 1	8	0	U	K.ELDPTNMTYITNQAAVHFEK.G	238.103	279.354	298.395	201.71	183.311	315.805	254.657	310.088	258.131	230.21	329.132	263.378	1	64831	84.603	3
sp|Q60864|STIP1_MOUSE	Stip1	STIP1_MOUSE Stress-induced-phosphoprotein 1	8	0	U	K.ELDPTNM*TYITNQAAVHFEK.G	143.97	91.4749	138.067	67.5913	58.4137	78.7368	89.2993	86.7807	86.9546	75.4109	78.6015	121.991	1	43135	60.0022	3
sp|Q60864|STIP1_MOUSE	Stip1	STIP1_MOUSE Stress-induced-phosphoprotein 1	8	0	U	R.SLLSDPTYR.E	346.824	228.387	339.251	176.126	192.682	259.166	207.377	233.509	249.163	245.71	263.197	219.333	1	14445	21.1359	2
sp|Q60864|STIP1_MOUSE	Stip1	STIP1_MOUSE Stress-induced-phosphoprotein 1	8	0	U	K.ELGNDAYK.K	74.5557	47.6428	51.7281	20.7636	33.8081	35.5385	29.9952	46.6939	27.5478	31.2572	34.365	38.0008	1	8345	12.842	2
sp|Q60864|STIP1_MOUSE	Stip1	STIP1_MOUSE Stress-induced-phosphoprotein 1	8	0	U	R.LAYINPDLALEEK.N	74.4825	45.3358	63.6826	40.7976	51.2927	50.6656	50.3842	41.3649	74.5738	52.5421	47.4324	52.599	0.553829	70650	93.4541	3
sp|Q60864|STIP1_MOUSE	Stip1	STIP1_MOUSE Stress-induced-phosphoprotein 1	8	0	U	K.EGLQNMEAR.L	95.6045	76.5495	84.7029	58.5681	62.2298	79.2752	62.041	83.3776	81.3942	74.6361	75.7498	84.4396	0.950729	6164	9.21966	2
sp|Q60864|STIP1_MOUSE	Stip1	STIP1_MOUSE Stress-induced-phosphoprotein 1	8	0	U	K.ELGNDAYK.K	256.707	225.066	216.342	106.409	132.897	152.063	151.815	228.003	175.899	161.069	189.607	248.419	1	8731	12.5282	2
sp|Q60864|STIP1_MOUSE	Stip1	STIP1_MOUSE Stress-induced-phosphoprotein 1	8	0	U	R.TYEEGLK.H	362.842	258.83	321.543	133.735	170.111	191.362	197.706	275.919	206.981	171.82	206.517	228.782	0.893031	9605	13.7242	2
sp|Q60864|STIP1_MOUSE	Stip1	STIP1_MOUSE Stress-induced-phosphoprotein 1	8	0	U	K.AAALEFLNR.F	42.0528	34.8566	53.2943	30.2939	29.8959	31.3903	26.4447	23.0917	38.5102	36.2775	47.1723	33.2291	0.846406	40208	55.1966	2
sp|Q60864|STIP1_MOUSE	Stip1	STIP1_MOUSE Stress-induced-phosphoprotein 1	8	0	U	K.EAADGYQR.C	838.401	361.893	681.551	440.941	352.486	408.358	380.908	365.946	234.135	640.336	785.92	1930.31	0.978931	1905	4.99859	2
sp|Q60864|STIP1_MOUSE	Stip1	STIP1_MOUSE Stress-induced-phosphoprotein 1	8	0	U	R.IGNSYFK.E	385.016	297.155	404.442	254.58	267.02	379.014	281.697	327.239	340.664	274.416	365.765	308.697	0.964293	25249	35.2136	2
sp|Q60865|CAPR1_MOUSE	Caprin1	CAPR1_MOUSE Caprin-1	3108	0	U	K.TVLELQYVLDK.L	131.743	89.6642	217.43	136.412	81.8433	111.031	78.5731	83.7173	116.282	95.0817	98.7981	297.995	1	81368	105.807	3
sp|Q60875|ARHG2_MOUSE	Arhgef2	ARHG2_MOUSE Rho guanine nucleotide exchange factor 2	1122	7	R	K.QATELALLQR.Q	32.3562	33.0941	28.1095	22.7039	41.6193	26.2558	56.5211	55.4664	33.2302	25.1999	36.4447	19.3827	1	28858	35.7682	2
sp|Q60875|ARHG2_MOUSE	Arhgef2	ARHG2_MOUSE Rho guanine nucleotide exchange factor 2	1122	7	R	R.QLAALGQNEPLPAEAPWAR.R	65.2218	57.5979	93.8514	48.485	80.955	63.5146	143.454	141.802	75.4024	73.7191	82.8157	51.4577	1	61092	79.7577	3
sp|Q60875|ARHG2_MOUSE	Arhgef2	ARHG2_MOUSE Rho guanine nucleotide exchange factor 2	1122	7	R	R.LESFESLR.G	52.7541	57.1632	79.0995	49.1778	113.256	89.1166	146.506	166.043	85.5451	83.7336	110.799	39.4007	0.986335	31659	44.742	2
sp|Q60875|ARHG2_MOUSE	Arhgef2	ARHG2_MOUSE Rho guanine nucleotide exchange factor 2	1122	8	R	R.EDFPLIETEDK.A	0	8.60369	28.0803	11.7563	16.9144	20.6208	38.6133	41.0578	16.5975	13.0357	17.1279	0	0.958159	46693	63.86	3
sp|Q60875|ARHG2_MOUSE	Arhgef2	ARHG2_MOUSE Rho guanine nucleotide exchange factor 2	1122	7	R	K.NQALVELLQK.N	83.5215	77.5286	114.981	59.6218	152.621	113.135	251.231	272.912	114.051	143.644	140.567	105.724	0.670123	59939	81.9223	3
sp|Q60899|ELAV2_MOUSE	Elavl2	ELAV2_MOUSE ELAV-like protein 2	3559	17	R	R.VLQVSFK.T	89.4176	53.8055	84.8091	54.0258	55.0453	63.2569	62.7014	47.6881	65.1802	53.5732	69.5943	87.3786	1	46538	64.1979	2
sp|Q60902|EP15R_MOUSE	Eps15l1	EP15R_MOUSE Epidermal growth factor receptor substrate 15-like 1	2196	3	R	R.FDEIFLK.T	0	20.1075	26.6841	24.767	23.6829	25.8367	22.0724	21.4943	14.2326	34.2435	37.389	0	1	67662	88.4467	2
sp|Q60928|GGT1_MOUSE	Ggt1	GGT1_MOUSE Gamma-glutamyltranspeptidase 1	1160	0	U	K.DIDQVVTAGLK.I	67.3891	82.8661	52.9563	76.4329	88.2039	93.3225	44.3674	60.0534	100.135	72.0514	75.4742	55.6672	1	48789	63.4466	3
sp|Q60928|GGT1_MOUSE	Ggt1	GGT1_MOUSE Gamma-glutamyltranspeptidase 1	1160	0	U	K.QPLSSM*CPSIILDK.D	110.202	136.524	95.9168	160.634	157.098	141.271	114.694	106.818	145.942	191.817	135.348	151.887	0.578308	47595	61.8428	3
sp|Q60928|GGT1_MOUSE	Ggt1	GGT1_MOUSE Gamma-glutamyltranspeptidase 1	1160	0	U	R.ASGGWAAASDSR.K	26.5666	47.7383	35.1381	62.587	38.282	64.0396	42.6991	58.1584	66.478	60.9247	40.4965	50.4775	1	4468	7.91764	2
sp|Q60928|GGT1_MOUSE	Ggt1	GGT1_MOUSE Gamma-glutamyltranspeptidase 1	1160	7	R	R.GYELAHQR.H	549.911	711.017	478.541	674.173	774.063	755.348	501.796	694.044	773.117	733.876	680.395	600.403	0.848793	2985	6.37772	3
sp|Q60928|GGT1_MOUSE	Ggt1	GGT1_MOUSE Gamma-glutamyltranspeptidase 1	1160	0	U	R.ASGGWAAASDSR.K	393.831	486.126	328.542	471.702	410.101	485.231	350.259	409.483	516.574	420.406	442.075	379.355	1	4304	7.68922	2
sp|Q60928|GGT1_MOUSE	Ggt1	GGT1_MOUSE Gamma-glutamyltranspeptidase 1	1160	4	R	K.VLQEGETVTM*PK.L	24.0143	26.5384	10.8831	35.344	34.2795	32.3105	25.357	21.8565	40.1109	40.4295	25.443	18.0705	0.897506	21822	30.7383	2
sp|Q60928|GGT1_MOUSE	Ggt1	GGT1_MOUSE Gamma-glutamyltranspeptidase 1	1160	4	R	K.VLQEGETVTM*PK.L	646.593	578.063	398.107	585.393	685.974	710.983	430.678	538.971	678.178	597.99	715.147	469.339	0.739971	21899	30.8635	3
sp|Q60928|GGT1_MOUSE	Ggt1	GGT1_MOUSE Gamma-glutamyltranspeptidase 1	1160	7	R	K.DSEEGGLSVAVPGEIR.G	28.1096	30.8525	0	18.3712	22.4402	19.5033	15.6214	23.1546	20.0622	13.2969	23.9513	0	1	30425	42.3698	3
sp|Q60928|GGT1_MOUSE	Ggt1	GGT1_MOUSE Gamma-glutamyltranspeptidase 1	1160	4	R	K.VLQEGETVTM*PK.L	276.501	301.797	217.001	294.135	300.173	299.78	212.668	259.049	313.765	369.327	373.334	259.182	0.785098	21847	30.862	3
sp|Q60928|GGT1_MOUSE	Ggt1	GGT1_MOUSE Gamma-glutamyltranspeptidase 1	1160	7	R	K.DSEEGGLSVAVPGEIR.G	118.412	147.611	82.6104	156.384	187.345	207.875	127.946	115.999	163.788	147.519	159.538	101.326	1	30694	42.2863	3
sp|Q60928|GGT1_MOUSE	Ggt1	GGT1_MOUSE Gamma-glutamyltranspeptidase 1	1160	7	R	K.DSEEGGLSVAVPGEIR.G	138.463	138.281	85.4629	130.065	174.501	165.894	112.342	113.306	150.797	165.338	132.634	66.322	1	30769	42.3866	2
sp|Q60930|VDAC2_MOUSE	Vdac2	VDAC2_MOUSE Voltage-dependent anion-selective channel protein 2	2646	1	R	R.TGDFQLHTNVNNGTEFGGSIYQK.V	87.8036	110.119	28.526	91.8792	52.9982	152.071	44.9982	10.7295	23.8362	91.4648	98.0199	26.5534	1	42434	54.8162	3
sp|Q60930|VDAC2_MOUSE	Vdac2	VDAC2_MOUSE Voltage-dependent anion-selective channel protein 2	2646	1	R	K.YQLDPTASISAK.V	610.402	308.124	404.265	542.567	413.384	566.983	280.356	294.467	530.791	477.291	538.31	555.462	0.887033	34612	43.2519	2
sp|Q60930|VDAC2_MOUSE	Vdac2	VDAC2_MOUSE Voltage-dependent anion-selective channel protein 2	2646	3	R	K.VSGTLETK.Y	397.761	205.835	271.375	243.133	295.892	250.905	154.168	204.998	249.152	265.73	324.594	433.719	1	9509	14.194	2
sp|Q60930|VDAC2_MOUSE	Vdac2	VDAC2_MOUSE Voltage-dependent anion-selective channel protein 2	2646	1	R	K.YQLDPTASISAK.V	152.371	102.119	113.843	106.535	104.444	123.411	71.9247	94.6053	117.679	97.5	109.018	99.3922	0.896116	32770	46.2201	3
sp|Q60930|VDAC2_MOUSE	Vdac2	VDAC2_MOUSE Voltage-dependent anion-selective channel protein 2	2646	1	R	K.YQLDPTASISAK.V	114.188	103.176	83.1239	107.758	104.698	118.882	60.3304	76.7622	92.5232	100.059	135.145	104.269	0.518797	32977	46.4941	2
sp|Q60930|VDAC2_MOUSE	Vdac2	VDAC2_MOUSE Voltage-dependent anion-selective channel protein 2	2646	3	R	K.SCSGVEFSTSGSSNTDTGK.V	207.525	134.539	177.08	170.866	160.325	180.714	103.314	130.009	158.403	182.654	203.914	204.763	0.819346	9305	14.0597	3
sp|Q60930|VDAC2_MOUSE	Vdac2	VDAC2_MOUSE Voltage-dependent anion-selective channel protein 2	2646	3	R	K.VSGTLETK.Y	84.6332	69.2502	72.6943	51.5845	78.0623	47.7001	41.6825	50.305	59.0537	63.568	63.0521	135.171	1	10632	15.706	2
sp|Q60930|VDAC2_MOUSE	Vdac2	VDAC2_MOUSE Voltage-dependent anion-selective channel protein 2	2646	2	R	K.LTFDTTFSPNTGK.K	96.4319	62.1415	85.7515	92.9022	70.9079	90.0361	55.8211	55.3241	86.9142	90.4374	86.7443	83.806	1	49678	68.1517	3
sp|Q60930|VDAC2_MOUSE	Vdac2	VDAC2_MOUSE Voltage-dependent anion-selective channel protein 2	2646	1	R	K.VNNSSLIGVGYTQTLRPGVK.L	34.9859	33.2843	26.0097	43.766	40.5418	50.8618	29.2109	18.0825	34.1417	47.3985	23.1125	31.0736	1	44992	62.143	3
sp|Q60930|VDAC2_MOUSE	Vdac2	VDAC2_MOUSE Voltage-dependent anion-selective channel protein 2	2646	1	R	K.VNNSSLIGVGYTQTLRPGVK.L	207.276	189.831	160.128	292.074	240.123	282.552	138.62	132.531	184.924	247.51	219.517	175.737	0.578884	45656	63.0557	4
sp|Q60930|VDAC2_MOUSE	Vdac2	VDAC2_MOUSE Voltage-dependent anion-selective channel protein 2	2646	2	R	K.LTFDTTFSPNTGK.K	136.586	100.237	159.597	159.019	134.836	147.784	76.3466	96.7657	165.74	143.936	144.401	157.686	0.660945	48320	66.0378	3
sp|Q60930|VDAC2_MOUSE	Vdac2	VDAC2_MOUSE Voltage-dependent anion-selective channel protein 2	2646	1	R	K.SFNAGGHK.L	820.277	456.05	536.518	371.627	478.452	261.478	229.239	324.497	367.998	437.608	462.703	700.625	0.822069	3862	7.10852	3
sp|Q60931|VDAC3_MOUSE	Vdac3	VDAC3_MOUSE Voltage-dependent anion-selective channel protein 3	1164	1	R	K.ASGNLETK.Y	197.054	97.645	129.929	170.198	69.7289	168.079	70.6145	96.732	75.6731	218.852	205.796	877.568	1	4966	8.48192	2
sp|Q60931|VDAC3_MOUSE	Vdac3	VDAC3_MOUSE Voltage-dependent anion-selective channel protein 3	1164	1	R	K.VNNASLIGLGYTQTLRPGVK.L	30.2041	16.3784	19.4891	30.5182	24.4842	25.702	14.3331	7.9973	19.4902	9.00018	17.1111	15.5663	1	57042	76.3165	3
sp|Q60931|VDAC3_MOUSE	Vdac3	VDAC3_MOUSE Voltage-dependent anion-selective channel protein 3	1164	1	R	K.LSQNNFALGYK.A	72.4766	41.4953	47.5797	68.1912	48.4759	69.1859	36.6416	36.8865	48.7294	54.4654	43.5444	72.6049	1	39184	54.2298	2
sp|Q60931|VDAC3_MOUSE	Vdac3	VDAC3_MOUSE Voltage-dependent anion-selective channel protein 3	1164	1	R	K.LSQNNFALGYK.A	726.173	478.292	694.042	762.77	594.351	768.886	360.758	389.21	711.457	646.4	630.552	912.477	0.807168	39262	54.3514	3
sp|Q60931|VDAC3_MOUSE	Vdac3	VDAC3_MOUSE Voltage-dependent anion-selective channel protein 3	1164	1	R	K.GYGFGMVK.I	141.817	142.804	169.624	216.777	162.077	228.169	109.585	129.593	188.491	158.598	173.82	178.378	1	31877	43.8471	2
sp|Q60931|VDAC3_MOUSE	Vdac3	VDAC3_MOUSE Voltage-dependent anion-selective channel protein 3	1164	1	R	K.VCNYGLTFTQK.W	175.442	178.134	138.772	206.18	172.748	222.936	91.9804	67.1906	109.274	161.449	200.671	145.669	0.914106	38831	53.374	3
sp|Q60931|VDAC3_MOUSE	Vdac3	VDAC3_MOUSE Voltage-dependent anion-selective channel protein 3	1164	1	R	K.VCNYGLTFTQK.W	58.7976	31.2095	42.1365	46.2626	39.2775	46.2919	21.4755	12.2011	15.6626	46.9474	53.7137	42.7871	1	38938	53.4946	2
sp|Q60932|VDAC1_MOUSE	Vdac1	VDAC1_MOUSE Voltage-dependent anion-selective channel protein 1	1164	2	R	K.LTFDSSFSPNTGK.K	22.413	28.0637	47.0183	38.2552	41.1322	42.3827	20.6125	21.5999	33.3917	32.7068	37.1753	34.1941	1	44835	58.0684	2
sp|Q60932|VDAC1_MOUSE	Vdac1	VDAC1_MOUSE Voltage-dependent anion-selective channel protein 1	1164	2	R	R.VTQSNFAVGYK.T	71.9507	35.5984	59.239	71.652	43.985	63.944	21.2132	31.1399	57.6381	46.5539	77.5681	45.667	1	30097	37.7397	2
sp|Q60932|VDAC1_MOUSE	Vdac1	VDAC1_MOUSE Voltage-dependent anion-selective channel protein 1	1164	1	R	K.YQVDPDACFSAK.V	27.9893	30.8405	40.6392	60.9984	42.928	53.6127	26.1354	30.6099	63.2879	42.1614	49.5911	56.8095	1	26485	37.9572	2
sp|Q60932|VDAC1_MOUSE	Vdac1	VDAC1_MOUSE Voltage-dependent anion-selective channel protein 1	1164	2	R	K.TKSENGLEFTSSGSANTETTK.V	0	8.89065	21.1983	29.3954	8.35733	30.2001	10.0433	19.7145	19.4772	21.3281	25.8219	38.4397	0.590324	15023	21.8612	3
sp|Q60932|VDAC1_MOUSE	Vdac1	VDAC1_MOUSE Voltage-dependent anion-selective channel protein 1	1164	2	R	K.VNGSLETK.Y	83.6741	44.2781	59.0553	50.3176	46.9161	35.1347	28.1164	42.6661	42.9448	75.2191	62.2867	124.428	1	8369	12.8686	2
sp|Q60932|VDAC1_MOUSE	Vdac1	VDAC1_MOUSE Voltage-dependent anion-selective channel protein 1	1164	2	R	K.SENGLEFTSSGSANTETTK.V	590.316	310.547	363.434	372.945	385.775	386.244	245.153	267.993	368.145	404.629	432.966	313.369	0.557842	15499	21.9067	4
sp|Q60932|VDAC1_MOUSE	Vdac1	VDAC1_MOUSE Voltage-dependent anion-selective channel protein 1	1164	2	R	K.SENGLEFTSSGSANTETTK.V	138.875	80.0908	67.5613	96.4576	66.4502	91.5174	62.5947	61.6908	102.682	84.3216	119.154	86.6003	1	15831	22.3424	3
sp|Q60932|VDAC1_MOUSE	Vdac1	VDAC1_MOUSE Voltage-dependent anion-selective channel protein 1	1164	2	R	R.VTQSNFAVGYK.T	162.352	85.3377	96.6115	114.361	88.6147	121.298	64.8138	70.5997	111.368	114.235	117.539	111.106	0.965526	27316	37.8402	2
sp|Q60932|VDAC1_MOUSE	Vdac1	VDAC1_MOUSE Voltage-dependent anion-selective channel protein 1	1164	2	R	R.VTQSNFAVGYK.T	1023.9	613.351	914.937	1009.64	748.204	1001.52	480.055	595.644	916.709	854.122	1030.45	950.292	1	27407	37.9606	3
sp|Q60943|I17RA_MOUSE	Il17ra	I17RA_MOUSE Interleukin-17 receptor A	1956	0	U	R.DVPDLFNITSR.Y	0	17.7158	44.1792	23.9249	32.5579	32.3679	50.0646	43.5283	45.7579	22.6596	18.689	29.5331	1	58412	76.1969	2
sp|Q60963|PAFA_MOUSE	Pla2g7	PAFA_MOUSE Platelet-activating factor acetylhydrolase	2294	0	U	R.TLQPLLFINSAK.F	52.9337	29.3108	20.1717	46.7155	49.8042	38.9112	11.6124	26.3009	21.4311	43.3897	19.9039	45.4611	0.749834	78382	106.327	3
sp|Q60963|PAFA_MOUSE	Pla2g7	PAFA_MOUSE Platelet-activating factor acetylhydrolase	2294	3	R	R.LDTVWIPNK.E	33.2522	53.8829	21.665	68.9167	59.5209	56.8166	23.2384	46.847	56.943	54.7262	40.6855	71.5717	1	55620	75.8736	2
sp|Q60967|PAPS1_MOUSE	Papss1	PAPS1_MOUSE Bifunctional 3'-phosphoadenosine 5'-phosphosulfate synthase 1	2653	0	U	R.IYWNDGLDQYR.L	0	51.6975	35.061	42.0289	31.2446	26.8871	24.7105	21.9392	37.1771	35.6944	30.2419	32.06	1	37629	52.6454	2
sp|Q60996|2A5G_MOUSE	Ppp2r5c	2A5G_MOUSE Serine/threonine-protein phosphatase 2A 56 kDa regulatory subunit gamma isoform	376	4	R	R.FLESPDFQPNIAK.K	329.041	329.54	642.605	381.687	388.747	422.226	485.403	465.895	527.059	415.18	327.39	386.577	0.816595	61910	80.8135	3
sp|Q60996|2A5G_MOUSE	Ppp2r5c	2A5G_MOUSE Serine/threonine-protein phosphatase 2A 56 kDa regulatory subunit gamma isoform	376	4	R	R.FLESPDFQPNIAK.K	458.209	461.196	717.841	574.107	588.998	591.483	612.494	641.875	681.335	539.443	445.936	493.966	0.984841	61996	80.9356	3
sp|Q60996|2A5G_MOUSE	Ppp2r5c	2A5G_MOUSE Serine/threonine-protein phosphatase 2A 56 kDa regulatory subunit gamma isoform	376	3	R	K.LFDDCTQQFK.A	27.4032	0	25.2796	17.3681	23.6573	27.8478	35.9858	10.6642	15.6387	20.9109	30.2103	0	1	38721	54.1578	3
sp|Q61009|SCRB1_MOUSE	Scarb1	SCRB1_MOUSE Scavenger receptor class B member 1	2829	1	R	R.IDPSSLSFGM*WK.E	35.3096	39.4632	43.7291	51.4554	61.054	56.6629	50.9394	42.0098	43.128	45.9209	50.012	58.1928	1	67795	92.1713	3
sp|Q61016|GBG7_MOUSE	Gng7	GBG7_MOUSE Guanine nucleotide-binding protein G(I)/G(S)/G(O) subunit gamma-7	3210	1	R	R.NDPLLVGVPASENPFK.D	225.561	332.976	366.051	309.181	546.058	587.261	649.151	546.716	348.034	336.33	429.837	310.047	0.950185	70934	92.6513	4
sp|Q61016|GBG7_MOUSE	Gng7	GBG7_MOUSE Guanine nucleotide-binding protein G(I)/G(S)/G(O) subunit gamma-7	3210	1	R	R.NDPLLVGVPASENPFK.D	69.7883	70.4905	76.1841	65.0407	109.645	116.64	146.142	119.078	72.9663	81.43	72.223	41.0369	0.61193	70420	94.6224	4
sp|Q61035|SYHC_MOUSE	Hars	SYHC_MOUSE Histidine--tRNA ligase, cytoplasmic	1868	0	U	R.TTETQVLVASAQK.K	275.4	229.605	213.993	175.213	152.73	143.692	172.547	176.62	152.111	175.026	140.113	217.172	1	24389	29.3722	3
sp|Q61035|SYHC_MOUSE	Hars	SYHC_MOUSE Histidine--tRNA ligase, cytoplasmic	1868	0	U	R.YDGLVGMFDPK.G	221.356	224.825	164.948	179.529	147.309	185.112	140.022	130.285	144.315	179.438	197.199	162.456	0.92156	67878	88.7441	3
sp|Q61035|SYHC_MOUSE	Hars	SYHC_MOUSE Histidine--tRNA ligase, cytoplasmic	1868	0	U	K.QAVEGLGDLK.L	163.47	149.325	185.784	121.666	121.473	91.4698	121.572	138.212	128.233	123.814	111.747	137.288	0.519254	29698	42.1913	3
sp|Q61035|SYHC_MOUSE	Hars	SYHC_MOUSE Histidine--tRNA ligase, cytoplasmic	1868	0	U	K.VSWEEVK.N	226.08	240.309	224.929	208.354	167.443	172.503	180.783	197.252	194.536	192.111	228.347	170.952	0.647996	27045	38.7158	2
sp|Q61035|SYHC_MOUSE	Hars	SYHC_MOUSE Histidine--tRNA ligase, cytoplasmic	1868	2	R	K.DQGGELLSLR.Y	109.786	117.253	118.228	126.399	107.451	128.527	114.615	108.413	102.491	149.225	89.0199	135.304	0.963621	22325	31.5359	2
sp|Q61035|SYHC_MOUSE	Hars	SYHC_MOUSE Histidine--tRNA ligase, cytoplasmic	1868	0	U	K.QAVEGLGDLK.L	156.595	137.62	106.407	104.604	105.085	104.187	113.621	117.552	106.861	131.598	104.437	113.558	0.668925	29908	41.999	2
sp|Q61035|SYHC_MOUSE	Hars	SYHC_MOUSE Histidine--tRNA ligase, cytoplasmic	1868	0	U	R.EDLVEEIR.R	264.751	177.491	152.525	133.373	145.624	118.061	100.058	133.603	124.189	152.464	156.313	135.119	0.595099	21343	29.8643	2
sp|Q61035|SYHC_MOUSE	Hars	SYHC_MOUSE Histidine--tRNA ligase, cytoplasmic	1868	2	R	K.GLAPEVADR.I	254.044	196.406	194.864	155.289	139.623	144.644	134.352	142.722	166.524	166.349	185.493	164.566	1	7603	11.1865	2
sp|Q61035|SYHC_MOUSE	Hars	SYHC_MOUSE Histidine--tRNA ligase, cytoplasmic	1868	2	R	K.GLAPEVADR.I	52.519	25.2933	44.8527	24.3838	31.7688	15.2863	14.6729	24.0704	15.4574	25.9614	40.7209	36.7825	0.722837	7736	11.3008	2
sp|Q61035|SYHC_MOUSE	Hars	SYHC_MOUSE Histidine--tRNA ligase, cytoplasmic	1868	0	U	R.IFSIVEQR.L	91.5893	63.9766	95.3251	64.0319	59.3482	57.8672	69.2685	51.457	57.8584	66.6838	76.0343	60.3694	0.94704	48309	66.0143	2
sp|Q61035|SYHC_MOUSE	Hars	SYHC_MOUSE Histidine--tRNA ligase, cytoplasmic	1868	0	U	K.VFDVIIR.C	93.1221	50.3941	87.0762	78.3081	49.8508	52.0564	56.4875	14.6572	37.4382	78.3451	78.4325	33.809	0.899795	55412	75.6096	2
sp|Q61037|TSC2_MOUSE	Tsc2	TSC2_MOUSE Tuberin	901	7	R	R.SNVLLSFDDTPEK.D	54.4159	28.2347	52.6567	35.4952	27.652	33.1831	37.8952	40.7107	39.0954	50.2138	41.512	46.0757	0.630548	51784	71.0001	3
sp|Q61037|TSC2_MOUSE	Tsc2	TSC2_MOUSE Tuberin	901	6	R	R.LISSVDDFTEFV.-	46.9188	41.7812	44.4574	23.1297	33.0579	30.6314	51.6317	50.3308	26.137	37.6812	37.986	17.2397	1	93175	126.736	2
sp|Q61037|TSC2_MOUSE	Tsc2	TSC2_MOUSE Tuberin	901	7	R	R.SNVLLSFDDTPEK.D	150.779	135.622	138.919	103.06	124.914	123.569	151.29	148.003	115.713	149.512	131.289	95.7445	1	53111	71.2828	3
sp|Q61037|TSC2_MOUSE	Tsc2	TSC2_MOUSE Tuberin	901	6	R	R.SLSPPPELEER.D	29.4607	19.4349	23.2718	18.9025	38.1745	23.698	22.8056	26.0825	19.548	15.3475	28.7602	0	1	19512	27.6148	2
sp|Q61037|TSC2_MOUSE	Tsc2	TSC2_MOUSE Tuberin	901	7	R	K.ASGPLSPPTGPPSPVPM*GPAVR.L	34.7213	41.0355	64.9171	36.8703	37.4585	41.7814	56.4238	40.1555	44.0598	68.2313	37.6357	43.3609	1	36680	50.5904	3
sp|Q61072|ADAM9_MOUSE	Adam9	ADAM9_MOUSE Disintegrin and metalloproteinase domain-containing protein 9	1530	1	R	K.GYGGSVDSGPTYNAK.S	129.978	90.1144	79.8637	177.435	136.79	170.363	109.253	137.893	147.682	128.05	195.637	121.319	1	7874	12.0051	3
sp|Q61072|ADAM9_MOUSE	Adam9	ADAM9_MOUSE Disintegrin and metalloproteinase domain-containing protein 9	1530	1	R	R.DCFIEVNSK.G	114.717	76.523	69.5955	110.135	117.723	131.524	69.6183	87.7449	85.3331	76.5743	130.271	86.8999	0.974444	25271	35.6814	3
sp|Q61072|ADAM9_MOUSE	Adam9	ADAM9_MOUSE Disintegrin and metalloproteinase domain-containing protein 9	1530	1	R	K.SFAECAYGDCCK.D	162.536	122.949	135.04	232.267	228.493	256.918	138.09	192.535	189.239	195.887	279.258	245.706	0.948678	12764	18.7243	3
sp|Q61072|ADAM9_MOUSE	Adam9	ADAM9_MOUSE Disintegrin and metalloproteinase domain-containing protein 9	1530	1	R	K.LVDPGEECDCGTAK.E	37.168	43.8424	29.0339	50.1244	61.0861	61.0289	32.3897	45.6419	50.7664	41.0851	70.7075	47.1792	1	14165	19.9481	2
sp|Q61081|CDC37_MOUSE	Cdc37	CDC37_MOUSE Hsp90 co-chaperone Cdc37	355	0	U	R.LGPGGLDPVEVYESLPEELQK.C	189.255	153.041	272.176	151.789	156.462	196.645	186	216.443	208.959	186.299	195.662	143.704	1	97027	125.671	3
sp|Q61081|CDC37_MOUSE	Cdc37	CDC37_MOUSE Hsp90 co-chaperone Cdc37	355	0	U	K.YELEAFK.E	78.7375	58.1549	63.3807	52.6428	40.0438	68.1265	49.9282	62.6658	56.0111	48.5735	69.5524	50.6456	1	38010	48.5022	2
sp|Q61081|CDC37_MOUSE	Cdc37	CDC37_MOUSE Hsp90 co-chaperone Cdc37	355	0	U	K.DVQM*LQDAISK.M	249.451	201.97	279.339	184.896	252.87	216.858	259.839	226.101	238.528	241.569	200.229	212.256	1	32397	45.7207	3
sp|Q61102|ABCB7_MOUSE	Abcb7	ABCB7_MOUSE ATP-binding cassette sub-family B member 7, mitochondrial	306	0	U	R.AGAAFFNEVR.N	36.2989	40.2702	66.809	61.0058	61.2751	49.7126	31.7099	36.4899	55.4198	58.0889	47.9719	66.3986	1	28993	35.9895	2
sp|Q61102|ABCB7_MOUSE	Abcb7	ABCB7_MOUSE ATP-binding cassette sub-family B member 7, mitochondrial	306	0	U	K.ADNDAGNAAIDSLLNYETVK.Y	50.5749	13.6772	37.6574	16.852	23.3272	23.6074	13.9052	10.3554	19.9311	13.5384	24.0461	41.3171	1	67339	89.1569	3
sp|Q61137|ASTN1_MOUSE	Astn1	ASTN1_MOUSE Astrotactin-1	2370	2	R	K.EVATGQVLK.G	164.829	106.152	145.203	130.902	133.994	114.977	86.0624	124.302	105.371	104.317	114.783	197.755	1	15007	21.9766	2
sp|Q61137|ASTN1_MOUSE	Astn1	ASTN1_MOUSE Astrotactin-1	2370	2	R	R.ETPILDGYEYDITDLR.H	39.8179	27.7478	56.6618	44.2685	83.9881	49.3837	112.822	73.7831	53.8194	27.9615	77.8446	39.4449	1	63691	86.473	3
sp|Q61137|ASTN1_MOUSE	Astn1	ASTN1_MOUSE Astrotactin-1	2370	2	R	K.SFVIPPAELAINPSAK.C	0	16.3016	27.1185	35.8839	24.5958	19.7424	13.8133	16.2309	16.0089	25.7149	23.9468	35.8741	0.805424	75117	102.511	3
sp|Q61147|CERU_MOUSE	Cp	CERU_MOUSE Ceruloplasmin	1684	3	R	K.ETFTYEWTVPK.E	108.664	318.215	73.2006	264.23	172.553	179.928	144.705	164.823	174.641	267.083	166.877	163.998	1	54248	70.7285	3
sp|Q61147|CERU_MOUSE	Cp	CERU_MOUSE Ceruloplasmin	1684	4	R	R.TYTWQIPER.S	25.1364	59.7459	29.2002	62.1543	19.8242	44.55	32.4679	23.8133	23.8938	51.982	36.4936	15.8037	0.480502	25552	31.0196	3
sp|Q61147|CERU_MOUSE	Cp	CERU_MOUSE Ceruloplasmin	1684	3	R	R.VFFEQGATR.I	60.0267	162.757	46.2286	140.907	88.6842	103.849	71.0754	94.7645	94.044	132.811	94.1611	73.7911	1	23135	27.3986	2
sp|Q61147|CERU_MOUSE	Cp	CERU_MOUSE Ceruloplasmin	1684	3	R	K.EEFFIGSK.Y	194.788	387.831	72.4015	204.335	225.142	219.202	169.456	180.752	187.114	274.682	175.489	153.15	0.850806	37506	52.4931	2
sp|Q61147|CERU_MOUSE	Cp	CERU_MOUSE Ceruloplasmin	1684	3	R	K.M*YYSGVDPTK.D	36.4155	143.271	27.8278	90.1794	75.1246	71.2784	59.9458	57.8533	61.5143	107.716	73.4155	37.1508	1	10731	15.8644	2
sp|Q61147|CERU_MOUSE	Cp	CERU_MOUSE Ceruloplasmin	1684	4	R	R.QFTDSSFR.E	103.356	187.986	66.1782	154.951	97.4266	117.132	102.436	105.426	102.422	204.059	112.652	73.502	0.943118	8016	12.2064	2
sp|Q61147|CERU_MOUSE	Cp	CERU_MOUSE Ceruloplasmin	1684	4	R	K.TESSTVVPTLPGEVR.T	33.8587	97.3016	34.4323	76.1864	67.8412	66.3877	59.2772	41.9211	60.238	81.1259	48.6185	23.2107	0.860172	29580	41.5828	3
sp|Q61147|CERU_MOUSE	Cp	CERU_MOUSE Ceruloplasmin	1684	3	R	R.M*FTTAPDQVDKEDEDFQESNK.M	59.8978	81.2626	19.7611	63.4516	49.9927	49.8448	45.2547	44.3666	43.3131	80.305	34.2292	22.6458	0.482033	26113	36.6296	4
sp|Q61147|CERU_MOUSE	Cp	CERU_MOUSE Ceruloplasmin	1684	3	R	R.MFTTAPDQVDKEDEDFQESNK.M	0	53.4798	17.7581	42.8494	17.1177	29.3359	23.0458	30.1854	24.9539	38.8804	25.3524	0	1	37099	51.5321	4
sp|Q61147|CERU_MOUSE	Cp	CERU_MOUSE Ceruloplasmin	1684	3	R	K.SLTLLMNPDTK.G	76.7684	251.485	86.5414	238.785	137.375	216.348	158.034	135.362	194.892	248.475	131.212	111.301	0.701675	56622	77.2973	3
sp|Q61151|2A5E_MOUSE	Ppp2r5e	2A5E_MOUSE Serine/threonine-protein phosphatase 2A 56 kDa regulatory subunit epsilon isoform	1851	0	U	R.FLESQEFQPSIAK.K	436.965	397.797	614.552	361.861	356.022	401.47	524.837	497.065	505.28	372.317	377.663	483.63	0.864117	55644	72.5681	3
sp|Q61151|2A5E_MOUSE	Ppp2r5e	2A5E_MOUSE Serine/threonine-protein phosphatase 2A 56 kDa regulatory subunit epsilon isoform	1851	0	U	R.FLESQEFQPSIAK.K	21.9944	22.3408	34.2981	28.1694	26.2952	31.8821	35.0494	47.4556	19.7626	27.6987	27.2536	36.4996	1	55958	73.0033	2
sp|Q61151|2A5E_MOUSE	Ppp2r5e	2A5E_MOUSE Serine/threonine-protein phosphatase 2A 56 kDa regulatory subunit epsilon isoform	1851	1	R	K.IQEPLFK.Q	183.869	140.787	222.001	160.012	164.582	161.75	196.87	189.06	181.516	149.076	115.203	172.919	1	40370	52.0249	2
sp|Q61151|2A5E_MOUSE	Ppp2r5e	2A5E_MOUSE Serine/threonine-protein phosphatase 2A 56 kDa regulatory subunit epsilon isoform	1851	0	U	K.KLEDLELK.R	123.734	112.845	229.776	146.5	124.623	171.713	190.16	191.717	174.632	130.054	108.433	160.767	1	38649	49.4916	3
sp|Q61151|2A5E_MOUSE	Ppp2r5e	2A5E_MOUSE Serine/threonine-protein phosphatase 2A 56 kDa regulatory subunit epsilon isoform	1851	0	U	K.KLEDLELK.R	85.8786	95.4624	127.18	66.5669	101.534	108.027	118.554	131.556	106.74	83.8576	76.6223	86.8961	0.976093	37586	52.5932	3
sp|Q61151|2A5E_MOUSE	Ppp2r5e	2A5E_MOUSE Serine/threonine-protein phosphatase 2A 56 kDa regulatory subunit epsilon isoform	1851	0	U	K.DVPTSEQPELFLK.K	31.3243	37.542	79.9522	45.9815	49.5552	49.3026	50.5815	55.0814	54.1819	38.0659	36.6152	54.0118	1	52824	70.899	2
sp|Q61151|2A5E_MOUSE	Ppp2r5e	2A5E_MOUSE Serine/threonine-protein phosphatase 2A 56 kDa regulatory subunit epsilon isoform	1851	0	U	R.GCLTEQTYPEVVR.M	136.246	112.29	152.073	103.65	103.342	130.783	124.035	183.038	148.175	106.907	133.656	120.627	1	18627	26.1095	3
sp|Q61161|M4K2_MOUSE	Map4k2	M4K2_MOUSE Mitogen-activated protein kinase kinase kinase kinase 2	1929	3	R	R.VGAGTYGDVYK.A	52.7497	28.987	33.8815	36.2257	42.6274	37.3108	45.2736	34.4783	30.3496	27.2918	47.699	37.9174	0.491555	16627	24.3165	2
sp|Q61165|SL9A1_MOUSE	Slc9a1	SL9A1_MOUSE Sodium/hydrogen exchanger 1	1866	1	R	K.DQFIIAYGGLR.G	31.2331	19.3467	30.0668	31.1152	29.5351	22.0617	18.3615	17.4442	16.6864	14.0964	14.2932	29.0509	0.692554	48318	62.762	2
sp|Q61165|SL9A1_MOUSE	Slc9a1	SL9A1_MOUSE Sodium/hydrogen exchanger 1	1866	0	U	R.IGSDPLAYEPK.A	71.8621	46.6143	61.8024	69.2644	151.186	70.3863	128.616	121.965	73.0337	56.7045	82.9085	38.2232	1	36098	50.6727	2
sp|Q61165|SL9A1_MOUSE	Slc9a1	SL9A1_MOUSE Sodium/hydrogen exchanger 1	1866	0	U	R.IGSDPLAYEPK.A	51.0072	34.4484	67.4556	30.3913	118.191	48.2419	104.435	79.8556	52.5703	63.2103	88.7674	11.1629	1	36265	50.907	2
sp|Q61165|SL9A1_MOUSE	Slc9a1	SL9A1_MOUSE Sodium/hydrogen exchanger 1	1866	0	U	K.QAIELVESGGMGK.I	106.218	74.0096	142.632	97.2535	150.754	159.368	170.913	217.56	116.611	91.3637	158.52	72.5169	0.545089	40743	56.8707	3
sp|Q61165|SL9A1_MOUSE	Slc9a1	SL9A1_MOUSE Sodium/hydrogen exchanger 1	1866	0	U	R.IGSDPLAYEPK.A	93.4599	66.5707	144.346	65.1244	210.363	109.31	218.592	140.79	103.377	74.0589	170.821	44.0991	1	37521	51.841	2
sp|Q61165|SL9A1_MOUSE	Slc9a1	SL9A1_MOUSE Sodium/hydrogen exchanger 1	1866	0	U	K.QAIELVESGGM*GK.I	277.004	271.091	356.481	241.456	577.27	346.035	635.637	508.975	399.94	294.711	476.353	165.217	0.976151	29578	41.5814	3
sp|Q61165|SL9A1_MOUSE	Slc9a1	SL9A1_MOUSE Sodium/hydrogen exchanger 1	1866	0	U	R.ILPALSK.D	267.159	162.99	380.722	248.129	566.763	378.57	484.966	438.676	329.846	230.646	390.912	234.707	0.869417	49148	67.4952	2
sp|Q61166|MARE1_MOUSE	Mapre1	MARE1_MOUSE Microtubule-associated protein RP/EB family member 1	610	3	R	K.FFDANYDGK.E	78.4689	65.7413	74.5205	97.2192	75.1001	104.254	109.634	26.2581	30.1652	62.8189	85.1078	34.2539	1	35200	44.0892	2
sp|Q61166|MARE1_MOUSE	Mapre1	MARE1_MOUSE Microtubule-associated protein RP/EB family member 1	610	3	R	K.FFDANYDGK.E	164.054	105.271	118.966	127.908	159.587	177.484	182.998	49.0725	68.8343	149.088	169.839	71.5773	0.881942	35302	44.2634	3
sp|Q61166|MARE1_MOUSE	Mapre1	MARE1_MOUSE Microtubule-associated protein RP/EB family member 1	610	3	R	K.FFDANYDGK.E	57.1472	42.1525	47.2093	55.213	31.6206	48.8413	47.8404	16.4327	37.1602	40.9602	47.5967	30.7105	0.774492	32529	45.8876	2
sp|Q61166|MARE1_MOUSE	Mapre1	MARE1_MOUSE Microtubule-associated protein RP/EB family member 1	610	3	R	K.FFDANYDGK.E	741.939	425.293	446.321	622.595	503.412	756.241	804.21	138.877	296.419	611.427	656.652	245.999	0.90291	33746	47.5176	3
sp|Q61166|MARE1_MOUSE	Mapre1	MARE1_MOUSE Microtubule-associated protein RP/EB family member 1	610	0	U	K.LTVEDLEK.E	48.0421	34.4775	52.5767	31.3844	35.9399	32.818	32.7335	28.6432	47.7993	37.7119	49.4981	39.0492	1	36411	50.4548	2
sp|Q61166|MARE1_MOUSE	Mapre1	MARE1_MOUSE Microtubule-associated protein RP/EB family member 1	610	0	U	K.LTVEDLEK.E	54.0209	40.191	60.8646	35.0558	50.2053	38.5432	60.8099	52.0844	35.051	49.9251	44.1429	27.3229	1	36311	50.4718	2
sp|Q61166|MARE1_MOUSE	Mapre1	MARE1_MOUSE Microtubule-associated protein RP/EB family member 1	610	0	U	R.NIELICQENEGENDPVLQR.I	84.6245	88.6376	83.4794	58.2396	73.6653	53.2425	83.6785	82.302	78.7911	69.3019	91.8982	70.0972	0.887835	37524	52.0948	3
sp|Q61166|MARE1_MOUSE	Mapre1	MARE1_MOUSE Microtubule-associated protein RP/EB family member 1	610	0	U	R.NIELICQENEGENDPVLQR.I	148.562	129.105	118.14	100.047	96.7716	84.606	126.831	127.267	98.399	106.076	125.207	89.9127	0.855428	37585	52.1709	3
sp|Q61166|MARE1_MOUSE	Mapre1	MARE1_MOUSE Microtubule-associated protein RP/EB family member 1	610	0	U	R.NIELICQENEGENDPVLQR.I	49.708	49.9433	59.539	32.3512	44.9817	30.9902	55.479	45.2853	48.5118	44.2153	37.4875	22.816	1	38078	52.3763	3
sp|Q61171|PRDX2_MOUSE	Prdx2	PRDX2_MOUSE Peroxiredoxin-2	2127	0	U	R.QITVNDLPVGR.S	251.876	296.059	299.668	226.984	175.458	230.258	281.968	226.219	264.36	216.617	247.922	270.061	0.774348	30039	37.6541	2
sp|Q61171|PRDX2_MOUSE	Prdx2	PRDX2_MOUSE Peroxiredoxin-2	2127	0	U	R.QITVNDLPVGR.S	260.477	199.685	199.414	174.07	131.273	156.008	190.843	171.271	196.509	169.43	173.791	161.375	0.802924	30362	38.1367	2
sp|Q61171|PRDX2_MOUSE	Prdx2	PRDX2_MOUSE Peroxiredoxin-2	2127	1	R	K.SAPDFTATAVVDGAFK.E	638.766	689.255	858.073	632.75	531	633.329	773.303	548.611	714.527	690.996	609.346	784.115	0.867174	62029	80.9758	3
sp|Q61171|PRDX2_MOUSE	Prdx2	PRDX2_MOUSE Peroxiredoxin-2	2127	1	R	K.NDEGIAYR.G	52.0994	56.9632	43.617	34.1691	44.4376	47.5878	42.8703	26.6035	25.9119	43.6035	44.05	37.1286	0.593136	3869	7.2786	2
sp|Q61171|PRDX2_MOUSE	Prdx2	PRDX2_MOUSE Peroxiredoxin-2	2127	0	U	R.QITVNDLPVGR.S	275.9	232.986	288.948	232.691	152.147	209.515	246.309	207.504	227.275	237.697	208.461	250.128	0.683672	28731	40.9421	2
sp|Q61171|PRDX2_MOUSE	Prdx2	PRDX2_MOUSE Peroxiredoxin-2	2127	1	R	K.SLSQNYGVLK.N	201.251	210.107	262.306	230.133	194.322	267.922	182.358	176.554	226.969	296.942	317.476	266.79	0.893572	35739	50.1884	3
sp|Q61171|PRDX2_MOUSE	Prdx2	PRDX2_MOUSE Peroxiredoxin-2	2127	1	R	K.SLSQNYGVLK.N	21.4245	43.3711	44.0815	23.2089	30.1116	37.0658	43.5982	31.3671	42.4281	29.7829	39.5281	28.4578	1	26853	37.6802	2
sp|Q61171|PRDX2_MOUSE	Prdx2	PRDX2_MOUSE Peroxiredoxin-2	2127	1	R	K.SLSQNYGVLK.N	152.949	134.402	145.515	96.8998	108.131	114.275	111.189	146.502	127.854	141.732	110.916	167.535	0.920479	27119	38.0441	3
sp|Q61171|PRDX2_MOUSE	Prdx2	PRDX2_MOUSE Peroxiredoxin-2	2127	1	R	K.SLSQNYGVLK.N	105.894	126.728	144.445	119.159	86.9437	109.947	127.893	95.5814	109.704	103.64	104.952	110.159	0.919025	27694	38.3264	3
sp|Q61171|PRDX2_MOUSE	Prdx2	PRDX2_MOUSE Peroxiredoxin-2	2127	1	R	K.SLSQNYGVLK.N	84.4087	89.4517	139.985	84.3395	81.3071	85.9081	93.7621	78.8007	88.3579	72.1386	77.098	120.051	1	27706	38.344	2
sp|Q61171|PRDX2_MOUSE	Prdx2	PRDX2_MOUSE Peroxiredoxin-2	2127	1	R	K.SLSQNYGVLK.N	143.888	106.294	150.69	73.7312	78.8298	89.2782	115.66	106.564	102.147	93.0081	99.8385	106.906	0.723698	28618	39.5434	3
sp|Q61171|PRDX2_MOUSE	Prdx2	PRDX2_MOUSE Peroxiredoxin-2	2127	1	R	K.EGGLGPLNIPLLADVTK.S	46.1472	68.8785	86.7421	69.6861	44.1206	66.1014	90.226	45.4211	71.4442	62.3552	73.3749	86.5052	0.777721	92511	127.303	3
sp|Q61171|PRDX2_MOUSE	Prdx2	PRDX2_MOUSE Peroxiredoxin-2	2127	1	R	R.GLFIIDAK.G	104.766	100.821	113.694	68.0449	71.7789	83.3163	96.0466	91.1393	90.6422	69.2667	86.5119	87.6604	0.965468	68682	83.5737	3
sp|Q61187|TS101_MOUSE	Tsg101	TS101_MOUSE Tumor susceptibility gene 101 protein	1173	0	U	K.TAGLSDLY.-	170.469	183.67	202.229	166.594	210.374	244.378	281.323	244.485	179.414	214.715	290.07	169.267	1	30373	42.5957	2
sp|Q61187|TS101_MOUSE	Tsg101	TS101_MOUSE Tumor susceptibility gene 101 protein	1173	0	U	R.LDQEVAEVDK.N	140.86	148.705	157.171	132.998	174.305	187.616	214.978	184.616	148.155	207.519	207.101	104.324	0.945497	25370	35.3744	3
sp|Q61187|TS101_MOUSE	Tsg101	TS101_MOUSE Tumor susceptibility gene 101 protein	1173	0	U	R.LDQEVAEVDK.N	248.861	207.329	216.782	146.033	269.917	241.568	310.529	240.886	175.13	208.205	260.446	169.259	1	25584	35.6491	3
sp|Q61205|PA1B3_MOUSE	Pafah1b3	PA1B3_MOUSE Platelet-activating factor acetylhydrolase IB subunit gamma	745	1	R	R.LLAQDQGQGIPLPETAS.-	26.0458	37.9731	33.097	29.3262	23.7905	21.8994	32.6098	22.6101	32.2476	31.2071	21.4878	15.5785	1	58514	78.0723	3
sp|Q61205|PA1B3_MOUSE	Pafah1b3	PA1B3_MOUSE Platelet-activating factor acetylhydrolase IB subunit gamma	745	3	R	K.AIVQLVNK.L	311.512	394.836	327.37	229.825	164.565	202.848	257.112	274.545	297.85	236.935	237.787	319.223	1	41406	57.1795	2
sp|Q61206|PA1B2_MOUSE	Pafah1b2	PA1B2_MOUSE Platelet-activating factor acetylhydrolase IB subunit beta	2875	0	U	K.IIVLGLLPR.G	27.3228	37.496	31.0154	47.7129	19.227	41.5468	31.7161	36.3161	39.1138	39.3719	31.0203	26.0867	0.909176	90608	117.432	3
sp|Q61206|PA1B2_MOUSE	Pafah1b2	PA1B2_MOUSE Platelet-activating factor acetylhydrolase IB subunit beta	2875	0	U	K.IIVLGLLPR.G	48.9547	59.9764	42.1435	31.3087	35.6713	49.6711	46.6881	48.8707	57.5714	50.936	48.3817	60.2436	0.760536	88510	119.087	3
sp|Q61207|SAP_MOUSE	Psap	SAP_MOUSE Sulfated glycoprotein 1	2072	4	R	K.LVSDVQTAVK.T	97.6472	82.9091	117.5	89.1282	92.2301	102.823	45.9557	67.3194	70.4848	64.8863	59.2289	183.098	0.951217	34682	43.3526	3
sp|Q61207|SAP_MOUSE	Psap	SAP_MOUSE Sulfated glycoprotein 1	2072	4	R	K.TLVPATETIK.N	198.615	173.426	298.651	329.969	214.308	354.313	95.4	183.252	242.629	194.314	191.56	404.689	0.631348	34410	42.9546	2
sp|Q61207|SAP_MOUSE	Psap	SAP_MOUSE Sulfated glycoprotein 1	2072	4	R	K.EEILAALEK.G	55.5704	42.5404	34.235	32.0424	31.4532	24.0045	18.724	20.3373	48.969	48.697	23.063	84.749	0.582751	58626	79.8763	3
sp|Q61207|SAP_MOUSE	Psap	SAP_MOUSE Sulfated glycoprotein 1	2072	4	R	K.EEILAALEK.G	50.873	66.3469	74.3043	45.446	52.2254	36.1498	32.1222	47.1898	49.2443	52.2634	30.0335	143.599	0.953558	58746	80.0454	3
sp|Q61210|ARHG1_MOUSE	Arhgef1	ARHG1_MOUSE Rho guanine nucleotide exchange factor 1	3294	6	R	R.TLTPTPDGK.T	56.9367	70.0284	72.0639	63.1729	81.0098	82.1253	98.486	87.0873	81.7216	67.2695	82.2899	63.7197	1	9852	14.6516	2
sp|Q61214|DYR1A_MOUSE	Dyrk1a	DYR1A_MOUSE Dual specificity tyrosine-phosphorylation-regulated kinase 1A	3611	5	R	R.YEIDSLIGK.G	39.5235	35.3473	32.8554	36.3309	40.5612	36.8919	39.3343	48.256	30.8906	38.9769	32.6016	76.2723	1	52007	71.2493	2
sp|Q61220|NELL2_MOUSE	Nell2	NELL2_MOUSE Protein kinase C-binding protein NELL2	509	0	U	K.AFLFQESPR.S	60.276	73.2993	59.2858	68.0853	21.1343	53.5737	23.969	26.8696	55.0992	54.3021	35.4244	101.294	0.780558	33794	46.8212	3
sp|Q61233|PLSL_MOUSE	Lcp1	PLSL_MOUSE Plastin-2	450	0	U	K.FSLVGIAGQDLNEGNR.T	94.5257	156.068	110.122	115.034	106.174	97.1943	88.065	102.468	124.964	130.781	150.526	144.955	1	57085	74.4998	3
sp|Q61233|PLSL_MOUSE	Lcp1	PLSL_MOUSE Plastin-2	450	0	U	R.VYALPEDLVEVNPK.M	46.751	55.1575	56.0253	44.4326	22.032	37.0354	35.5244	41.6424	38.0005	59.5153	71.7046	41.733	0.608669	72945	96.3186	3
sp|Q61233|PLSL_MOUSE	Lcp1	PLSL_MOUSE Plastin-2	450	2	R	K.YAFVNWINK.A	76.1283	71.6212	95.0511	58.4317	62.9211	89.5704	62.0687	65.3001	77.6974	69.5289	94.1293	52.9464	0.908525	66038	89.4096	3
sp|Q61234|SNTA1_MOUSE	Snta1	SNTA1_MOUSE Alpha-1-syntrophin	238	1	R	K.EVSPYFK.N	329.253	194.591	304.841	242.41	320.055	264.225	280.092	262.575	239.774	229.65	341.433	213.447	0.943211	25188	30.5131	2
sp|Q61234|SNTA1_MOUSE	Snta1	SNTA1_MOUSE Alpha-1-syntrophin	238	1	R	K.EVSPYFK.N	185.702	117.833	163.759	122.797	142.408	150.375	174.718	172.887	168.795	172.569	153.02	165.055	1	22799	33.0293	2
sp|Q61234|SNTA1_MOUSE	Snta1	SNTA1_MOUSE Alpha-1-syntrophin	238	1	R	K.GSVPYDAELSFALR.T	55.8636	23.1319	39.4883	19.4618	32.6133	21.6958	33.5503	24.6302	25.8222	27.8127	26.1326	21.7634	1	54189	74.0553	2
sp|Q61235|SNTB2_MOUSE	Sntb2	SNTB2_MOUSE Beta-2-syntrophin	2393	0	U	K.QEAGGLGISIK.G	83.3148	63.6506	90.0886	81.8349	86.5174	85.0402	82.4207	74.6471	62.7873	78.7953	78.7139	94.1241	1	34658	43.3058	2
sp|Q61235|SNTB2_MOUSE	Sntb2	SNTB2_MOUSE Beta-2-syntrophin	2393	2	R	K.EVLLEVK.F	52.5216	59.433	70.0473	64.8073	86.4225	61.9806	81.9513	73.5544	77.2492	82.2024	79.9604	57.2673	0.867523	42144	57.6053	2
sp|Q61249|IGBP1_MOUSE	Igbp1	IGBP1_MOUSE Immunoglobulin-binding protein 1	3076	0	U	R.LPELFETSK.K	63.5414	62.4928	69.4419	58.3607	57.5723	49.1895	63.1526	66.0142	54.4587	64.4419	83.4768	29.7453	0.63842	60755	79.323	2
sp|Q61271|ACV1B_MOUSE	Acvr1b	ACV1B_MOUSE Activin receptor type-1B	3469	0	U	K.TLSQLSVQEDVK.I	163.246	113.049	177.727	109.957	315.404	134.614	253.964	232.512	147.754	132.673	139.385	81.1456	1	33013	46.5324	3
sp|Q61282|PGCA_MOUSE	Acan	PGCA_MOUSE Aggrecan core protein	1127	0	U	K.EVVLLVATEGQVR.V	87.9529	78.5675	114.054	25.6183	36.7692	23.7042	24.9189	36.568	91.8492	43.1076	26.9467	159.376	0.690207	54884	71.5661	3
sp|Q61282|PGCA_MOUSE	Acan	PGCA_MOUSE Aggrecan core protein	1127	0	U	K.VSLPNYPAIPSDATLEIQNLR.S	160.412	166.878	243.503	94.2946	39.2316	48.8984	56.9121	45.0106	202.532	157.295	47.7231	525.364	1	82066	106.643	3
sp|Q61282|PGCA_MOUSE	Acan	PGCA_MOUSE Aggrecan core protein	1127	0	U	R.VNSIYQDK.V	427.956	360.757	416.254	142.396	93.6918	65.8934	116.533	65.2789	375.181	227.173	78.9805	967.632	1	13111	19.2442	3
sp|Q61282|PGCA_MOUSE	Acan	PGCA_MOUSE Aggrecan core protein	1127	0	U	R.VNSIYQDK.V	88.8557	104.076	124.91	46.6461	15.0616	23.2471	27.9807	21.899	118.248	59.5194	22.8732	277.885	0.964154	13151	19.3214	3
sp|Q61282|PGCA_MOUSE	Acan	PGCA_MOUSE Aggrecan core protein	1127	0	U	R.VNSIYQDK.V	442.26	400.706	439.833	172.769	110.793	102.261	153.515	90.7555	416.907	342.549	90.6532	1051.62	0.995099	13302	19.5385	2
sp|Q61290|CAC1E_MOUSE	Cacna1e	CAC1E_MOUSE Voltage-dependent R-type calcium channel subunit alpha-1E	218	1	R	K.M*IDQGLILQDGSYFR.D	79.9274	62.7938	49.0768	103.712	67.0569	81.6606	49.919	29.1859	84.8789	55.5405	53.8328	56.9934	1	55119	71.857	3
sp|Q61290|CAC1E_MOUSE	Cacna1e	CAC1E_MOUSE Voltage-dependent R-type calcium channel subunit alpha-1E	218	1	R	K.MIDQGLILQDGSYFR.D	47.8233	55.0644	46.6604	78.4747	59.7223	53.2454	49.6158	34.0758	51.3717	58.2446	42.5445	66.8196	1	67781	88.5995	3
sp|Q61290|CAC1E_MOUSE	Cacna1e	CAC1E_MOUSE Voltage-dependent R-type calcium channel subunit alpha-1E	218	0	U	R.SLFIFGEDNIVR.K	81.8779	74.8333	75.4858	130.592	78.6869	110.17	56.0683	81.4991	129.367	65.6711	92.4008	48.8056	0.897371	74453	97.1523	3
sp|Q61290|CAC1E_MOUSE	Cacna1e	CAC1E_MOUSE Voltage-dependent R-type calcium channel subunit alpha-1E	218	1	R	K.M*IDQGLILQDGSYFR.D	53.8408	59.6452	38.6809	81.3102	55.9668	68.8218	47.0484	35.7003	89.6205	45.328	52.9639	38.4799	0.931092	53171	72.6994	3
sp|Q61290|CAC1E_MOUSE	Cacna1e	CAC1E_MOUSE Voltage-dependent R-type calcium channel subunit alpha-1E	218	1	R	K.GDIGGLTSALDNQR.S	0	9.9041	15.8379	13.4247	40.8525	30.9645	52.5524	37.3584	19.9811	12.6607	29.7568	0	0.935365	29195	41.046	3
sp|Q61290|CAC1E_MOUSE	Cacna1e	CAC1E_MOUSE Voltage-dependent R-type calcium channel subunit alpha-1E	218	1	R	R.NLVVSLM*SSM*K.S	45.666	53.8095	34.032	50.6123	58.6088	55.2041	40.7747	37.3185	67.19	23.3919	38.6347	36.2398	0.91012	36763	51.1167	3
sp|Q61290|CAC1E_MOUSE	Cacna1e	CAC1E_MOUSE Voltage-dependent R-type calcium channel subunit alpha-1E	218	1	R	R.QQLDSELQK.E	141.438	100.086	203.814	109.267	178.351	169.497	237.449	230.27	138.573	119.864	189.476	81.8129	0.706607	14288	20.1777	3
sp|Q61292|LAMB2_MOUSE	Lamb2	LAMB2_MOUSE Laminin subunit beta-2	152	0	U	R.GSCYPATGDLLVGR.A	25.042	102.495	24.3842	93.6842	29.7649	22.4085	14.933	18.9732	65.534	51.3306	24.2215	59.6679	0.753319	25145	36.1819	3
sp|Q61292|LAMB2_MOUSE	Lamb2	LAMB2_MOUSE Laminin subunit beta-2	152	0	U	R.VLDPAIPIPDPYSSR.I	37.9715	33.3593	25.2391	48.2355	8.00134	12.7153	9.35658	11.3553	38.0445	23.95	8.1297	24.9381	1	69426	93.3787	2
sp|Q61292|LAMB2_MOUSE	Lamb2	LAMB2_MOUSE Laminin subunit beta-2	152	0	U	K.AAQLDGLEAR.M	137.552	184.06	54.7245	133.41	63.5304	63.2287	34.1791	45.7352	88.3635	114.691	42.0765	115.369	1	11275	15.9971	2
sp|Q61292|LAMB2_MOUSE	Lamb2	LAMB2_MOUSE Laminin subunit beta-2	152	0	U	R.IQNVVTSFAPQR.R	31.2127	72.6755	25.1587	66.7743	17.6759	23.6901	13.4125	9.77343	41.0086	51.2366	18.028	38.4865	1	44008	60.7518	3
sp|Q61301|CTNA2_MOUSE	Ctnna2	CTNA2_MOUSE Catenin alpha-2	711	4	R	K.IILDPM*TFSEAR.F	60.9114	46.4182	159.94	70.1104	121.615	93.367	145.343	107.329	105.744	53.724	84.7161	71.7772	0.776504	52499	68.3842	3
sp|Q61301|CTNA2_MOUSE	Ctnna2	CTNA2_MOUSE Catenin alpha-2	711	3	R	K.LLSETVMPR.F	178.441	65.8063	64.9747	56.1165	49.1503	30.9079	46.089	51.8604	32.5005	37.8472	63.7181	45.6374	1	36892	46.7763	2
sp|Q61301|CTNA2_MOUSE	Ctnna2	CTNA2_MOUSE Catenin alpha-2	711	3	R	K.NTSDVINAAK.K	132.921	110.028	215.191	107.542	231.336	183.495	252.243	205.378	139.762	108.593	202.293	111.269	0.951566	10433	15.444	2
sp|Q61301|CTNA2_MOUSE	Ctnna2	CTNA2_MOUSE Catenin alpha-2	711	3	R	K.NTSDVINAAK.K	345.484	274.651	563.402	279.65	571.771	489.659	669.234	585.356	403.924	318.394	639.907	325.54	0.987087	10619	15.7112	3
sp|Q61301|CTNA2_MOUSE	Ctnna2	CTNA2_MOUSE Catenin alpha-2	711	3	R	R.AIM*AQLPQEEK.A	37.7889	44.4979	95.7238	36.9526	89.5397	56.811	105.773	89.5255	71.3711	56.6739	67.7894	38.2657	0.778374	21445	30.1703	4
sp|Q61301|CTNA2_MOUSE	Ctnna2	CTNA2_MOUSE Catenin alpha-2	711	3	R	K.VAQDNMDVFK.D	56.8246	27.0841	45.7797	29.5733	55.7192	54.7454	57.7145	60.6639	33.5714	27.0036	48.566	35.3008	0.604249	33223	46.3483	2
sp|Q61301|CTNA2_MOUSE	Ctnna2	CTNA2_MOUSE Catenin alpha-2	711	4	R	K.EELVAAVEDVR.K	36.1997	36.212	60.2614	38.4107	67.6091	50.9567	69.5864	62.4399	61.1381	30.6882	44.9931	60.5809	1	41093	56.7474	2
sp|Q61301|CTNA2_MOUSE	Ctnna2	CTNA2_MOUSE Catenin alpha-2	711	4	R	R.IASSEFADDPCSSVK.R	108.278	134.374	208.057	132.856	210.837	179.929	220.522	233.35	184.894	119.067	182.22	171.364	0.756077	27495	38.5739	3
sp|Q61301|CTNA2_MOUSE	Ctnna2	CTNA2_MOUSE Catenin alpha-2	711	4	R	K.EELVAAVEDVR.K	27.0142	28.0542	59.5907	23.3011	46.6493	31.5905	53.7504	46.8375	33.9272	34.0984	40.1307	18.4514	0.38746	41630	57.1058	3
sp|Q61301|CTNA2_MOUSE	Ctnna2	CTNA2_MOUSE Catenin alpha-2	711	4	R	K.EELVAAVEDVR.K	41.7106	31.4555	57.0965	41.9943	74.0934	41.8307	55.7357	51.6205	44.6724	32.4893	66.7974	18.1809	1	42185	57.9041	2
sp|Q61301|CTNA2_MOUSE	Ctnna2	CTNA2_MOUSE Catenin alpha-2	711	3	R	R.QALQDLLSEYM*NNTGR.K	51.8936	35.6525	63.9926	35.5982	65.1281	58.5724	72.7963	70.8501	63.3711	39.7326	61.8045	29.4113	0.935448	67423	81.6967	3
sp|Q61327|SC6A3_MOUSE	Slc6a3	SC6A3_MOUSE Sodium-dependent dopamine transporter	1409	0	U	R.EVELILVK.E	35.0871	34.4722	68.5796	41.934	96.734	60.6648	84.2801	67.1574	81.1276	62.5228	51.231	36.6481	1	61169	79.8791	2
sp|Q61327|SC6A3_MOUSE	Slc6a3	SC6A3_MOUSE Sodium-dependent dopamine transporter	1409	0	U	K.CSVGPM*SSVVAPAK.E	0	41.8359	36.6685	36.9497	24.6734	38.3817	32.8967	33.3069	46.3736	34.2273	35.0525	29.7684	1	38677	54.0791	3
sp|Q61327|SC6A3_MOUSE	Slc6a3	SC6A3_MOUSE Sodium-dependent dopamine transporter	1409	0	U	R.GVTLPGAM*DGIR.A	0	14.0859	18.0877	32.0889	29.5547	28.6638	25.4267	27.4045	23.8165	21.594	29.3418	23.1251	1	19401	28.2904	2
sp|Q61327|SC6A3_MOUSE	Slc6a3	SC6A3_MOUSE Sodium-dependent dopamine transporter	1409	0	U	R.GIDDLGPPR.W	40.5417	49.0725	37.9565	47.7266	51.6571	56.9029	34.887	34.3184	45.9333	50.2073	54.4912	34.7157	1	12574	18.4899	2
sp|Q61327|SC6A3_MOUSE	Slc6a3	SC6A3_MOUSE Sodium-dependent dopamine transporter	1409	0	U	R.GIDDLGPPR.W	266.056	245.097	243.488	341.269	383.595	400.058	251.237	250.796	319.439	264.742	352.49	324.296	1	12412	17.6304	2
sp|Q61330|CNTN2_MOUSE	Cntn2	CNTN2_MOUSE Contactin-2	1237	0	U	R.QGSSSWQTAR.V	35.3206	54.2476	30.2588	40.384	22.3846	21.8183	19.7982	35.765	26.8116	37.0176	29.1714	31.7803	1	3235	6.60397	2
sp|Q61330|CNTN2_MOUSE	Cntn2	CNTN2_MOUSE Contactin-2	1237	0	U	R.VSASNILGTGEPSGPSSR.I	0	47.8749	23.3502	51.7005	27.8747	36.0471	20.629	26.3638	28.5628	43.2648	31.8216	51.6658	1	25134	30.4316	2
sp|Q61330|CNTN2_MOUSE	Cntn2	CNTN2_MOUSE Contactin-2	1237	0	U	R.DIGDTTVQLSWSR.G	55.9012	86.7316	38.7588	123.926	54.6976	67.3708	35.2295	51.2245	68.7286	83.1009	77.5743	71.4043	1	36958	51.793	3
sp|Q61330|CNTN2_MOUSE	Cntn2	CNTN2_MOUSE Contactin-2	1237	0	U	K.LNLEDSGMYQCVAENK.H	130.408	174.397	105.607	192.816	99.1982	150.808	72.9332	116.045	128.299	171.861	112.427	137.494	0.894529	45791	62.1293	3
sp|Q61330|CNTN2_MOUSE	Cntn2	CNTN2_MOUSE Contactin-2	1237	0	U	R.LFAPSIK.A	0	46.4736	25.9554	55.1926	42.2817	44.3978	14.5589	30.6197	41.0915	46.7776	33.204	88.2773	1	44938	62.0664	2
sp|Q61330|CNTN2_MOUSE	Cntn2	CNTN2_MOUSE Contactin-2	1237	0	U	R.LFAPSIK.A	44.1868	139.921	68.1785	169.36	90.1493	117.523	44.4432	77.1664	95.3733	95.7448	119.455	157.95	1	45676	63.0866	2
sp|Q61330|CNTN2_MOUSE	Cntn2	CNTN2_MOUSE Contactin-2	1237	0	U	K.VISDTEADIGSNLR.W	41.6859	87.4307	42.9146	101.652	57.5672	72.4759	27.9499	56.4139	65.5943	83.9683	68.4631	76.4801	1	32591	45.2881	3
sp|Q61330|CNTN2_MOUSE	Cntn2	CNTN2_MOUSE Contactin-2	1237	0	U	R.VTGLYPNTK.Y	39.3771	95.9311	68.176	108.305	66.4067	74.1398	42.3207	66.5066	61.6096	115.216	106.488	63.3123	0.828157	23827	33.2931	2
sp|Q61330|CNTN2_MOUSE	Cntn2	CNTN2_MOUSE Contactin-2	1237	0	U	R.VTGLYPNTK.Y	150.192	270.119	138.717	292.856	185.74	223.649	116.39	191.632	175.401	252.397	246.322	193.807	0.933599	23835	33.3098	3
sp|Q61330|CNTN2_MOUSE	Cntn2	CNTN2_MOUSE Contactin-2	1237	0	U	K.YTCFAENFM*GK.A	39.6381	24.6957	34.7297	57.1594	31.3038	40.8987	33.9518	30.4934	52.6785	31.3903	46.2882	41.5494	0.632063	36545	50.379	3
sp|Q61334|BAP29_MOUSE	Bcap29	BAP29_MOUSE B-cell receptor-associated protein 29	1138	0	U	K.ASDALLK.A	77.0917	60.7872	116.841	64.429	146.171	129.372	143.662	71.3525	68.5544	110.865	97.4185	48.7797	1	16886	24.66	2
sp|Q61334|BAP29_MOUSE	Bcap29	BAP29_MOUSE B-cell receptor-associated protein 29	1138	0	U	K.YSSTNVVEK.N	43.4115	52.1212	66.2847	56.9862	61.877	94.7684	46.7808	48.1242	65.6735	66.0341	70.1001	126.956	0.794864	8939	13.5755	2
sp|Q61335|BAP31_MOUSE	Bcap31	BAP31_MOUSE B-cell receptor-associated protein 31	429	0	U	K.GAAEDGDKLDIGNTEMK.L	40.852	36.0644	76.5585	54.736	57.6957	73.0027	72.2198	92.3903	66.8528	48.2256	36.1168	54.0207	1	27408	38.4551	3
sp|Q61335|BAP31_MOUSE	Bcap31	BAP31_MOUSE B-cell receptor-associated protein 31	429	0	U	K.GAAEDGDKLDIGNTEMK.L	56.1373	61.4209	140.206	85.6759	90.1903	134.626	131.164	167.354	98.0368	98.01	93.0835	116.608	1	27478	38.5508	3
sp|Q61361|PGCB_MOUSE	Bcan	PGCB_MOUSE Brevican core protein	1460	0	U	R.YAVDTVLR.Y	402.845	863.743	692.967	966.105	186.904	373.005	157.533	164.019	609.802	437.328	246.772	2127.3	0.959719	23257	27.617	2
sp|Q61361|PGCB_MOUSE	Bcan	PGCB_MOUSE Brevican core protein	1460	0	U	R.YPIQNPR.E	224.512	210.395	243.786	145.471	95.4743	91.9186	95.3172	75.6051	210.008	197.214	112.831	618.05	0.963704	6490	9.67865	2
sp|Q61361|PGCB_MOUSE	Bcan	PGCB_MOUSE Brevican core protein	1460	0	U	R.CQENGLWEAPQISCVPR.R	20.8074	48.3609	44.0015	42.1595	4.58726	23.7395	11.767	15.9391	25.8237	14.0006	12.5309	106.769	1	40087	55.9893	3
sp|Q61361|PGCB_MOUSE	Bcan	PGCB_MOUSE Brevican core protein	1460	0	U	R.YAVDTVLR.Y	82.8984	225.393	144.789	226.411	38.2385	86.7935	45.4165	45.2257	129.456	100.479	50.7759	502.535	0.773677	20322	29.5985	2
sp|Q61361|PGCB_MOUSE	Bcan	PGCB_MOUSE Brevican core protein	1460	0	U	R.EVEVLVAR.G	51.3538	31.9606	46.0539	28.2024	16.3031	17.8265	18.6069	18.3977	34.6645	29.1771	15.7509	54.5608	1	19892	27.9738	2
sp|Q61361|PGCB_MOUSE	Bcan	PGCB_MOUSE Brevican core protein	1460	0	U	R.EVEVLVAR.G	102.128	110.38	185.628	92.7131	58.4337	57.5569	66.8178	56.4604	112.761	131.585	66.4746	268.357	1	19704	27.8793	2
sp|Q61361|PGCB_MOUSE	Bcan	PGCB_MOUSE Brevican core protein	1460	0	U	R.SWEEAESQCR.A	177.019	485.874	315.034	416.178	96.448	163.043	70.7812	87.4686	247.587	182.729	115.931	1059.33	0.903218	4934	8.26905	2
sp|Q61361|PGCB_MOUSE	Bcan	PGCB_MOUSE Brevican core protein	1460	0	U	R.SWEEAESQCR.A	61.3535	233.881	129.923	211.732	43.3699	71.8869	38.0022	43.3902	112.334	81.1074	52.5014	477.038	1	5015	8.36304	3
sp|Q61361|PGCB_MOUSE	Bcan	PGCB_MOUSE Brevican core protein	1460	0	U	K.WTFLSGDR.E	0	33.6865	45.0301	29.2384	14.8827	14.91	14.5464	13.3199	31.4812	27.0378	20.1789	71.4803	1	38977	53.5715	2
sp|Q61391|NEP_MOUSE	Mme	NEP_MOUSE Neprilysin	963	0	U	R.LIQNM*DASVEPCTDFFK.Y	22.4914	73.7689	61.2882	71.9675	30.866	61.6788	43.948	43.2498	71.6023	58.6	65.5237	52.3937	1	61395	83.3968	3
sp|Q61391|NEP_MOUSE	Mme	NEP_MOUSE Neprilysin	963	0	U	K.LNNEYLELNYR.E	0	47.4999	15.6356	33.4174	14.9147	24.5625	17.8257	20.2372	21.4719	36.7299	10.7753	0	1	35655	50.0899	2
sp|Q61391|NEP_MOUSE	Mme	NEP_MOUSE Neprilysin	963	9	R	R.DELEVILK.D	46.818	59.2934	49.4965	82.9738	56.0713	45.9898	32.9294	35.626	55.1462	53.3079	60.7436	47.2323	0.748844	56599	75.7564	2
sp|Q61391|NEP_MOUSE	Mme	NEP_MOUSE Neprilysin	963	0	U	R.DYYECTGIYK.E	64.5679	60.2575	40.303	83.6018	57.6246	63.32	47.4118	32.0279	59.9304	63.7802	55.8362	57.4663	1	21864	30.789	2
sp|Q61391|NEP_MOUSE	Mme	NEP_MOUSE Neprilysin	963	0	U	K.TEDIVAVQK.A	259.524	390.836	130.517	547.789	290.669	622.387	242.268	53.716	87.3454	333.188	288.048	92.2475	0.917159	20547	28.8947	3
sp|Q61391|NEP_MOUSE	Mme	NEP_MOUSE Neprilysin	963	0	U	K.TEDIVAVQK.A	80.4298	84.1768	26.1107	88.7428	57.6081	102.703	48.7832	21.8731	34.9522	64.3686	51.3961	35.9824	1	20598	28.9759	2
sp|Q61391|NEP_MOUSE	Mme	NEP_MOUSE Neprilysin	963	0	U	K.DVLQEPK.T	369.99	528.49	358.784	561.539	458.727	513.576	302.484	388.793	481.395	466.082	439.607	381.696	0.586792	12839	18.2152	2
sp|Q61391|NEP_MOUSE	Mme	NEP_MOUSE Neprilysin	963	0	U	K.TEDIVAVQK.A	61.7629	66.2399	33.2618	95.5051	57.5784	94.2157	48.7056	18.4257	30.3197	54.3403	65.2391	29.9881	1	20342	28.7945	2
sp|Q61391|NEP_MOUSE	Mme	NEP_MOUSE Neprilysin	963	0	U	R.GGQPLLK.L	163.401	209.927	128.092	219.556	192.533	157.757	152.05	121.445	214.207	183.762	145.704	119.025	0.77683	13670	19.3018	2
sp|Q61391|NEP_MOUSE	Mme	NEP_MOUSE Neprilysin	963	0	U	K.LLPGLDLNHK.Q	26.4982	36.3926	29.4707	62.9988	41.1201	56.9353	20.2564	33.3653	46.7946	60.7873	37.3942	21.8626	0.693982	51492	70.3092	3
sp|Q61410|KGP2_MOUSE	Prkg2	KGP2_MOUSE cGMP-dependent protein kinase 2	855	2	R	R.LEVFQGEK.L	143.926	137.506	231.274	141.482	251.527	204.201	435.462	421.105	265.398	221.122	299.685	94.7574	1	33756	47.5365	3
sp|Q61410|KGP2_MOUSE	Prkg2	KGP2_MOUSE cGMP-dependent protein kinase 2	855	2	R	R.LEVFQGEK.L	69.5896	47.1612	52.2619	32.0398	46.2536	44.5613	76.2467	74.9813	53.1901	51.6332	42.9866	24.1901	0.662474	33969	47.8212	2
sp|Q61410|KGP2_MOUSE	Prkg2	KGP2_MOUSE cGMP-dependent protein kinase 2	855	2	R	K.QTVAIAELTEELQSK.C	65.4086	48.2897	62.8731	52.0786	43.6153	59.5514	110.343	83.807	68.9618	68.8676	56.1007	29.863	0.679955	73432	98.4135	3
sp|Q61410|KGP2_MOUSE	Prkg2	KGP2_MOUSE cGMP-dependent protein kinase 2	855	2	R	R.ETFNQTVGTFDELQK.Y	70.8907	87.0779	152.017	86.5419	136.722	122.53	228.391	186.623	139.012	129.4	128.836	56.9811	0.761804	50227	67.7742	3
sp|Q61410|KGP2_MOUSE	Prkg2	KGP2_MOUSE cGMP-dependent protein kinase 2	855	2	R	K.ALISDDVR.S	98.8679	110.037	151.216	109.784	171.387	163.258	262.899	281.035	185.773	163.654	212.704	65.951	1	11667	16.6181	2
sp|Q61411|RASH_MOUSE	Hras	RASH_MOUSE GTPase HRas	1884	1	R	R.SYGIPYIETSAK.T	74.1545	97.1625	134.179	124.699	124.03	146.831	200.364	202.034	159.163	170.56	108.171	101.429	1	43882	56.8136	3
sp|Q61418|CLCN4_MOUSE	Clcn4	CLCN4_MOUSE H(+)/Cl(-) exchange transporter 4	1800	0	U	K.IPSGLFIPSM*AVGAM*AGR.M	78.2563	40.4655	52.7605	97.5493	140.04	102.821	77.0196	85.8122	83.3058	88.9406	94.0505	65.2126	1	65415	86.6966	3
sp|Q61418|CLCN4_MOUSE	Clcn4	CLCN4_MOUSE H(+)/Cl(-) exchange transporter 4	1800	0	U	K.IPSGLFIPSM*AVGAM*AGR.M	82.225	49.6586	44.0344	120.753	120.224	108.167	75.9602	91.0803	89.2083	110.11	92.4966	82.3842	0.488256	63944	86.8079	3
sp|Q61423|KCNA4_MOUSE	Kcna4	KCNA4_MOUSE Potassium voltage-gated channel subfamily A member 4	894	0	U	K.FYQLGEEALLK.F	0	9.29242	22.5146	15.9105	24.6389	17.013	24.3417	39.9433	17.5684	13.3588	25.7035	24.6076	0.42211	71810	93.7695	2
sp|Q61423|KCNA4_MOUSE	Kcna4	KCNA4_MOUSE Potassium voltage-gated channel subfamily A member 4	894	0	U	K.TLAQFPETLLGDPEK.R	52.7372	80.9934	120.623	91.632	133.59	119.889	139.628	147.983	134.24	79.9961	131.666	79.5619	1	77887	101.525	3
sp|Q61423|KCNA4_MOUSE	Kcna4	KCNA4_MOUSE Potassium voltage-gated channel subfamily A member 4	894	0	U	R.TQYFDPLR.N	110.68	99.9587	178.016	120.882	201.966	172.971	196.178	214.128	153.283	81.0017	196.388	116.262	0.978272	28836	35.7298	2
sp|Q61423|KCNA4_MOUSE	Kcna4	KCNA4_MOUSE Potassium voltage-gated channel subfamily A member 4	894	0	U	R.ALPENEFK.K	222.487	177.127	297.462	219.386	381.393	306.32	280.715	336.635	287.583	179.575	313.166	190.652	0.951552	23471	33.2504	2
sp|Q61425|HCDH_MOUSE	Hadh	HCDH_MOUSE Hydroxyacyl-coenzyme A dehydrogenase, mitochondrial	554	0	U	K.DTPGFIVNR.L	97.4576	87.8722	107.605	67.6563	81.2581	75.0208	45.8517	56.862	73.339	55.6741	73.6764	80.8859	1	14001	20.5108	3
sp|Q61425|HCDH_MOUSE	Hadh	HCDH_MOUSE Hydroxyacyl-coenzyme A dehydrogenase, mitochondrial	554	0	U	K.AGDEFVEK.T	64.2919	76.0751	77.9851	54.2505	57.0514	56.7312	44.1177	54.6799	77.5771	65.2656	66.0827	77.8561	0.818658	12691	18.0351	2
sp|Q61425|HCDH_MOUSE	Hadh	HCDH_MOUSE Hydroxyacyl-coenzyme A dehydrogenase, mitochondrial	554	0	U	K.AGDEFVEK.T	199.962	242.312	172.3	174.227	152.831	168.191	112.676	105.891	167.555	184.8	148.044	159.162	1	12592	17.9137	2
sp|Q61469|LPP1_MOUSE	Ppap2a	LPP1_MOUSE Lipid phosphate phosphohydrolase 1	2673	0	U	R.GIFCNDDSIK.Y	113.676	85.2495	82.0283	99.5688	66.3589	109.882	56.4216	54.5629	106.015	69.4814	75.8415	62.8164	1	29925	42.4993	2
sp|Q61469|LPP1_MOUSE	Ppap2a	LPP1_MOUSE Lipid phosphate phosphohydrolase 1	2673	0	U	R.GIFCNDDSIK.Y	53.2237	60.7441	48.8028	105.075	78.2048	88.8362	35.8576	66.212	99.7324	54.0168	65.8104	79.6632	0.958394	30095	42.7166	3
sp|Q61469|LPP1_MOUSE	Ppap2a	LPP1_MOUSE Lipid phosphate phosphohydrolase 1	2673	0	U	R.GIFCNDDSIK.Y	88.6809	80.537	47.7515	87.3268	79.3169	80.3985	48.9691	63.1115	79.2736	52.5059	72.9409	50.8981	1	30705	43.53	2
sp|Q61469|LPP1_MOUSE	Ppap2a	LPP1_MOUSE Lipid phosphate phosphohydrolase 1	2673	0	U	R.GIFCNDDSIK.Y	53.2573	58.8782	42.727	56.5821	74.3409	62.1802	32.4281	50.3153	75.7029	60.4403	49.7671	34.5806	1	30636	42.9686	2
sp|Q61481|PDE1A_MOUSE	Pde1a	PDE1A_MOUSE Calcium/calmodulin-dependent 3',5'-cyclic nucleotide phosphodiesterase 1A	881	6	R	K.IVIPLIEEASK.S	56.6919	30.4298	47.8103	30.9396	34.4713	39.2245	72.0576	46.3024	69.6173	50.3721	30.505	20.0869	0.643379	85911	111.472	3
sp|Q61481|PDE1A_MOUSE	Pde1a	PDE1A_MOUSE Calcium/calmodulin-dependent 3',5'-cyclic nucleotide phosphodiesterase 1A	881	6	R	K.IVIPLIEEASK.S	73.7538	76.3509	67.7717	64.9689	66.5271	68.9719	109.069	95.5756	90.7122	66.3776	60.2672	53.3841	0.817498	85937	111.51	3
sp|Q61481|PDE1A_MOUSE	Pde1a	PDE1A_MOUSE Calcium/calmodulin-dependent 3',5'-cyclic nucleotide phosphodiesterase 1A	881	3	R	K.GDVNVVDLK.K	187.259	124.907	173.365	110.966	155.767	122.114	233.238	152.464	185.163	120.145	167.796	120.513	0.898905	29992	42.1061	3
sp|Q61481|PDE1A_MOUSE	Pde1a	PDE1A_MOUSE Calcium/calmodulin-dependent 3',5'-cyclic nucleotide phosphodiesterase 1A	881	6	R	R.SDVAILYNDR.S	48.9233	63.2328	54.0926	82.8881	44.2186	50.5039	58.7176	34.3357	51.7493	50.8036	50.6346	28.451	0.979963	19130	26.9006	2
sp|Q61481|PDE1A_MOUSE	Pde1a	PDE1A_MOUSE Calcium/calmodulin-dependent 3',5'-cyclic nucleotide phosphodiesterase 1A	881	1	R	K.YLIGEQTEK.M	144.925	102.207	121.847	58.6203	118.461	92.4018	153.885	141.3	123.907	95.4871	107.829	119.467	0.881428	21892	30.8379	2
sp|Q61481|PDE1A_MOUSE	Pde1a	PDE1A_MOUSE Calcium/calmodulin-dependent 3',5'-cyclic nucleotide phosphodiesterase 1A	881	6	R	R.NSLQQPEGIDR.A	21.5789	35.4445	41.3244	38.9755	18.3039	28.8668	20.3832	21.3445	34.013	29.9878	34.3144	42.7518	1	6019	9.0231	2
sp|Q61481|PDE1A_MOUSE	Pde1a	PDE1A_MOUSE Calcium/calmodulin-dependent 3',5'-cyclic nucleotide phosphodiesterase 1A	881	6	R	R.SDVAILYNDR.S	88.6965	80.7892	68.0306	92.2691	73.475	75.2622	86.2759	54.8025	94.1232	76.0531	76.7047	59.7686	0.864822	18830	26.7183	2
sp|Q61481|PDE1A_MOUSE	Pde1a	PDE1A_MOUSE Calcium/calmodulin-dependent 3',5'-cyclic nucleotide phosphodiesterase 1A	881	6	R	K.IVIPLIEEASK.S	0	27.2586	36.154	22.7626	39.8106	29.6927	48.5138	49.5203	38.0338	24.7461	34.6143	27.6107	0.8964	86681	114.648	3
sp|Q61490|CD166_MOUSE	Alcam	CD166_MOUSE CD166 antigen	1037	3	R	R.FVCM*LVTEDNVFEAPTLVK.V	202.538	171.834	232.975	329.725	258.622	227.045	109.305	159.4	222.739	198.362	254.323	613.75	0.978827	97004	125.645	4
sp|Q61490|CD166_MOUSE	Alcam	CD166_MOUSE CD166 antigen	1037	3	R	K.QIGDTLPVSCTISASR.N	133.854	153.506	173.953	213.125	156.162	173.387	83.1194	94.6841	135.341	135.143	112.912	318.44	1	34101	42.5094	3
sp|Q61490|CD166_MOUSE	Alcam	CD166_MOUSE CD166 antigen	1037	3	R	K.VLQPVEGEVAILFK.K	132.95	166.709	230.804	292.624	228.519	246.083	96.993	135.027	189.837	167.922	217.365	608.932	1	97975	126.714	3
sp|Q61490|CD166_MOUSE	Alcam	CD166_MOUSE CD166 antigen	1037	2	R	K.APFLETDQLK.K	209.02	152.126	223.878	249.433	208.271	214.039	100.508	141.212	167.558	174.745	189.951	383.905	0.856325	45975	63.5696	2
sp|Q61490|CD166_MOUSE	Alcam	CD166_MOUSE CD166 antigen	1037	2	R	K.APFLETDQLK.K	370.987	358.013	564.919	643.33	429.111	501.933	247.363	311.063	430.735	375.897	442.7	919.221	0.907751	46027	63.6505	3
sp|Q61490|CD166_MOUSE	Alcam	CD166_MOUSE CD166 antigen	1037	2	R	R.SSNTYTLTDVR.R	113.2	166.985	128.744	192.735	147.124	176.698	77.8696	67.1946	83.1825	98.9191	166.762	261.863	0.763109	8189	12.4291	2
sp|Q61490|CD166_MOUSE	Alcam	CD166_MOUSE CD166 antigen	1037	2	R	R.SSNTYTLTDVR.R	27.9182	22.5571	19.2817	37.6792	18.2555	33.5205	12.0703	17.7755	10.8975	21.4725	20.9151	44.6767	1	8403	12.9088	3
sp|Q61490|CD166_MOUSE	Alcam	CD166_MOUSE CD166 antigen	1037	2	R	K.DLGNMEENK.K	25.1739	35.3085	47.2512	34.3738	42.1454	32.3319	52.3679	76.5792	49.7983	31.8955	25.3352	29.3261	0.552033	10710	15.3664	2
sp|Q61490|CD166_MOUSE	Alcam	CD166_MOUSE CD166 antigen	1037	3	R	R.LDVPQNLM*FGK.W	79.1093	123.968	138.937	195.913	133.538	138.254	85.86	102.028	120.744	108.998	78.6445	292.388	0.570346	54827	74.8222	3
sp|Q61490|CD166_MOUSE	Alcam	CD166_MOUSE CD166 antigen	1037	3	R	R.LDVPQNLM*FGK.W	331.857	389.676	481.728	587.573	450.317	471.835	201.695	273.207	378.729	384.867	342.808	968.816	0.823523	54921	74.9834	3
sp|Q61503|5NTD_MOUSE	Nt5e	5NTD_MOUSE 5'-nucleotidase	288	0	U	R.TIVYLDGSTQTCR.F	89.1735	317.879	66.8125	232.077	159.9	176.489	137.298	155.936	181.905	356.308	177.27	96.4281	1	22852	27.0541	2
sp|Q61503|5NTD_MOUSE	Nt5e	5NTD_MOUSE 5'-nucleotidase	288	0	U	K.YPFIVTADDGR.Q	28.2695	31.7877	33.8303	51.6491	27.496	31.76	34.8531	30.9333	43.4068	51.8181	30.2399	39.4438	0.388822	37256	47.3372	2
sp|Q61503|5NTD_MOUSE	Nt5e	5NTD_MOUSE 5'-nucleotidase	288	0	U	K.ADINQWR.I	148.474	376.466	79.1556	286.371	179.03	233.834	167.687	178.767	224.617	435.786	227.958	141.346	0.974514	8156	12.3971	2
sp|Q61503|5NTD_MOUSE	Nt5e	5NTD_MOUSE 5'-nucleotidase	288	0	U	R.TIVYLDGSTQTCR.F	23.491	49.9461	0	39.3957	21.5702	24.5834	17.4457	21.1422	27.2117	36.2948	17.3451	22.4256	1	18006	26.3054	2
sp|Q61503|5NTD_MOUSE	Nt5e	5NTD_MOUSE 5'-nucleotidase	288	0	U	K.VVYPAVEGR.I	356.614	850.748	204.663	668.728	459.051	513.298	396.591	461.275	542.049	997.957	505.064	298.12	0.955678	11473	16.8973	3
sp|Q61503|5NTD_MOUSE	Nt5e	5NTD_MOUSE 5'-nucleotidase	288	0	U	R.VPIYEPLEM*DK.V	17.915	75.7353	22.4787	46.9886	31.5829	42.0383	28.9491	41.9546	41.0332	89.9162	52.6474	38.0471	1	48821	65.8991	2
sp|Q61503|5NTD_MOUSE	Nt5e	5NTD_MOUSE 5'-nucleotidase	288	0	U	K.FPILSANIK.A	188.91	462.695	157.807	432.502	338.079	372.222	268.525	309.325	386.991	710.058	301.517	211.454	1	67486	91.2624	3
sp|Q61503|5NTD_MOUSE	Nt5e	5NTD_MOUSE 5'-nucleotidase	288	0	U	R.GVDIVVGGHSNTFLYTGNPPSK.E	0	60.0435	12.0407	30.8385	27.001	28.129	31.5308	19.3736	24.69	77.7988	35.6731	0	1	50519	68.9908	3
sp|Q61503|5NTD_MOUSE	Nt5e	5NTD_MOUSE 5'-nucleotidase	288	0	U	R.QVPVVQAYAFGK.Y	67.6186	178.903	61.6849	171.982	141.616	106.917	106.569	100.21	139.858	278.088	86.25	62.0271	0.707275	48922	66.8279	3
sp|Q61503|5NTD_MOUSE	Nt5e	5NTD_MOUSE 5'-nucleotidase	288	0	U	R.QVPVVQAYAFGK.Y	93.9132	342.648	73.0035	309.412	199.214	204.335	177.055	181.706	276.789	454.65	142.483	139.898	0.940674	49297	67.3589	4
sp|Q61543|GSLG1_MOUSE	Glg1	GSLG1_MOUSE Golgi apparatus protein 1	283	1	R	K.LDPVLYR.K	344.484	163.587	307.941	346.986	328.755	440.7	274.849	319.84	364.053	266.556	436.587	457.939	1	27659	34.0701	2
sp|Q61543|GSLG1_MOUSE	Glg1	GSLG1_MOUSE Golgi apparatus protein 1	283	1	R	K.LIAQDYK.V	453.064	236.721	395.249	473.46	495.125	670.452	437.857	485.998	574.535	411.975	640.693	653.895	0.974025	23812	28.4804	2
sp|Q61543|GSLG1_MOUSE	Glg1	GSLG1_MOUSE Golgi apparatus protein 1	283	2	R	R.LICGFMDDCK.N	188.726	107.165	154.952	167.603	227.802	229.921	148.133	197.674	161.141	135.322	248.072	240.669	0.504827	55023	71.7341	3
sp|Q61543|GSLG1_MOUSE	Glg1	GSLG1_MOUSE Golgi apparatus protein 1	283	2	R	R.IIIQESALDYR.L	27.9665	31.5338	40.4937	44.1645	38.4137	40.9628	38.0119	39.3903	57.4919	33.5023	45.3518	31.7696	0.876896	41335	57.6754	2
sp|Q61543|GSLG1_MOUSE	Glg1	GSLG1_MOUSE Golgi apparatus protein 1	283	2	R	K.LDPALQDK.C	439.401	192.523	335.533	393.876	377.907	503.802	361.05	408.668	398.649	347.513	471.125	495.193	1	21315	29.9729	3
sp|Q61543|GSLG1_MOUSE	Glg1	GSLG1_MOUSE Golgi apparatus protein 1	283	2	R	R.LEPDLYEACK.S	117.145	74.7039	107.443	124.182	144.869	163.847	116.275	131.438	131.242	109.003	122.952	177.647	0.89759	34004	47.3818	3
sp|Q61543|GSLG1_MOUSE	Glg1	GSLG1_MOUSE Golgi apparatus protein 1	283	2	R	R.QITQNTDYR.L	58.1765	33.1497	45.4818	54.8172	39.6681	51.7021	35.1644	47.4959	52.4629	61.9114	47.7414	53.5086	0.484069	3844	7.20401	2
sp|Q61543|GSLG1_MOUSE	Glg1	GSLG1_MOUSE Golgi apparatus protein 1	283	2	R	R.FCPEADSK.T	30.2113	17.5459	31.582	40.8976	50.9746	41.6057	35.5125	51.0663	49.777	71.0955	26.6013	57.4494	1	10852	15.3466	2
sp|Q61543|GSLG1_MOUSE	Glg1	GSLG1_MOUSE Golgi apparatus protein 1	283	1	R	K.FEESMSEK.C	47.7666	42.0098	62.0189	62.2966	62.6707	76.3035	64.0533	77.4897	65.1666	56.5555	72.5047	95.5836	1	14480	20.518	2
sp|Q61543|GSLG1_MOUSE	Glg1	GSLG1_MOUSE Golgi apparatus protein 1	283	1	R	R.VAELSSDDFHLDR.H	44.1687	31.4692	50.7288	59.955	51.852	61.7063	45.139	54.815	52.6871	40.1162	70.355	70.3874	0.851668	30466	42.4146	3
sp|Q61543|GSLG1_MOUSE	Glg1	GSLG1_MOUSE Golgi apparatus protein 1	283	2	R	R.LSSDCEDQIR.I	189.293	94.9873	111.413	157.388	204.218	203.043	138.942	172.622	163.614	130.686	216.484	216.55	1	6087	9.43388	2
sp|Q61543|GSLG1_MOUSE	Glg1	GSLG1_MOUSE Golgi apparatus protein 1	283	1	R	K.VSYSLAK.S	130.461	74.9126	108.94	135.384	140.476	196.919	126.348	146.986	145.856	152.875	123.11	173.376	0.932094	19930	28.0315	2
sp|Q61548|AP180_MOUSE	Snap91	AP180_MOUSE Clathrin coat assembly protein AP180	1251	7	R	K.ATTHEVMGPK.K	400.098	342.357	644.737	296.387	479.985	365.914	651.65	824.617	534.327	320.532	385.417	387.627	0.926821	6147	9.29367	3
sp|Q61548|AP180_MOUSE	Snap91	AP180_MOUSE Clathrin coat assembly protein AP180	1251	6	R	K.GDIPDLTQAPSSLM*ETLEQHLNTLEGK.K	158.845	125.988	264.088	112.655	166.978	162.973	282.066	232.815	159.392	182.941	131.966	251.291	1	96411	124.959	5
sp|Q61548|AP180_MOUSE	Snap91	AP180_MOUSE Clathrin coat assembly protein AP180	1251	6	R	K.GDIPDLTQAPSSLM*ETLEQHLNTLEGK.K	428.39	293.617	652.21	322.926	467.53	394.86	619.955	572.39	440.211	443.393	303.728	495.765	1	96429	124.981	4
sp|Q61548|AP180_MOUSE	Snap91	AP180_MOUSE Clathrin coat assembly protein AP180	1251	7	R	K.ATTHEVM*GPK.K	573.37	492.406	847.204	293.139	514.696	331.062	680.599	916.061	537.893	396.176	343.44	611.939	0.991315	3410	6.83042	3
sp|Q61548|AP180_MOUSE	Snap91	AP180_MOUSE Clathrin coat assembly protein AP180	1251	7	R	K.ATTHEVMGPK.K	278.92	253.965	548.607	178.01	386.534	261.171	419.537	612.433	390.339	196.022	229.859	277.13	1	5110	8.61931	3
sp|Q61548|AP180_MOUSE	Snap91	AP180_MOUSE Clathrin coat assembly protein AP180	1251	6	R	K.VAEQVGIDK.G	172.893	94.205	216.752	92.5314	137.162	130.254	157.62	168.767	127.685	92.6266	131.16	107.594	1	18768	26.3315	2
sp|Q61548|AP180_MOUSE	Snap91	AP180_MOUSE Clathrin coat assembly protein AP180	1251	6	R	K.VAEQVGIDK.G	772.538	539.31	1305.12	578.166	745.769	752.756	974.251	1161.95	836.673	683.243	741.394	813.624	0.983848	18803	26.3947	3
sp|Q61548|AP180_MOUSE	Snap91	AP180_MOUSE Clathrin coat assembly protein AP180	1251	7	R	R.ATNSSWVVVFK.A	35.5218	14.8435	51.7807	19.4649	20.7528	15.2903	39.1907	30.2928	33.4391	20.6744	9.90758	0	0.46911	59789	81.3032	2
sp|Q61548|AP180_MOUSE	Snap91	AP180_MOUSE Clathrin coat assembly protein AP180	1251	7	R	R.ATNSSWVVVFK.A	0	38.8714	72.257	27.3358	45.9139	35.8818	73.9173	50.055	41.8984	55.581	46.3463	15.7746	0.669837	60612	82.347	3
sp|Q61548|AP180_MOUSE	Snap91	AP180_MOUSE Clathrin coat assembly protein AP180	1251	6	R	K.VAEQVGIDK.G	167.039	82.6368	180.003	97.5573	118.223	107.628	140.487	164.522	117.462	101.01	126.275	123.818	1	18557	26.3549	2
sp|Q61548|AP180_MOUSE	Snap91	AP180_MOUSE Clathrin coat assembly protein AP180	1251	6	R	K.LTGGANWQPK.V	164.605	69.6284	68.7953	41.6762	76.7086	54.9895	113.152	101.021	54.6608	65.964	62.4714	35.6305	0.490513	24876	34.6815	2
sp|Q61553|FSCN1_MOUSE	Fscn1	FSCN1_MOUSE Fascin	207	0	U	K.QIWTLEQPPDEAGSAAVCLR.S	28.3936	29.1019	32.3949	21.6992	0	21.5565	36.1516	25.8436	30.6246	21.2811	24.3307	20.3709	1	54997	75.1543	3
sp|Q61553|FSCN1_MOUSE	Fscn1	FSCN1_MOUSE Fascin	207	3	R	K.VTGTLDANR.S	265.977	280.259	170.876	149.264	170.186	139.011	222.347	228.459	228.064	220.198	182.243	211.785	0.874814	5597	9.18933	2
sp|Q61553|FSCN1_MOUSE	Fscn1	FSCN1_MOUSE Fascin	207	3	R	K.VTGTLDANR.S	169.055	247.728	148.841	111.419	137.259	101.01	170.973	190.954	160.918	146.654	166.022	130.611	0.880277	5607	9.28832	2
sp|Q61553|FSCN1_MOUSE	Fscn1	FSCN1_MOUSE Fascin	207	0	U	R.YFGGTEDR.L	77.7676	60.3028	68.3987	64.192	56.7489	51.311	69.2471	66.6195	48.973	43.8693	57.5718	75.6286	0.870807	5721	9.42371	2
sp|Q61553|FSCN1_MOUSE	Fscn1	FSCN1_MOUSE Fascin	207	0	U	R.YFGGTEDR.L	236.571	223.908	216.413	151.007	192.064	179	275.686	222.958	241.961	203.478	187.89	198.075	0.958066	6426	9.54129	2
sp|Q61553|FSCN1_MOUSE	Fscn1	FSCN1_MOUSE Fascin	207	0	U	K.DGNVTCER.E	45.1067	22.1347	55.2677	68.0546	23.382	27.2367	32.3144	33.5344	20.573	90.2329	69.7842	294.137	1	1858	4.93007	2
sp|Q61553|FSCN1_MOUSE	Fscn1	FSCN1_MOUSE Fascin	207	0	U	K.VNASASSLK.K	234.379	310.77	267.057	221.299	286.088	236.476	367.875	365.32	295.131	261.853	250.98	274.125	0.819303	9968	14.3098	2
sp|Q61559|FCGRN_MOUSE	Fcgrt	FCGRN_MOUSE IgG receptor FcRn large subunit p51	2326	0	U	K.EQLFLEALK.T	106.593	63.5793	95.3405	149.631	151.436	146.315	88.052	96.4421	85.954	134.602	144.33	87.1118	0.608287	70413	91.975	2
sp|Q61598|GDIB_MOUSE	Gdi2	GDIB_MOUSE Rab GDP dissociation inhibitor beta	1766	1	R	K.VIEGSFVYK.G	530.942	617.586	545.769	489.22	356.394	365.955	540.615	467.505	491.296	467.151	504.736	450.134	0.918681	42844	55.3674	2
sp|Q61598|GDIB_MOUSE	Gdi2	GDIB_MOUSE Rab GDP dissociation inhibitor beta	1766	1	R	K.YIAIVSTTVETK.E	241.005	259.442	254.323	180.625	199.385	126.876	241.964	210.256	196.113	210.62	219.244	166.298	0.724451	54663	71.2779	3
sp|Q61598|GDIB_MOUSE	Gdi2	GDIB_MOUSE Rab GDP dissociation inhibitor beta	1766	1	R	K.DLGTDSQIFISR.A	33.2688	31.8525	33.4572	20.3123	28.3609	18.306	37.489	24.7489	22.2805	19.2721	25.835	27.1667	1	32188	45.0293	2
sp|Q61598|GDIB_MOUSE	Gdi2	GDIB_MOUSE Rab GDP dissociation inhibitor beta	1766	1	R	K.DLGTDSQIFISR.A	349.384	276.554	300.548	222.696	240.297	202.156	252.248	243.528	248.461	259.861	257.542	280.839	1	32291	45.1566	3
sp|Q61598|GDIB_MOUSE	Gdi2	GDIB_MOUSE Rab GDP dissociation inhibitor beta	1766	1	R	K.DLGTDSQIFISR.A	110.815	99.3123	112.195	84.1745	85.767	71.4421	89.4385	98.5134	82.6018	106.664	84.5511	87.8851	0.522978	32446	45.3783	3
sp|Q61598|GDIB_MOUSE	Gdi2	GDIB_MOUSE Rab GDP dissociation inhibitor beta	1766	1	R	R.MTGSEFDFEEM*K.R	229.621	203.004	211.672	169.624	150.975	134.706	167.24	174.513	193.873	182.411	201.647	212.432	0.615694	35670	49.5826	3
sp|Q61598|GDIB_MOUSE	Gdi2	GDIB_MOUSE Rab GDP dissociation inhibitor beta	1766	1	R	R.TFEGVDPK.K	246.843	217.644	202.87	158.436	162.012	145.101	190.944	174.342	168.96	158.435	162.964	203.466	1	16379	23.0921	2
sp|Q61598|GDIB_MOUSE	Gdi2	GDIB_MOUSE Rab GDP dissociation inhibitor beta	1766	1	R	K.MLLFTEVTR.Y	0	27.5248	36.2092	28.4207	29.3783	19.9109	25.9429	23.414	16.2366	27.0779	17.7391	23.9105	1	61047	83.3994	2
sp|Q61598|GDIB_MOUSE	Gdi2	GDIB_MOUSE Rab GDP dissociation inhibitor beta	1766	1	R	R.M*TGSEFDFEEM*K.R	278.198	240.839	221.526	140.521	130.716	120.357	151.612	116.616	144.586	206.887	130.518	167.403	1	24668	34.3941	3
sp|Q61598|GDIB_MOUSE	Gdi2	GDIB_MOUSE Rab GDP dissociation inhibitor beta	1766	1	R	K.VIEGSFVYK.G	105.857	81.5345	72.1608	71.3128	61.9187	55.9901	61.0091	57.1075	57.9142	68.2926	78.4044	62.4238	0.709611	42658	58.539	2
sp|Q61625|GRID2_MOUSE	Grid2	GRID2_MOUSE Glutamate receptor ionotropic, delta-2	284	1	R	R.GIQEFLDK.V	132.205	123.023	96.3262	171.24	172.112	169.981	112.457	99.9602	149.064	141.398	167.917	127.108	1	48282	62.7119	2
sp|Q61625|GRID2_MOUSE	Grid2	GRID2_MOUSE Glutamate receptor ionotropic, delta-2	284	0	U	K.TM*SSIPYQPTPTLGLNLGNDPDR.G	32.0464	21.343	30.5333	15.9335	50.5949	25.2323	62.6855	36.8399	24.8765	28.7439	24.5927	20.7727	1	54786	71.4469	3
sp|Q61625|GRID2_MOUSE	Grid2	GRID2_MOUSE Glutamate receptor ionotropic, delta-2	284	1	R	R.VVTEYAWQK.F	149.388	138.309	131.445	200.773	169.31	204.882	127.458	133.788	172.67	138.802	217.971	133.06	0.930708	34990	43.8015	3
sp|Q61625|GRID2_MOUSE	Grid2	GRID2_MOUSE Glutamate receptor ionotropic, delta-2	284	0	U	R.ADIGISALTITPDR.E	30.8141	44.3481	56.0334	64.214	63.2258	70.7991	50.2858	33.2499	65.87	58.4705	33.3077	27.4959	1	51782	70.9987	3
sp|Q61625|GRID2_MOUSE	Grid2	GRID2_MOUSE Glutamate receptor ionotropic, delta-2	284	0	U	K.GGALDIK.S	373.534	319.748	320.307	348.727	564.683	399.022	230.943	308.422	479.617	253.875	357.369	295.808	0.980649	15309	22.3784	2
sp|Q61625|GRID2_MOUSE	Grid2	GRID2_MOUSE Glutamate receptor ionotropic, delta-2	284	0	U	K.GGALDIK.S	488.774	459.41	445.842	492.169	827.764	561.087	301.123	442.001	655.084	393.232	512.787	459.768	1	15331	22.4075	2
sp|Q61625|GRID2_MOUSE	Grid2	GRID2_MOUSE Glutamate receptor ionotropic, delta-2	284	0	U	R.QALEQISDFR.N	45.3974	30.5261	48.4355	40.089	41.4048	50.0871	63.5413	59.9211	37.8414	52.4329	39.6292	40.206	1	30032	42.1588	2
sp|Q61625|GRID2_MOUSE	Grid2	GRID2_MOUSE Glutamate receptor ionotropic, delta-2	284	1	R	R.AILVMNPATAK.S	64.6841	55.0366	61.7425	104.972	80.3613	109.57	61.7691	58.4866	80.1154	70.3423	66.4571	51.6519	1	46306	63.8927	2
sp|Q61625|GRID2_MOUSE	Grid2	GRID2_MOUSE Glutamate receptor ionotropic, delta-2	284	1	R	R.AILVMNPATAK.S	23.5936	15.4674	14.4566	25.3905	26.4871	29.2089	11.9804	15.6244	21.9907	18.7347	32.1758	0	0.936652	46468	64.1047	3
sp|Q61625|GRID2_MOUSE	Grid2	GRID2_MOUSE Glutamate receptor ionotropic, delta-2	284	1	R	R.AILVM*NPATAK.S	139.993	134.946	121.38	213.221	174.951	147.105	127.238	89.4964	170.702	159.316	123.954	113.946	0.869515	30464	41.9521	3
sp|Q61627|GRID1_MOUSE	Grid1	GRID1_MOUSE Glutamate receptor ionotropic, delta-1	293	0	U	R.ESVVDFSK.R	103.553	105.595	100.535	136.941	163.957	153.22	187.997	183.878	124.121	128.985	193.199	105.893	1	25143	35.5271	2
sp|Q61644|PACN1_MOUSE	Pacsin1	PACN1_MOUSE Protein kinase C and casein kinase substrate in neurons protein 1	960	0	U	R.AWGAMMTEADK.V	182.652	200.813	358.379	215.356	236.785	233.085	404.455	276.174	292.016	225.119	144.133	222.265	0.877153	39133	50.1771	3
sp|Q61644|PACN1_MOUSE	Pacsin1	PACN1_MOUSE Protein kinase C and casein kinase substrate in neurons protein 1	960	0	U	K.AYAQQLTDWAK.R	241.496	163.963	325.907	159.597	190.01	201.127	339.09	264.633	269.398	181.89	167.691	283.549	0.966809	44502	57.6734	3
sp|Q61644|PACN1_MOUSE	Pacsin1	PACN1_MOUSE Protein kinase C and casein kinase substrate in neurons protein 1	960	0	U	K.AYAQQLTDWAK.R	210.467	141.225	229.119	143.596	149.543	148.137	264.495	192.16	223.082	147.862	134.009	210.083	0.81379	44533	57.7144	3
sp|Q61644|PACN1_MOUSE	Pacsin1	PACN1_MOUSE Protein kinase C and casein kinase substrate in neurons protein 1	960	0	U	R.AWGAM*M*TEADK.V	480.362	350.318	645.737	294.239	406.932	317.532	555.087	426.999	491.807	376.055	299.622	415.238	0.635633	9240	13.9813	3
sp|Q61644|PACN1_MOUSE	Pacsin1	PACN1_MOUSE Protein kinase C and casein kinase substrate in neurons protein 1	960	0	U	K.GPQYGSLER.A	201.822	165.796	269.58	154.436	165.343	181.781	294.042	221.562	228.112	131.777	198.033	243.821	1	4554	7.98701	2
sp|Q61644|PACN1_MOUSE	Pacsin1	PACN1_MOUSE Protein kinase C and casein kinase substrate in neurons protein 1	960	0	U	K.GPQYGSLER.A	179.588	155.235	217.187	119.548	139.806	153.631	234.002	186.007	204.617	154.547	144.06	178.784	1	5346	8.23695	2
sp|Q61644|PACN1_MOUSE	Pacsin1	PACN1_MOUSE Protein kinase C and casein kinase substrate in neurons protein 1	960	0	U	K.LGEEDEQGWCR.G	78.4995	57.5883	78.8644	35.4497	58.0317	34.7539	84.586	69.8433	49.214	31.9487	54.9332	25.1586	1	10233	14.558	2
sp|Q61644|PACN1_MOUSE	Pacsin1	PACN1_MOUSE Protein kinase C and casein kinase substrate in neurons protein 1	960	0	U	K.TEQSVTPEQQK.K	135.433	111.46	170.741	61.7476	106.676	75.6551	169.771	155.323	141.079	80.5369	85.9047	183.357	1	4908	7.72201	2
sp|Q61644|PACN1_MOUSE	Pacsin1	PACN1_MOUSE Protein kinase C and casein kinase substrate in neurons protein 1	960	0	U	R.GADAQEDLR.W	955.641	826.272	1034.72	460.321	755.033	616.677	1197.86	967.856	865.11	567.127	743.071	747.085	1	2960	6.31523	2
sp|Q61644|PACN1_MOUSE	Pacsin1	PACN1_MOUSE Protein kinase C and casein kinase substrate in neurons protein 1	960	0	U	R.GSVSSYDR.G	313.059	135.324	278.794	94.3742	165.257	79.9187	224.998	207.954	121.594	168.633	177.315	199.025	0.662046	2450	5.66728	2
sp|Q61644|PACN1_MOUSE	Pacsin1	PACN1_MOUSE Protein kinase C and casein kinase substrate in neurons protein 1	960	0	U	K.TEQSVTPEQQK.K	554.254	446.757	594.085	224.91	381.855	333.267	678.884	596.442	539.925	360.375	292.4	603.706	0.924854	4471	7.68814	3
sp|Q61644|PACN1_MOUSE	Pacsin1	PACN1_MOUSE Protein kinase C and casein kinase substrate in neurons protein 1	960	0	U	R.GADAQEDLR.W	454.126	450.833	478.976	229.858	369.229	316.4	576.882	445.956	412.615	325.26	359.483	412.815	0.996569	2974	6.6559	2
sp|Q61655|DD19A_MOUSE	Ddx19a	DD19A_MOUSE ATP-dependent RNA helicase DDX19A	1852	2	R	R.EEETLDTIK.Q	234.191	168.069	185.972	150.9	175.756	172.949	207.878	198.082	154.529	163.716	224.735	108.16	0.67394	19681	27.6856	2
sp|Q61656|DDX5_MOUSE	Ddx5	DDX5_MOUSE Probable ATP-dependent RNA helicase DDX5	1044	2	R	R.ELAQQVQQVAAEYCR.A	47.5939	76.8826	43.5166	56.7099	30.2167	34.1765	45.8719	43.8237	47.2141	81.2212	29.4085	55.1616	0.569478	42812	59.5927	3
sp|Q61672|S29A2_MOUSE	Slc29a2	S29A2_MOUSE Equilibrative nucleoside transporter 2	418	0	U	K.AELLQADEK.N	112.749	68.853	94.0524	73.6655	134.461	140.269	194.972	176.379	117.56	92.5961	156.275	114.775	0.699508	21411	30.2422	3
sp|Q61672|S29A2_MOUSE	Slc29a2	S29A2_MOUSE Equilibrative nucleoside transporter 2	418	0	U	K.AELLQADEK.N	120.947	51.1545	62.3635	65.6421	116.641	71.4398	106.874	131.984	74.517	81.5079	100.37	53.2922	0.525661	21645	30.575	2
sp|Q61699|HS105_MOUSE	Hsph1	HS105_MOUSE Heat shock protein 105 kDa	368	3	R	R.AFNDPFIQK.E	437.32	385.807	428.588	342.714	375.472	417.569	464.194	361.087	362.416	416.425	429.997	223.876	0.85586	45371	58.8068	2
sp|Q61699|HS105_MOUSE	Hsph1	HS105_MOUSE Heat shock protein 105 kDa	368	2	R	K.LM*SSNSTDLPLNIECFM*NDK.D	34.3658	37.1569	45.9535	33.3457	26.0229	33.8166	30.2668	33.4295	38.0345	21.1073	31.2188	34.1363	1	67844	88.6869	3
sp|Q61699|HS105_MOUSE	Hsph1	HS105_MOUSE Heat shock protein 105 kDa	368	3	R	K.ENLSYDLVPM*K.N	74.318	45.7072	84.8047	38.8082	75.0917	65.2026	80.0694	65.5564	68.8499	65.3649	72.4812	75.7443	1	39484	55.1853	2
sp|Q61699|HS105_MOUSE	Hsph1	HS105_MOUSE Heat shock protein 105 kDa	368	3	R	R.AGGIETIANEFSDR.C	0	19.3944	22.5853	23.9955	20.5499	15.617	32.2897	23.1816	19.743	30.7028	27.4957	0	1	44621	60.7343	2
sp|Q61699|HS105_MOUSE	Hsph1	HS105_MOUSE Heat shock protein 105 kDa	368	2	R	K.VLEELGQR.L	168.788	142.191	189.998	125.099	119.719	140.314	146.69	174.836	146.067	123.948	149.888	81.1571	0.977198	23423	33.182	2
sp|Q61699|HS105_MOUSE	Hsph1	HS105_MOUSE Heat shock protein 105 kDa	368	2	R	K.AEDVSAIEIVGGATR.I	26.6852	21.3131	29.7727	20.5988	24.7962	29.811	33.8579	26.8577	16.824	27.4506	36.8486	18.8443	1	36498	50.749	2
sp|Q61699|HS105_MOUSE	Hsph1	HS105_MOUSE Heat shock protein 105 kDa	368	2	R	K.DVSTTLNADEAVAR.G	61.0692	53.9483	75.4374	44.1294	44.5554	49.5726	70.3394	68.0356	50.8862	43.5729	52.4128	41.2595	1	13916	19.7073	2
sp|Q61699|HS105_MOUSE	Hsph1	HS105_MOUSE Heat shock protein 105 kDa	368	2	R	R.FVVQNVSAQK.D	81.124	64.4761	81.9024	38.8866	72.1131	63.9252	80.3667	65.0444	53.2306	61.89	65.7143	48.9215	1	26435	37.0892	2
sp|Q61699|HS105_MOUSE	Hsph1	HS105_MOUSE Heat shock protein 105 kDa	368	2	R	R.SLDQDPVVR.T	785.078	615.671	813.309	541.912	691.281	780.921	837.591	555.776	541.832	694.252	862.377	479.389	0.996639	7720	11.2897	2
sp|Q61699|HS105_MOUSE	Hsph1	HS105_MOUSE Heat shock protein 105 kDa	368	3	R	R.TIGVAAK.N	288.038	217.05	342.041	147.81	259.402	219.098	312.514	335.068	245.382	265.273	250.915	342.158	0.788007	11432	16.4069	2
sp|Q61699|HS105_MOUSE	Hsph1	HS105_MOUSE Heat shock protein 105 kDa	368	3	R	R.TIGVAAK.N	188.638	185.682	199.241	123.917	185.67	160.599	249.075	242.791	183.751	190.633	207.009	237.281	0.486586	11647	16.6689	2
sp|Q61730|IL1AP_MOUSE	Il1rap	IL1AP_MOUSE Interleukin-1 receptor accessory protein	1504	0	U	R.DSLPGGIVTDETLSFIQK.S	152.471	186.174	204.413	214.607	273.157	257.39	305.636	300.977	233.137	330.869	301.156	213.611	0.848449	85951	111.535	3
sp|Q61730|IL1AP_MOUSE	Il1rap	IL1AP_MOUSE Interleukin-1 receptor accessory protein	1504	2	R	R.GVLENEFGYK.L	65.1166	76.6286	84.8857	71.4414	90.4572	88.0897	96.5942	103.484	82.0581	92.1037	90.7697	64.3739	1	36226	50.8498	2
sp|Q61730|IL1AP_MOUSE	Il1rap	IL1AP_MOUSE Interleukin-1 receptor accessory protein	1504	4	R	R.DLEEPINFR.L	100.386	99.1422	117.18	116.758	120.172	104.403	93.9672	72.1738	107.226	115.376	122.769	139.715	0.601717	29556	41.2717	2
sp|Q61730|IL1AP_MOUSE	Il1rap	IL1AP_MOUSE Interleukin-1 receptor accessory protein	1504	3	R	R.TQILSIK.K	195.047	163.685	182.523	216.721	202.035	216.238	210.557	217.033	192.491	249.69	199.094	260.843	0.866097	35000	48.6998	2
sp|Q61730|IL1AP_MOUSE	Il1rap	IL1AP_MOUSE Interleukin-1 receptor accessory protein	1504	3	R	R.TQILSIK.K	208.646	200.182	242.965	250.034	266.154	265.512	267.082	278.203	252.633	314.502	228.838	313.441	0.875021	35072	48.8066	2
sp|Q61730|IL1AP_MOUSE	Il1rap	IL1AP_MOUSE Interleukin-1 receptor accessory protein	1504	0	U	K.QLQVAM*PVK.K	206.282	221.258	202.608	221.558	334.503	267.508	304.818	320.83	221.451	345.753	275.879	233.247	0.678226	19903	27.9819	3
sp|Q61730|IL1AP_MOUSE	Il1rap	IL1AP_MOUSE Interleukin-1 receptor accessory protein	1504	4	R	K.VAFPLEVVQK.D	29.9552	21.4697	33.3975	37.1985	24.5488	24.3169	15.3683	18.7731	24.7206	27.9055	27.6743	35.8596	0.676037	67346	91.5101	2
sp|Q61735|CD47_MOUSE	Cd47	CD47_MOUSE Leukocyte surface antigen CD47	2468	1	R	K.SYIFIYDGNK.N	46.9398	59.7092	75.3716	106.486	76.4809	104.798	53.7639	54.0026	94.4313	59.1925	77.1104	51.8944	0.76907	46559	60.4547	2
sp|Q61735|CD47_MOUSE	Cd47	CD47_MOUSE Leukocyte surface antigen CD47	2468	1	R	K.SYIFIYDGNK.N	35.9358	65.6312	46.0248	95.5826	80.9857	92.6683	47.6397	55.2421	68.0816	60.844	69.5797	76.7684	1	46692	60.6198	2
sp|Q61735|CD47_MOUSE	Cd47	CD47_MOUSE Leukocyte surface antigen CD47	2468	1	R	R.TVSWFSPNEK.I	107.89	124.158	119.323	160.399	142.907	145.055	92.9713	133.743	143.854	111.546	137.384	139.836	0.672829	39567	50.8343	3
sp|Q61735|CD47_MOUSE	Cd47	CD47_MOUSE Leukocyte surface antigen CD47	2468	1	R	R.NVEAQSTEEM*FVK.W	128.852	115.868	70.402	158.78	105.564	128.043	71.5972	114.303	107.571	85.6068	102.422	117.187	0.931663	18886	26.5297	3
sp|Q61735|CD47_MOUSE	Cd47	CD47_MOUSE Leukocyte surface antigen CD47	2468	1	R	R.NVEAQSTEEM*FVK.W	32.6596	60.4076	57.4398	91.562	75.5667	78.4796	58.8447	48.0731	83.8335	63.5721	54.6842	40.9256	0.87766	19288	27.1534	4
sp|Q61735|CD47_MOUSE	Cd47	CD47_MOUSE Leukocyte surface antigen CD47	2468	1	R	R.NVEAQSTEEM*FVK.W	171.535	164.163	137.029	178.57	188.064	186.209	168.878	141.328	175.451	121.885	158.226	133.952	1	19707	27.8818	3
sp|Q61735|CD47_MOUSE	Cd47	CD47_MOUSE Leukocyte surface antigen CD47	2468	1	R	R.NVEAQSTEEM*FVK.W	37.5211	41.1299	51.2166	46.7824	38.0889	44.9885	29.3569	38.7424	41.0848	37.8017	30.6824	33.3218	1	22513	31.7574	3
sp|Q61735|CD47_MOUSE	Cd47	CD47_MOUSE Leukocyte surface antigen CD47	2468	1	R	R.NVEAQSTEEM*FVK.W	71.2044	68.4304	55.8793	105.747	97.3016	100.686	65.1963	99.6762	78.2079	64.2432	77.2194	67.036	0.577472	23514	33.1967	3
sp|Q61735|CD47_MOUSE	Cd47	CD47_MOUSE Leukocyte surface antigen CD47	2468	2	R	K.FVASNQR.T	74.3788	129.403	76.6527	77.5224	114.676	70.9859	72.5091	109.002	74.8328	79.498	79.0506	174.166	0.979279	4389	7.57595	2
sp|Q61735|CD47_MOUSE	Cd47	CD47_MOUSE Leukocyte surface antigen CD47	2468	1	R	R.NVEAQSTEEM*FVK.W	49.8932	88.786	58.8311	106.875	67.2258	83.4281	39.6452	82.0734	92.6387	64.3878	105.443	42.6688	1	19118	26.9042	3
sp|Q61735|CD47_MOUSE	Cd47	CD47_MOUSE Leukocyte surface antigen CD47	2468	1	R	R.NVEAQSTEEM*FVK.W	171.945	162.414	110.677	162.562	141.74	160.065	102.045	102.21	159.222	124.35	97.2165	154.538	1	19435	27.3352	4
sp|Q61735-2|CD47_MOUSE	Cd47	CD47_MOUSE Isoform 2 of Leukocyte surface antigen CD47	2468	0	U	K.LVSWFSPNEK.I	39.4966	38.3975	44.9347	52.0918	32.3618	46.3796	34.7584	44.6803	67.0376	37.8533	45.7561	31.1547	0.912587	63252	85.8631	2
sp|Q61735-2|CD47_MOUSE	Cd47	CD47_MOUSE Isoform 2 of Leukocyte surface antigen CD47	2468	0	U	K.LVSWFSPNEK.I	37.5576	74.8494	104.383	75.0995	81.8659	78.3627	68.9335	89.1108	81.6483	60.6896	90.343	68.1596	0.971933	63655	86.4097	3
sp|Q61738-4|ITA7_MOUSE	Itga7	ITA7_MOUSE Isoform Alpha-7X2A of Integrin alpha-7	1479	2	R	K.GLLFVTNIDSSDPDQLVYK.T	24.4866	18.9781	22.453	41.4693	28.9873	30.192	22.5682	24.4692	30.9904	33.7926	39.6746	16.1997	1	89761	116.357	3
sp|Q61738-4|ITA7_MOUSE	Itga7	ITA7_MOUSE Isoform Alpha-7X2A of Integrin alpha-7	1479	6	R	R.LVCVDIK.I	82.2297	74.5577	67.6363	68.8149	73.6223	55.82	35.9334	98.0308	92.3517	70.3102	81.5172	76.016	0.669582	43785	56.6727	2
sp|Q61738-4|ITA7_MOUSE	Itga7	ITA7_MOUSE Isoform Alpha-7X2A of Integrin alpha-7	1479	6	R	K.ICQSNLQLER.Y	22.7164	17.1426	19.6527	24.378	21.8487	20.8667	17.4449	17.0685	26.7487	39.3436	15.9544	20.6328	1	12494	18.3929	2
sp|Q61738-4|ITA7_MOUSE	Itga7	ITA7_MOUSE Isoform Alpha-7X2A of Integrin alpha-7	1479	6	R	R.ISDTEFQALPMDLDGR.T	0	33.132	5.89951	68.9137	36.0743	58.4546	27.3008	12.5386	15.8005	65.8517	25.0447	0	0.932673	65366	86.6316	3
sp|Q61738-4|ITA7_MOUSE	Itga7	ITA7_MOUSE Isoform Alpha-7X2A of Integrin alpha-7	1479	6	R	R.SEELSFVAGAPR.A	31.1673	9.72243	13.2423	20.2151	27.7481	20.5221	10.0357	19.059	20.882	19.5447	22.251	42.5368	1	25573	36.0894	2
sp|Q61738-4|ITA7_MOUSE	Itga7	ITA7_MOUSE Isoform Alpha-7X2A of Integrin alpha-7	1479	6	R	R.VELEGGQGPGK.R	180.698	191.106	118.22	169.444	212.192	172.599	93.9718	164.609	172.184	142.735	189.998	77.2337	1	12615	18.5467	2
sp|Q61738-4|ITA7_MOUSE	Itga7	ITA7_MOUSE Isoform Alpha-7X2A of Integrin alpha-7	1479	6	R	R.VDQALETR.D	163.821	176.208	117.638	161.094	156.927	163.063	101.282	123.169	170.329	144.456	110.746	166.56	0.893792	7210	10.5592	2
sp|Q61738-4|ITA7_MOUSE	Itga7	ITA7_MOUSE Isoform Alpha-7X2A of Integrin alpha-7	1479	6	R	R.VELEGGQGPGK.R	683.627	630.252	485.449	648.247	790.776	701.387	407.251	601.24	742.673	540.658	679.206	409.069	0.96414	12285	17.4442	3
sp|Q61738-4|ITA7_MOUSE	Itga7	ITA7_MOUSE Isoform Alpha-7X2A of Integrin alpha-7	1479	6	R	R.VELEGGQGPGK.R	284.522	258.656	181.1	262.375	282.161	269.331	156	227.516	274.994	195.097	246.324	152.93	1	12307	17.4682	2
sp|Q61738-4|ITA7_MOUSE	Itga7	ITA7_MOUSE Isoform Alpha-7X2A of Integrin alpha-7	1479	6	R	R.DELDGGEWK.F	78.928	85.4869	48.9022	62.124	83.2406	82.4998	56.5931	65.8712	91.8049	70.5183	90.148	77.0863	0.732524	22305	31.3088	2
sp|Q61739|ITA6_MOUSE	Itga6	ITA6_MOUSE Integrin alpha-6	212	2	R	K.TVQTDVHFLK.E	645.678	539.462	618.804	786.776	744.814	864.553	551.539	682.421	789.308	630.469	721.246	584.982	0.719404	29786	37.2543	3
sp|Q61739|ITA6_MOUSE	Itga6	ITA6_MOUSE Integrin alpha-6	212	1	R	R.AEALPLQR.A	153.119	138.076	157.512	240.653	277.251	202.441	174.207	202.531	233.254	200.696	124.097	174.811	0.962992	10445	15.4689	2
sp|Q61739|ITA6_MOUSE	Itga6	ITA6_MOUSE Integrin alpha-6	212	1	R	R.TGGLYSCDITSR.G	177.75	166.237	153.822	189.411	252.961	220.723	136.293	216.315	189.722	185.753	236.683	136.244	0.941638	8723	13.099	2
sp|Q61739|ITA6_MOUSE	Itga6	ITA6_MOUSE Integrin alpha-6	212	2	R	K.YTQELTLNR.Q	105.41	125.361	133.469	167.836	193.427	175.385	113.164	163.575	165.563	132.312	97.8891	141.181	0.915152	12647	18.6166	2
sp|Q61739|ITA6_MOUSE	Itga6	ITA6_MOUSE Integrin alpha-6	212	1	R	R.AEALPLQR.A	75.4414	61.1383	73.9605	108.015	109.583	98.8207	72.0052	101.305	101.313	84.9695	59.8572	82.3693	0.927199	11537	16.9719	2
sp|Q61739|ITA6_MOUSE	Itga6	ITA6_MOUSE Integrin alpha-6	212	1	R	K.DDITFVSGAPR.A	50.0769	49.8969	30.4999	61.6054	49.3883	43.9486	31.4929	33.7243	31.2943	45.6779	38.5056	25.3785	1	20085	28.2434	2
sp|Q61739|ITA6_MOUSE	Itga6	ITA6_MOUSE Integrin alpha-6	212	1	R	R.LLLVGAPR.A	60.2907	42.9199	42.8882	62.7592	65.1739	62.0749	46.1874	47.5024	55.7238	60.1372	46.012	32.8631	0.915166	40896	56.031	2
sp|Q61739|ITA6_MOUSE	Itga6	ITA6_MOUSE Integrin alpha-6	212	1	R	K.DDITFVSGAPR.A	111.288	86.6614	111.577	119.743	118.332	153.264	139.969	88.4673	102.243	92.6501	127.193	77.0018	0.973357	19797	28.0206	2
sp|Q61739|ITA6_MOUSE	Itga6	ITA6_MOUSE Integrin alpha-6	212	2	R	R.VTVFPSK.T	95.2112	104.656	97.9615	145.432	137.685	165.517	108.244	123.424	149.77	150.255	161.219	115.584	1	30247	42.1398	2
sp|Q61739|ITA6_MOUSE	Itga6	ITA6_MOUSE Integrin alpha-6	212	2	R	K.EGCGDDNVCNSNLK.L	165.328	150.952	112.139	157.433	194.915	167.397	109.922	153.115	188.803	128.869	145.855	129.894	1	6396	9.75607	2
sp|Q61739|ITA6_MOUSE	Itga6	ITA6_MOUSE Integrin alpha-6	212	2	R	R.VTVFPSK.T	34.5397	58.4179	46.9715	84.714	73.2809	86.5336	54.3969	61.8313	81.8035	63.0384	77.2227	61.67	0.883613	30867	42.5262	2
sp|Q61749|EI2BD_MOUSE	Eif2b4	EI2BD_MOUSE Translation initiation factor eIF-2B subunit delta	2954	2	R	R.VQTDAFVSNELDDPDDLQCK.R	0	39.7388	32.1611	18.2556	51.099	33.1391	40.2195	40.391	34.5106	29.6932	40.2716	18.2311	1	48971	67.2516	3
sp|Q61753|SERA_MOUSE	Phgdh	SERA_MOUSE D-3-phosphoglycerate dehydrogenase	630	0	U	K.ILQDGGLQVVEK.Q	40.2254	13.2086	18.7923	17.2012	22.0603	18.3807	20.8065	26.2665	13.3519	14.5882	28.9067	0	0.660847	51880	67.5037	2
sp|Q61753|SERA_MOUSE	Phgdh	SERA_MOUSE D-3-phosphoglycerate dehydrogenase	630	0	U	K.VLISDSLDPCCR.K	25.2095	23.8024	31.2158	20.7019	21.5119	20.1413	19.7456	21.3773	22.8616	25.3947	16.4222	0	0.446937	38054	48.5905	2
sp|Q61753|SERA_MOUSE	Phgdh	SERA_MOUSE D-3-phosphoglycerate dehydrogenase	630	0	U	R.GGIVDEGALLR.A	196.02	200.765	144.222	156.794	158.694	163.696	158.369	175.054	188.659	191.781	179.029	108.587	0.939331	29405	41.8055	2
sp|Q61753|SERA_MOUSE	Phgdh	SERA_MOUSE D-3-phosphoglycerate dehydrogenase	630	0	U	K.QADVNLVNAK.L	635.766	415.632	424.388	363.565	372.02	446.609	450.428	189.593	312.366	566.836	404.688	134.619	0.852612	17117	24.9984	2
sp|Q61753|SERA_MOUSE	Phgdh	SERA_MOUSE D-3-phosphoglycerate dehydrogenase	630	0	U	K.QADVNLVNAK.L	238.218	179.618	144.878	159.882	163.498	196.937	198.979	96.2961	134.346	232.385	200.202	68.0704	1	17329	25.2866	3
sp|Q61753|SERA_MOUSE	Phgdh	SERA_MOUSE D-3-phosphoglycerate dehydrogenase	630	0	U	R.GGIVDEGALLR.A	463.15	359.358	360.464	326.765	362	357.979	328.954	307.352	320.577	425.145	449.419	222.636	1	29628	41.663	2
sp|Q61753|SERA_MOUSE	Phgdh	SERA_MOUSE D-3-phosphoglycerate dehydrogenase	630	0	U	R.GGIVDEGALLR.A	267.556	222.037	204.366	179.764	212.319	200.06	206.728	191.081	181.854	240.465	240.607	119.824	1	29664	41.7048	3
sp|Q61753|SERA_MOUSE	Phgdh	SERA_MOUSE D-3-phosphoglycerate dehydrogenase	630	1	R	R.AGTGVDNVDLEAATR.K	196.617	183.039	170.555	132.84	160.595	148.012	165.827	151.92	173.632	206.665	207.319	129.807	1	14256	20.0665	2
sp|Q61753|SERA_MOUSE	Phgdh	SERA_MOUSE D-3-phosphoglycerate dehydrogenase	630	0	U	K.GTIQVVTQGTSLK.N	91.0317	51.5196	65.2978	45.7916	40.237	38.0947	47.8835	44.1688	53.1545	65.4626	53.5059	19.5338	0.7	34290	47.4705	2
sp|Q61768|KINH_MOUSE	Kif5b	KINH_MOUSE Kinesin-1 heavy chain	51	1	R	K.SATLASIDAELQK.L	124.42	145.89	139.842	116.887	128.21	158.399	138.671	148.8	133.884	158.922	179.018	140.176	0.675202	51397	66.9176	3
sp|Q61768|KINH_MOUSE	Kif5b	KINH_MOUSE Kinesin-1 heavy chain	51	0	U	K.SLTEYLQNVEQK.K	779.914	688.928	764.299	653.959	740.165	808.459	760.153	785.945	728.267	731.122	1024.3	747.38	0.900062	54910	71.5996	3
sp|Q61768|KINH_MOUSE	Kif5b	KINH_MOUSE Kinesin-1 heavy chain	51	1	R	R.AAEM*M*ASLLK.D	35.9064	45.6948	50.5243	41.7717	40.3007	38.5468	56.6892	39.8616	46.166	51.5149	34.819	38.1974	0.870402	17777	25.9971	3
sp|Q61768|KINH_MOUSE	Kif5b	KINH_MOUSE Kinesin-1 heavy chain	51	1	R	R.AAEM*M*ASLLK.D	36.9317	38.392	31.1339	36.6147	21.8521	25.7673	41.388	39.4142	41.4902	35.494	32.822	44.3199	0.830928	17808	26.0396	3
sp|Q61768|KINH_MOUSE	Kif5b	KINH_MOUSE Kinesin-1 heavy chain	51	1	R	R.FRPLNESEVNR.G	59.0105	61.9343	33.9589	41.4156	36.0973	46.0034	45.4127	42.2396	27.6854	50.1391	47.7949	44.8726	1	7599	11.6642	3
sp|Q61768|KINH_MOUSE	Kif5b	KINH_MOUSE Kinesin-1 heavy chain	51	0	U	K.ELAACQLR.I	105.841	169.73	102.932	101.566	119.882	130.081	111.105	128.13	104.365	135.954	143.121	116.56	0.97713	7648	11.8547	2
sp|Q61768|KINH_MOUSE	Kif5b	KINH_MOUSE Kinesin-1 heavy chain	51	0	U	K.MVLEQER.L	353.437	314.419	322.391	258.129	326.676	405.49	413.293	443.47	296.977	358.633	470.304	363.801	0.712736	8410	12.0819	2
sp|Q61768|KINH_MOUSE	Kif5b	KINH_MOUSE Kinesin-1 heavy chain	51	1	R	K.QLDDKDEEINQQSQLVEK.L	138.821	119.159	100.599	94.6857	102.359	131.743	154.315	123.883	95.1604	136.237	144.62	119.283	1	26723	37.5069	4
sp|Q61768|KINH_MOUSE	Kif5b	KINH_MOUSE Kinesin-1 heavy chain	51	0	U	K.LFVQDLATR.V	33.3937	24.4393	32.3413	19.474	14.3869	30.7034	25.7883	26.6725	31.6609	20.2065	32.7906	17.0118	1	42193	57.9172	3
sp|Q61768|KINH_MOUSE	Kif5b	KINH_MOUSE Kinesin-1 heavy chain	51	1	R	K.QPEGTGM*IDEEFTVAR.L	28.135	29.1183	6.01771	18.3925	15.7405	19.4565	18.313	18.5151	22.4846	25.5228	28.672	22.098	0.857366	22720	31.855	3
sp|Q61771|KIF3B_MOUSE	Kif3b	KIF3B_MOUSE Kinesin-like protein KIF3B	1215	1	R	R.LLQDSLGGNAK.T	55.4108	70.0112	94.4984	63.085	94.7011	83.5617	107.89	101.808	77.6426	87.0687	87.5401	49.499	0.688184	34062	42.4559	3
sp|Q61771|KIF3B_MOUSE	Kif3b	KIF3B_MOUSE Kinesin-like protein KIF3B	1215	13	R	K.LNLVDLAGSER.Q	0	16.4777	23.9473	17.1645	36.2808	24.0022	46.1596	44.7947	22.429	18.0364	21.2364	0	1	47426	61.583	3
sp|Q61771|KIF3B_MOUSE	Kif3b	KIF3B_MOUSE Kinesin-like protein KIF3B	1215	0	U	R.DYEGPAISPK.V	68.7954	57.9365	92.045	39.6886	78.8759	64.2045	58.0802	74.9955	49.699	73.6646	72.8042	41.6555	1	15929	23.0915	2
sp|Q61771|KIF3B_MOUSE	Kif3b	KIF3B_MOUSE Kinesin-like protein KIF3B	1215	0	U	K.VVDVDVK.L	55.6256	36.6566	50.2558	46.2548	65.7558	52.9219	72.6996	50.4496	43.4356	47.726	58.0848	35.3648	1	24928	35.2455	2
sp|Q61771|KIF3B_MOUSE	Kif3b	KIF3B_MOUSE Kinesin-like protein KIF3B	1215	1	R	K.DLSSFVTK.S	51.7533	47.534	57.1729	23.2738	50.7591	43.9857	50.7718	39.877	30.2263	40.2934	38.6678	47.0128	1	37769	52.0044	2
sp|Q61772|EPHA7_MOUSE	Epha7	EPHA7_MOUSE Ephrin type-A receptor 7	546	8	R	K.IDTIAADESFTQGDLGER.K	49.3422	36.2547	42.2236	63.4244	52.6772	57.0152	31.1959	43.9514	32.1506	40.9111	47.4758	37.309	0.766402	42990	59.3655	3
sp|Q61772|EPHA7_MOUSE	Epha7	EPHA7_MOUSE Ephrin type-A receptor 7	546	8	R	K.IDTIAADESFTQGDLGER.K	36.8299	24.8933	32.0087	46.141	33.1781	46.4508	16.5973	38.4112	29.7087	33.3925	45.346	28.808	0.755698	43551	59.7265	3
sp|Q61809|LRRN1_MOUSE	Lrrn1	LRRN1_MOUSE Leucine-rich repeat neuronal protein 1	3137	0	U	R.YALDNLPELTK.L	58.6572	42.1252	43.0322	59.7659	65.3711	58.519	42.5312	56.8865	46.8959	53.1263	73.6745	62.612	1	56577	77.2265	3
sp|Q61830|MRC1_MOUSE	Mrc1	MRC1_MOUSE Macrophage mannose receptor 1	686	0	U	K.AIGGELASIK.S	115.379	61.4192	112.261	123.271	129.814	144.402	59.5819	72.9016	87.0116	76.4645	118.372	129.013	1	38885	49.844	2
sp|Q61830|MRC1_MOUSE	Mrc1	MRC1_MOUSE Macrophage mannose receptor 1	686	0	U	K.IFGFANEEK.K	73.002	23.1469	47.5238	52.4971	57.5211	64.5912	20.1262	39.8119	33.5171	34.2325	58.023	74.3021	0.68529	47497	61.6919	3
sp|Q61830|MRC1_MOUSE	Mrc1	MRC1_MOUSE Macrophage mannose receptor 1	686	0	U	R.SWGQASLECLR.M	0	11.3426	8.01264	35.7006	27.8643	27.6238	12.8223	13.2164	17.6333	18.4727	27.0174	0	0.612482	29811	37.2832	2
sp|Q61830|MRC1_MOUSE	Mrc1	MRC1_MOUSE Macrophage mannose receptor 1	686	0	U	R.SDGWLWCGTTTDYDK.D	67.5444	38.806	44.8475	75.8036	107.231	90.2838	37.8926	45.8295	45.9517	53.7817	112.407	48.1234	0.683307	49365	67.9887	3
sp|Q61830|MRC1_MOUSE	Mrc1	MRC1_MOUSE Macrophage mannose receptor 1	686	0	U	K.AYLTTVEDR.Y	29.4273	8.70581	29.4821	22.8426	22.6319	35.1156	9.56602	15.2908	24.1004	20.1154	27.5395	21.5655	1	12071	17.1546	2
sp|Q61830|MRC1_MOUSE	Mrc1	MRC1_MOUSE Macrophage mannose receptor 1	686	0	U	K.DPLTGILYQINSK.S	0	11.6043	18.6979	32.5655	40.3707	38.2009	16.6305	16.3346	21.2845	15.0072	33.7023	34.4498	0.914221	81504	112.119	3
sp|Q61838|A2M_MOUSE	A2m	A2M_MOUSE Alpha-2-macroglobulin	451	2	R	R.GEAFTLK.A	41.5239	52.9686	59.3922	168.632	79.425	57.3597	38.4475	24.9455	132.346	143.54	25.6214	63.465	0.902315	25783	31.3658	2
sp|Q61838|A2M_MOUSE	A2m	A2M_MOUSE Alpha-2-macroglobulin	451	1	R	K.LTEVPALVHK.D	59.0639	44.3756	43.616	147.63	42.2914	42.7638	26.7688	28.8515	102.195	104.926	11.992	53.3019	0.763023	42552	54.9654	3
sp|Q61838|A2M_MOUSE	A2m	A2M_MOUSE Alpha-2-macroglobulin	451	1	R	K.VPDTITEWK.A	560.878	415.927	366.75	1269.12	513.119	441.588	248.666	236.594	959.209	1064.87	284.421	415.179	0.933426	44826	62.1058	3
sp|Q61838|A2M_MOUSE	A2m	A2M_MOUSE Alpha-2-macroglobulin	451	1	R	K.VPDTITEWK.A	225.411	198.391	191.442	587.466	246.253	190.416	118.632	91.8002	467.858	494.591	128.623	137.197	1	44880	62.1724	2
sp|Q61838|A2M_MOUSE	A2m	A2M_MOUSE Alpha-2-macroglobulin	451	1	R	R.DLSSSDLSTASK.I	38.6129	48.2233	60.6665	166.025	57.284	66.9352	20.5778	27.6817	111.782	115.919	29.7436	53.4807	1	13603	19.8358	3
sp|Q61838|A2M_MOUSE	A2m	A2M_MOUSE Alpha-2-macroglobulin	451	1	R	K.SVIVEPEGIEK.E	122.204	85.2287	83.9819	274.663	78.7961	93.6034	52.5929	46.8259	207.734	235.035	65.9234	74.389	1	34463	47.9635	2
sp|Q61838|A2M_MOUSE	A2m	A2M_MOUSE Alpha-2-macroglobulin	451	1	R	K.SVIVEPEGIEK.E	527.306	402.703	348.233	1300.72	467.062	415.994	250.638	190.594	960.612	1047.73	263.537	378.39	0.917684	34077	47.3362	2
sp|Q61838|A2M_MOUSE	A2m	A2M_MOUSE Alpha-2-macroglobulin	451	1	R	K.AFAQAQSHIFIEK.T	166.544	138.122	139.27	460.914	164.885	141.818	88.6122	68.5528	381.679	354.73	65.6516	191.316	0.918342	40585	55.7321	3
sp|Q61838|A2M_MOUSE	A2m	A2M_MOUSE Alpha-2-macroglobulin	451	1	R	K.LTEVPALVHK.D	505.044	460.457	511.412	1754.8	532.073	537.266	277.511	241.742	1191.1	1306.59	251.718	603.059	0.954137	42384	58.1835	3
sp|Q61879|MYH10_MOUSE	Myh10	MYH10_MOUSE Myosin-10	53	3	R	K.ADFCIIHYAGK.V	27.6375	36.0714	67.8208	51.2843	49.3783	65.8464	49.1011	45.0799	37.4242	49.0037	50.4888	68.657	0.73003	40779	52.6068	3
sp|Q61879|MYH10_MOUSE	Myh10	MYH10_MOUSE Myosin-10	53	6	R	R.YEILTPNAIPK.G	208.034	215.259	444.473	342.123	363.732	388.86	369.351	381.559	370.194	358.285	259.108	412.161	1	53052	69.1279	3
sp|Q61879|MYH10_MOUSE	Myh10	MYH10_MOUSE Myosin-10	53	2	R	K.LDAQVQELHAK.V	130.455	100.223	182.598	116.838	193.366	203.439	236.362	154.166	129.121	120.189	83.4198	129.496	0.896635	19510	28.4611	3
sp|Q61879|MYH10_MOUSE	Myh10	MYH10_MOUSE Myosin-10	53	2	R	K.LDAQVQELHAK.V	133.381	128.315	245.305	131.846	203.803	226.948	248.524	179.01	146.058	142.919	153.505	155.41	0.551528	19799	28.8719	3
sp|Q61879|MYH10_MOUSE	Myh10	MYH10_MOUSE Myosin-10	53	2	R	R.NQILQNEK.K	180.964	126.124	242.525	112.689	218.189	218.585	258.22	272.395	175.388	118.82	234.345	184.936	1	8458	12.7567	2
sp|Q61879|MYH10_MOUSE	Myh10	MYH10_MOUSE Myosin-10	53	2	R	R.DEIFAQSK.E	62.8354	71.2697	181.071	66.146	129.91	114.964	124.549	96.5533	98.2994	104.625	86.3717	138.623	0.912964	18679	26.1938	2
sp|Q61879|MYH10_MOUSE	Myh10	MYH10_MOUSE Myosin-10	53	2	R	R.DEIFAQSK.E	216.489	261.354	569.98	272.487	481.644	404.986	509.547	428.276	409.065	303.977	262.686	578.912	1	18851	26.4783	3
sp|Q61879|MYH10_MOUSE	Myh10	MYH10_MOUSE Myosin-10	53	2	R	K.DLEAQIEAANK.A	223.303	167.342	406.512	217.872	290.111	292.795	281.393	319.683	237.54	232.97	276.043	425.357	0.879894	25619	36.1529	3
sp|Q61879|MYH10_MOUSE	Myh10	MYH10_MOUSE Myosin-10	53	2	R	R.DELADEIANSASGK.S	57.9782	39.0472	95.6003	46.6798	87.6621	79.1285	76.7597	99.5517	52.5354	46.0502	68.1454	138.352	1	33314	46.2626	2
sp|Q61879|MYH10_MOUSE	Myh10	MYH10_MOUSE Myosin-10	53	2	R	R.DELADEIANSASGK.S	673.009	526.993	1303.75	620.832	950.43	978.07	1014.92	1174.68	743.031	717.774	758.221	1282.22	1	33332	46.305	3
sp|Q61879|MYH10_MOUSE	Myh10	MYH10_MOUSE Myosin-10	53	2	R	K.DLEAQIEAANK.A	65.6324	63.4556	159.4	94.1977	107.336	115.569	106.533	128.643	105.46	51.716	82.1755	142.562	1	25552	35.9347	2
sp|Q61879|MYH10_MOUSE	Myh10	MYH10_MOUSE Myosin-10	53	2	R	R.ELDDATEANEGLSR.E	73.0576	42.0546	77.6965	24.9239	54.1969	60.1768	76.8709	55.3182	46.393	49.5374	65.5958	69.816	1	8058	11.7212	2
sp|Q61879|MYH10_MOUSE	Myh10	MYH10_MOUSE Myosin-10	53	2	R	R.QEEELQAK.D	211.512	122.603	205.327	83.8546	186.148	137.623	199.151	268.469	146.001	135.779	134.288	230.543	0.676908	6306	9.65706	2
sp|Q61879|MYH10_MOUSE	Myh10	MYH10_MOUSE Myosin-10	53	2	R	R.QLEEAEEEATR.A	174.462	124.415	181.701	98.5213	150.469	155.502	202.364	217.728	108.698	130.01	139.78	195.719	1	7784	11.3983	2
sp|Q61879|MYH10_MOUSE	Myh10	MYH10_MOUSE Myosin-10	53	2	R	K.NSLQEQQEEEEEAR.K	71.4045	52.6113	87.5043	44.7357	80.7998	82.7681	96.5923	123.124	46.6484	56.5707	89.9691	74.9454	0.901967	2950	6.61539	3
sp|Q61885|MOG_MOUSE	Mog	MOG_MOUSE Myelin-oligodendrocyte glycoprotein	461	2	R	R.FSDEGGYTCFFR.D	43.5024	57.4718	22.4418	94.4805	37.8136	101.962	40.0484	5.81341	19.2358	80.3004	56.8113	0	1	46282	60.0874	2
sp|Q61885|MOG_MOUSE	Mog	MOG_MOUSE Myelin-oligodendrocyte glycoprotein	461	2	R	R.FSDEGGYTCFFR.D	36.2262	42.8038	22.8856	78.2473	39.1662	52.7765	20.3632	12.0615	30.322	48.7461	79.7055	39.9771	1	47505	61.7104	2
sp|Q61885|MOG_MOUSE	Mog	MOG_MOUSE Myelin-oligodendrocyte glycoprotein	461	1	R	R.LAGQFLEELR.N	53.5874	40.5273	43.6616	55.0064	57.9636	54.4668	40.4581	48.958	48.4451	79.2296	51.5913	60.0686	0.580715	63613	83.0412	3
sp|Q61885|MOG_MOUSE	Mog	MOG_MOUSE Myelin-oligodendrocyte glycoprotein	461	2	R	R.FSDEGGYTCFFR.D	20.4644	22.3699	10.7284	25.421	31.2223	23.7533	12.0713	7.45152	15.2915	27.5685	20.2235	21.998	0.472843	45742	63.2758	2
sp|Q61885|MOG_MOUSE	Mog	MOG_MOUSE Myelin-oligodendrocyte glycoprotein	461	1	R	R.LAGQFLEELR.N	63.8523	45.7379	42.8055	58.1493	47.2051	54.268	44.536	37.8674	51.5738	71.1779	40.9871	55.6661	0.824903	63432	85.9246	2
sp|Q61885|MOG_MOUSE	Mog	MOG_MOUSE Myelin-oligodendrocyte glycoprotein	461	2	R	R.AEVENLHR.T	1972.53	3458.76	1583.98	2619.73	2508.52	2007.62	1554.58	2217.11	2635.49	2696.75	1984.86	2559.76	0.834833	3384	6.72106	3
sp|Q61885|MOG_MOUSE	Mog	MOG_MOUSE Myelin-oligodendrocyte glycoprotein	461	2	R	R.ALVGDEAELPCR.I	82.7236	79.77	59.9806	83.1828	74.022	70.0058	43.7197	60.7881	92.1741	84.4105	73.2568	86.9419	1	19597	27.7262	2
sp|Q61885|MOG_MOUSE	Mog	MOG_MOUSE Myelin-oligodendrocyte glycoprotein	461	2	R	R.VIGPGYPIR.A	37.2738	59.4438	48.5187	58.0652	55.7083	44.0211	20.7354	42.5532	57.0288	45.7609	58.7105	48.1133	0.912564	24228	34.2033	2
sp|Q61885|MOG_MOUSE	Mog	MOG_MOUSE Myelin-oligodendrocyte glycoprotein	461	2	R	R.AEVENLHR.T	550.467	1026.92	480.45	782.292	768.136	566.708	433.976	688.17	760.174	848.905	624.937	841.781	1	3140	6.54596	3
sp|Q61885|MOG_MOUSE	Mog	MOG_MOUSE Myelin-oligodendrocyte glycoprotein	461	2	R	K.DQDAEQAPEYR.G	273.421	586.181	136.002	417.993	384.676	435.873	189.931	84.8086	137.97	477.19	352.771	202.252	1	2786	6.09733	2
sp|Q61885|MOG_MOUSE	Mog	MOG_MOUSE Myelin-oligodendrocyte glycoprotein	461	2	R	K.DQDAEQAPEYR.G	1075.05	2292.95	510.303	1846.2	1475.07	1832.16	807.535	314.36	465.841	2015.39	1516.66	874.173	0.99774	2771	6.3584	3
sp|Q61885|MOG_MOUSE	Mog	MOG_MOUSE Myelin-oligodendrocyte glycoprotein	461	2	R	K.DQDAEQAPEYR.G	595.245	1397.8	263.409	1065.87	815.431	1088.81	426.163	225.121	308.776	1131.57	894.125	448.693	1	2787	6.39767	2
sp|Q61937|NPM_MOUSE	Npm1	NPM_MOUSE Nucleophosmin	3199	4	R	K.VTLATLK.M	0	42.8445	38.7484	45.3345	16.702	151.329	6.6547	14.5029	34.6619	19.0726	23.7042	64.8418	0.671664	38453	52.9873	2
sp|Q61937|NPM_MOUSE	Npm1	NPM_MOUSE Nucleophosmin	3199	4	R	K.VTLATLK.M	32.893	113.255	50.747	103.521	30.0538	337.384	14.226	16.6438	75.078	26.8677	13.7031	151.291	0.945671	37441	51.9739	2
sp|Q61937|NPM_MOUSE	Npm1	NPM_MOUSE Nucleophosmin	3199	4	R	K.VTLATLK.M	108.251	175.614	118.58	146.82	63.7842	454.798	49.6562	69.7346	150.06	94.471	84.0647	176.626	1	37504	52.0595	2
sp|Q61937|NPM_MOUSE	Npm1	NPM_MOUSE Nucleophosmin	3199	3	R	R.TVSLGAGAK.D	21.8999	78.833	24.7179	53.8478	27.8246	178.707	6.13629	21.7157	47.393	17.8747	11.3429	67.4282	0.849885	12332	17.5463	3
sp|Q61937|NPM_MOUSE	Npm1	NPM_MOUSE Nucleophosmin	3199	3	R	R.TVSLGAGAK.D	526.602	1482.5	707.223	991.662	240.14	3180.21	207.611	298.866	931.816	445.841	193.332	1643.56	0.937675	12426	17.6934	2
sp|Q61937|NPM_MOUSE	Npm1	NPM_MOUSE Nucleophosmin	3199	4	R	K.VTLATLK.M	55.5548	161.964	97.6319	145.464	25.7648	488.738	21.1397	32.7788	108.129	46.5525	29.233	183.7	0.819737	38616	53.0783	2
sp|Q61941|NNTM_MOUSE	Nnt	NNTM_MOUSE NAD(P) transhydrogenase, mitochondrial	1073	0	U	K.APVLFSK.E	46.1624	28.4766	51.5889	42.4089	29.5152	52.008	20.8839	25.2644	39.2186	21.0414	47.343	63.3471	1	38978	53.9584	2
sp|Q61941|NNTM_MOUSE	Nnt	NNTM_MOUSE NAD(P) transhydrogenase, mitochondrial	1073	0	U	K.VIFPAPTPK.N	69.7646	47.2179	67.9616	62.6756	39.2777	61.1983	37.9006	34.8993	61.4021	54.7662	54.1637	124.27	0.803648	45946	63.4168	2
sp|Q61990|PCBP2_MOUSE	Pcbp2	PCBP2_MOUSE Poly(rC)-binding protein 2	476	2	R	K.IANPVEGSTDR.Q	160.336	139.988	163.043	88.9096	141.941	119.952	151.742	168.958	130.449	134.159	177.879	84.7625	1	8029	11.5899	2
sp|Q62048|PEA15_MOUSE	Pea15	PEA15_MOUSE Astrocytic phosphoprotein PEA-15	2934	1	R	K.ISEEEELDTK.L	46.9843	57.6519	83.1161	27.9831	44.8851	46.8392	59.7958	52.0465	49.0718	47.1134	52.6594	80.2244	0.763446	15731	21.871	3
sp|Q62048|PEA15_MOUSE	Pea15	PEA15_MOUSE Astrocytic phosphoprotein PEA-15	2934	1	R	K.ISEEEELDTK.L	193.858	233.072	202.749	142.246	148.266	173.006	205.47	194.004	185.394	137.643	203.535	168.619	0.879426	16482	22.9622	3
sp|Q62059|CSPG2_MOUSE	Vcan	CSPG2_MOUSE Versican core protein	1080	8	R	R.FDAYCFK.P	240.368	156.222	156.831	73.0793	46.4041	57.9873	39.2471	33.5653	138.501	123.824	64.4243	260.836	0.767393	38041	48.5619	2
sp|Q62059|CSPG2_MOUSE	Vcan	CSPG2_MOUSE Versican core protein	1080	8	R	R.VSVPTHPDDVGDASLTMVK.L	21.9696	41.2268	67.1677	25.9332	10.9832	10.9882	11.2687	8.29223	55.4814	44.5173	16.4994	79.0672	0.464523	45242	58.6295	3
sp|Q62059|CSPG2_MOUSE	Vcan	CSPG2_MOUSE Versican core protein	1080	8	R	R.VSVPTHPDDVGDASLTMVK.L	116.982	85.0316	127.299	55.808	30.5133	34.1753	32.3622	14.5678	110.22	84.3784	11.7011	241.96	1	45335	58.7556	3
sp|Q62059|CSPG2_MOUSE	Vcan	CSPG2_MOUSE Versican core protein	1080	8	R	R.VSVPTHPDDVGDASLTM*VK.L	180.66	222.505	311.745	121.173	66.345	67.2307	78.8376	38.5615	274.417	230.308	53.6946	500.189	1	34008	47.8823	3
sp|Q62059|CSPG2_MOUSE	Vcan	CSPG2_MOUSE Versican core protein	1080	8	R	R.EGCYGDM*M*GK.E	734.447	855.051	1150.92	410.767	242.17	252.49	249.929	173.154	1036.21	593.713	215.672	2260.75	0.893437	3690	7.03679	3
sp|Q62059|CSPG2_MOUSE	Vcan	CSPG2_MOUSE Versican core protein	1080	8	R	R.EGCYGDM*M*GK.E	183.31	168.084	184.789	87.8922	51.9109	42.0796	53.0551	37.4162	180.96	109.191	51.0592	377.929	0.537761	3745	7.10262	3
sp|Q62059|CSPG2_MOUSE	Vcan	CSPG2_MOUSE Versican core protein	1080	8	R	R.EGCYGDM*MGK.E	44.3277	44.0814	63.105	17.5685	6.04513	11.7188	14.2394	9.68184	51.9724	18.8927	6.57537	144.804	1	6716	9.89792	2
sp|Q62059|CSPG2_MOUSE	Vcan	CSPG2_MOUSE Versican core protein	1080	8	R	R.EGCYGDM*MGK.E	819.557	780.17	981.035	310.31	211.71	189.21	234.334	144.988	819.903	535.52	150.371	1928.8	0.895031	6733	9.91651	3
sp|Q62059|CSPG2_MOUSE	Vcan	CSPG2_MOUSE Versican core protein	1080	8	R	R.EGCYGDMM*GK.E	1963.84	2027.22	2465.51	712.825	462.903	474.12	534.26	372.681	2112.4	1306.22	410.336	4956.39	0.790709	6745	9.93136	3
sp|Q62059|CSPG2_MOUSE	Vcan	CSPG2_MOUSE Versican core protein	1080	8	R	K.FTFEEAEAECTSR.D	50.7787	37.496	51.4636	19.743	13.4192	11.5442	19.281	8.47054	45.068	28.4714	14.5152	91.05	1	23929	33.4324	2
sp|Q62059|CSPG2_MOUSE	Vcan	CSPG2_MOUSE Versican core protein	1080	8	R	R.LATVGELQAAWR.N	45.7592	58.9637	80.4719	32.0857	20.9791	14.8759	20.0224	14.0008	75.2653	51.9874	18.6263	111.731	0.651947	56032	76.423	2
sp|Q62077|PLCG1_MOUSE	Plcg1	PLCG1_MOUSE 1-phosphatidylinositol 4,5-bisphosphate phosphodiesterase gamma-1	1567	1	R	R.NPGFYVEANPM*PTFK.C	73.8907	69.4571	65.3587	83.0168	52.9706	76.7958	81.0736	50.0912	49.9651	54.7523	77.2496	34.167	0.667648	46946	60.9484	3
sp|Q62077|PLCG1_MOUSE	Plcg1	PLCG1_MOUSE 1-phosphatidylinositol 4,5-bisphosphate phosphodiesterase gamma-1	1567	1	R	R.DEAFDPFDK.S	124.803	75.8714	95.5222	99.3062	78.7667	83.3504	104.917	78.9438	92.4928	95.1073	116.05	63.6516	0.795464	42414	58.6063	2
sp|Q62077|PLCG1_MOUSE	Plcg1	PLCG1_MOUSE 1-phosphatidylinositol 4,5-bisphosphate phosphodiesterase gamma-1	1567	2	R	K.IDIFPAK.E	150.334	118.433	107.481	74.668	119.45	90.28	110.224	88.0086	99.2912	105.219	109.432	86.0447	0.860608	52291	71.4084	2
sp|Q62108|DLG4_MOUSE	Dlg4	DLG4_MOUSE Disks large homolog 4	819	3	R	K.NTYDVVYLK.V	95.7443	50.7381	111.556	48.6613	123.188	81.8564	149.228	137.208	91.8542	67.6591	143.896	97.9446	1	37490	47.6679	2
sp|Q62108|DLG4_MOUSE	Dlg4	DLG4_MOUSE Disks large homolog 4	819	10	R	R.ALFDYDK.T	287.261	302.536	575.877	275.075	533.393	392.958	702.014	624.133	495.681	308.977	557.157	294.948	0.96624	33511	47.2267	2
sp|Q62108|DLG4_MOUSE	Dlg4	DLG4_MOUSE Disks large homolog 4	819	10	R	R.ALFDYDK.T	313.478	196.173	476.206	212.4	439.594	297.553	562.131	515.041	355.512	274.652	443.06	264.587	0.926043	33595	47.3338	2
sp|Q62108|DLG4_MOUSE	Dlg4	DLG4_MOUSE Disks large homolog 4	819	2	R	R.SLENVLEINK.R	189.033	108.787	301.817	118.805	266.477	173.747	303.075	323.837	225.379	160.192	236.218	170.016	1	52543	71.8764	2
sp|Q62108|DLG4_MOUSE	Dlg4	DLG4_MOUSE Disks large homolog 4	819	3	R	K.DWGSSSGSQGR.E	45.3355	29.5414	98.9593	24.9714	55.2471	37.1708	75.778	93.0944	50.905	33.1855	54.6528	44.9435	1	3320	6.65566	2
sp|Q62108|DLG4_MOUSE	Dlg4	DLG4_MOUSE Disks large homolog 4	819	2	R	K.GDQILSVNGVDLR.N	35.2278	15.6254	31.6985	8.44886	29.5364	15.3709	26.8826	27.0076	24.3161	14.9284	16.2876	16.2446	1	40637	55.725	2
sp|Q62108|DLG4_MOUSE	Dlg4	DLG4_MOUSE Disks large homolog 4	819	3	R	R.ANDDLLSEFPDK.F	56.3211	63.3831	128.004	58.4556	122.305	101.198	141.651	49.3874	59.4488	72.4825	106.029	44.0353	1	48654	66.8317	3
sp|Q62108|DLG4_MOUSE	Dlg4	DLG4_MOUSE Disks large homolog 4	819	3	R	R.ANDDLLSEFPDK.F	82.0405	66.3555	83.2634	64.2478	107.348	91.2131	117.92	84.654	64.9768	89.2596	110.615	55.2798	0.476631	48710	66.8933	2
sp|Q62108|DLG4_MOUSE	Dlg4	DLG4_MOUSE Disks large homolog 4	819	2	R	K.DLLGEEDIPR.E	76.638	53.9064	143.545	69.8835	135.138	91.7373	160.203	161.923	105.328	102.165	139.771	51.6359	0.841136	29472	40.6669	2
sp|Q62148|AL1A2_MOUSE	Aldh1a2	AL1A2_MOUSE Retinal dehydrogenase 2	64	2	R	K.LADLVER.D	177.157	126.011	119.735	211.907	106.6	163.244	77.5862	36.8037	94.3576	118.554	143.941	64.2445	0.774857	25730	36.2966	2
sp|Q62148|AL1A2_MOUSE	Aldh1a2	AL1A2_MOUSE Retinal dehydrogenase 2	64	0	U	R.VFPVCNPATGEQVCEVQEADK.V	37.7312	39.1294	32.4484	41.577	29.3876	31.757	23.9973	42.2989	34.0655	20.5602	44.8584	0	0.651636	46950	63.5945	3
sp|Q62148|AL1A2_MOUSE	Aldh1a2	AL1A2_MOUSE Retinal dehydrogenase 2	64	0	U	R.VFPVCNPATGEQVCEVQEADK.V	57.0006	56.1253	53.2165	52.1865	48.8084	38.7145	33.405	37.6628	27.0815	18.4041	50.8483	23.7846	1	46974	63.6284	3
sp|Q62159|RHOC_MOUSE	Rhoc	RHOC_MOUSE Rho-related GTP-binding protein RhoC	2383	3	R	K.LVIVGDGACGK.T	479.704	694.32	709.536	602.454	514.959	503.586	704.758	668.735	714.356	574.18	543.316	557.151	0.973315	35042	43.8794	2
sp|Q62159|RHOC_MOUSE	Rhoc	RHOC_MOUSE Rho-related GTP-binding protein RhoC	2383	1	R	R.EVFEMATR.A	37.5929	82.7191	100.239	91.8558	67.1769	82.8028	104.464	87.9731	99.747	83.1998	51.6703	62.9352	0.60742	19236	28.0579	2
sp|Q62159|RHOC_MOUSE	Rhoc	RHOC_MOUSE Rho-related GTP-binding protein RhoC	2383	1	R	R.EVFEMATR.A	140.231	226.881	299.846	262.741	198.281	215.208	320.045	255.648	282.469	251.47	137.618	235.969	0.993051	20405	28.6829	2
sp|Q62159|RHOC_MOUSE	Rhoc	RHOC_MOUSE Rho-related GTP-binding protein RhoC	2383	3	R	K.KLVIVGDGACGK.T	0	22.6085	12.4824	29.5229	12.1076	21.241	29.664	29.9295	22.2435	15.3322	9.84883	15.4745	0.652825	30486	41.9851	4
sp|Q62159|RHOC_MOUSE	Rhoc	RHOC_MOUSE Rho-related GTP-binding protein RhoC	2383	3	R	K.LVIVGDGACGK.T	106.652	123.004	137.407	105.775	114.801	99.7546	141.656	100.756	135.502	111.304	86.4084	116.414	0.877524	34804	48.1251	2
sp|Q62159|RHOC_MOUSE	Rhoc	RHOC_MOUSE Rho-related GTP-binding protein RhoC	2383	3	R	K.LVIVGDGACGK.T	367.307	506.428	634.924	411.01	410.064	378.565	516.638	487.202	526.94	450.458	441.593	500.606	0.928443	35110	48.5194	3
sp|Q62165|DAG1_MOUSE	Dag1	DAG1_MOUSE Dystroglycan	922	0	U	K.LTLEDQATFIK.K	76.6444	52.8273	84.9168	79.4872	84.068	59.2166	82.3616	81.1008	50.3726	66.8184	70.0035	51.368	1	55739	72.6894	2
sp|Q62165|DAG1_MOUSE	Dag1	DAG1_MOUSE Dystroglycan	922	0	U	K.ALSIAVTGSGSCR.H	70.6941	60.9263	46.3956	93.3387	79.3618	79.5885	62.6358	64.0155	73.0591	79.7428	52.0519	72.4712	1	19112	27.08	3
sp|Q62165|DAG1_MOUSE	Dag1	DAG1_MOUSE Dystroglycan	922	0	U	R.DEDPNAPPYQPPPPFTAPM*EGK.G	0	29.5056	28.1001	20.9646	48.9322	16.0726	49.3957	39.7432	14.358	24.0114	35.5323	24.4309	1	39160	54.1984	3
sp|Q62165|DAG1_MOUSE	Dag1	DAG1_MOUSE Dystroglycan	922	0	U	K.LAFAFGDR.N	56.1762	51.0599	38.8543	81.7867	67.3942	63.0222	52.2445	52.9136	71.369	55.1221	69.3876	42.7346	0.971407	41710	57.2322	2
sp|Q62172|RBP1_MOUSE	Ralbp1	RBP1_MOUSE RalA-binding protein 1	399	0	U	K.DLTAADVVK.Q	64.1864	63.9659	71.7932	59.0352	88.5409	94.8447	87.0895	85.4236	93.8325	67.8922	90.4479	85.3503	1	26169	36.9232	2
sp|Q62178|SEM4A_MOUSE	Sema4a	SEM4A_MOUSE Semaphorin-4A	921	6	R	R.ALSFFQQK.G	43.0472	58.2522	84.4629	133.353	127.012	116.382	51.8867	99.1163	87.7931	80.5212	129.063	133.216	0.973222	50761	69.5142	3
sp|Q62186|SSRD_MOUSE	Ssr4	SSRD_MOUSE Translocon-associated protein subunit delta	2455	1	R	R.VQNMALYADVSGK.Q	80.9665	78.6017	109.62	187.106	179.981	183.002	130.302	84.6888	144.534	166.045	140.004	170.626	1	43686	56.5359	3
sp|Q62186|SSRD_MOUSE	Ssr4	SSRD_MOUSE Translocon-associated protein subunit delta	2455	1	R	R.FFDEESYSLLR.K	78.3529	32.1896	25.1281	97.3426	91.9631	152.578	54.9059	5.23567	17.8915	79.7367	91.4513	32.382	1	61383	83.3747	2
sp|Q62188|DPYL3_MOUSE	Dpysl3	DPYL3_MOUSE Dihydropyrimidinase-related protein 3	1765	2	R	K.GM*TTVDDFFQGTK.A	239.247	311.265	238.935	323.945	185.067	223.39	205.998	195.733	276.572	190.679	205.222	236.661	0.911901	41199	53.1432	3
sp|Q62188|DPYL3_MOUSE	Dpysl3	DPYL3_MOUSE Dihydropyrimidinase-related protein 3	1765	2	R	K.GMTTVDDFFQGTK.A	458.04	596.452	500.477	645.092	369.454	509.581	425.682	449.716	590.276	385.315	487.541	504.106	0.971788	56147	73.2636	3
sp|Q62188|DPYL3_MOUSE	Dpysl3	DPYL3_MOUSE Dihydropyrimidinase-related protein 3	1765	2	R	K.QIGDNLIVPGGVK.T	230.82	327.295	256.727	351.44	168.583	234.637	227.594	185.843	286.682	238.659	202.977	196.529	1	48479	63.0005	2
sp|Q62188|DPYL3_MOUSE	Dpysl3	DPYL3_MOUSE Dihydropyrimidinase-related protein 3	1765	4	R	K.SAADLISQAR.K	25.2463	25.369	31.5916	43.4209	27.9104	28.3814	22.3145	21.6197	35.797	24.5679	24.188	20.9781	0.883774	12160	17.9556	2
sp|Q62188|DPYL3_MOUSE	Dpysl3	DPYL3_MOUSE Dihydropyrimidinase-related protein 3	1765	4	R	K.SAADLISQAR.K	213.3	186.458	185.155	202.255	112.354	141.386	160.091	132.511	202.752	148.053	87.4263	101.897	1	12260	18.0929	2
sp|Q62188|DPYL3_MOUSE	Dpysl3	DPYL3_MOUSE Dihydropyrimidinase-related protein 3	1765	4	R	K.SAADLISQAR.K	446.959	579.583	501.497	614.175	319.642	396.598	363.82	372.236	539.109	337.466	339.824	365.472	0.971294	12289	18.1344	3
sp|Q62188|DPYL3_MOUSE	Dpysl3	DPYL3_MOUSE Dihydropyrimidinase-related protein 3	1765	2	R	R.GAPLVVICQGK.I	140.41	143.461	123.273	125.718	91.9778	104.94	130.808	107.671	128.41	82.9452	91.0615	94.2555	0.811848	37910	52.6073	3
sp|Q62188|DPYL3_MOUSE	Dpysl3	DPYL3_MOUSE Dihydropyrimidinase-related protein 3	1765	2	R	R.GAPLVVICQGK.I	59.5079	113.519	84.2823	106.073	70.9932	73.6811	74.0894	75.8478	90.9987	69.8047	66.3412	75.3393	1	38109	52.8554	2
sp|Q62188|DPYL3_MOUSE	Dpysl3	DPYL3_MOUSE Dihydropyrimidinase-related protein 3	1765	2	R	R.GAPLVVICQGK.I	988.695	1269.83	978.139	1101.84	819.353	918.366	888.177	843.777	1037.19	796.435	841.412	844.158	1	38748	53.2481	3
sp|Q62188|DPYL3_MOUSE	Dpysl3	DPYL3_MOUSE Dihydropyrimidinase-related protein 3	1765	2	R	K.GVNSFM*VYM*AYK.D	97.8442	113.774	103.953	105.337	73.4049	60.5042	74.2076	64.5115	100.525	75.7162	52.6354	104.322	1	36938	50.9138	3
sp|Q62189|SNRPA_MOUSE	Snrpa	SNRPA_MOUSE U1 small nuclear ribonucleoprotein A	2407	4	R	R.GQAFVIFK.E	32.66	140.174	47.4078	165.704	42.3261	125.658	31.2569	40.3806	85.4166	50.8988	29.2516	132.319	1	52959	72.6043	2
sp|Q62192|CD180_MOUSE	Cd180	CD180_MOUSE CD180 antigen	2682	0	U	K.GIYLNLASNR.I	23.2562	15.1315	22.1123	19.1608	18.5885	21.0924	24.8261	26.5807	23.4736	24.4543	37.4275	13.9289	1	29919	41.7	2
sp|Q62261|SPTB2_MOUSE	Sptbn1	SPTB2_MOUSE Spectrin beta chain, non-erythrocytic 1	50	1	R	R.DVSSVELLMNNHQGIK.A	81.4362	50.2042	191.636	61.2343	103.21	131.558	77.6349	123.219	91.4606	70.0187	95.2448	124.176	0.843833	47374	61.5152	3
sp|Q62261|SPTB2_MOUSE	Sptbn1	SPTB2_MOUSE Spectrin beta chain, non-erythrocytic 1	50	1	R	R.ITDLYTDLR.D	160.46	184.664	167.499	263.585	200.605	267.831	139.036	81.7287	147.945	229.832	200.151	143.25	0.832683	46237	60.0213	2
sp|Q62261|SPTB2_MOUSE	Sptbn1	SPTB2_MOUSE Spectrin beta chain, non-erythrocytic 1	50	2	R	K.LISDINK.A	579.761	686.649	1426.85	839.082	467.115	702.943	447.793	745.035	750.781	415.142	442.668	1490.67	0.933983	30478	38.2877	2
sp|Q62261|SPTB2_MOUSE	Sptbn1	SPTB2_MOUSE Spectrin beta chain, non-erythrocytic 1	50	1	R	K.INAVVETGR.R	211.232	151.73	386.354	151.891	215.082	241.796	186.687	335.536	210.04	169.92	200.164	217.026	0.930416	10463	15.4899	2
sp|Q62261|SPTB2_MOUSE	Sptbn1	SPTB2_MOUSE Spectrin beta chain, non-erythrocytic 1	50	1	R	K.INAVVETGR.R	42.6036	60.0307	119.904	52.9201	70.1969	90.5634	64.8153	93.3129	74.9277	54.0124	66.5339	55.5363	0.610198	10575	15.649	3
sp|Q62261|SPTB2_MOUSE	Sptbn1	SPTB2_MOUSE Spectrin beta chain, non-erythrocytic 1	50	1	R	K.EIQGHQPR.I	184.447	94.5533	219.099	63.1005	124.867	72.6476	94.5076	226.267	112.73	86.1192	60.6837	79.9346	0.724181	1816	4.89684	3
sp|Q62261|SPTB2_MOUSE	Sptbn1	SPTB2_MOUSE Spectrin beta chain, non-erythrocytic 1	50	1	R	R.DTGNIGQER.V	76.7988	67.0356	112.014	59.5455	54.86	57.3055	59.3247	122.748	84.3922	72.7684	44.947	159.367	0.8621	2668	5.78879	2
sp|Q62261|SPTB2_MOUSE	Sptbn1	SPTB2_MOUSE Spectrin beta chain, non-erythrocytic 1	50	2	R	R.ETWLSENQR.L	85.6601	99.0829	193.026	116.261	83.849	103.713	73.4737	121.733	97.4778	41.2924	69.6608	198.606	0.9708	10104	14.3947	2
sp|Q62261|SPTB2_MOUSE	Sptbn1	SPTB2_MOUSE Spectrin beta chain, non-erythrocytic 1	50	1	R	K.SAATWDER.F	206.575	106.661	282.629	86.7887	178.257	179.215	170.71	345.957	148.741	80.6754	146.455	132.162	0.931149	4827	7.60825	2
sp|Q62261|SPTB2_MOUSE	Sptbn1	SPTB2_MOUSE Spectrin beta chain, non-erythrocytic 1	50	1	R	K.SAATWDER.F	206.05	151.468	274.308	118.689	229.413	179.929	176.306	367.05	189.947	130.264	161.416	189.95	1	4455	7.66672	2
sp|Q62261|SPTB2_MOUSE	Sptbn1	SPTB2_MOUSE Spectrin beta chain, non-erythrocytic 1	50	1	R	K.VDSIDDR.H	644.456	415.856	1171.44	398.685	669.818	587.581	525.199	700.98	345.355	571.89	522.37	1516.05	0.905434	4860	8.17507	2
sp|Q62261|SPTB2_MOUSE	Sptbn1	SPTB2_MOUSE Spectrin beta chain, non-erythrocytic 1	50	1	R	R.LTTLELLEVR.R	0	15.5972	38.1967	16.9118	32.4566	28.5447	18.4755	37.0585	29.9175	13.685	15.9445	30.7474	0.986974	78571	98.7552	2
sp|Q62277|SYPH_MOUSE	Syp	SYPH_MOUSE Synaptophysin	1056	0	U	K.M*ATDPENIIK.E	248.134	167.556	194.328	270.43	301.688	348.286	142.445	210.037	315.858	211.449	346.131	286.076	0.589591	24038	28.8415	3
sp|Q62277|SYPH_MOUSE	Syp	SYPH_MOUSE Synaptophysin	1056	0	U	K.M*ATDPENIIK.E	419.619	254.716	258.997	462.677	409.106	535.881	197.267	384.238	449.652	332.807	530.357	358.958	1	24120	28.9799	2
sp|Q62277|SYPH_MOUSE	Syp	SYPH_MOUSE Synaptophysin	1056	0	U	R.QTGNTCK.E	124.709	84.6133	63.4806	126.063	80.5786	298.758	78.431	131.907	136.884	72.5711	117.275	109.082	1	2253	5.41048	2
sp|Q62277|SYPH_MOUSE	Syp	SYPH_MOUSE Synaptophysin	1056	0	U	K.M*ATDPENIIK.E	273.145	159.774	187.27	285.267	220.75	304.921	111.272	219.517	242.243	209.177	266.111	174.798	0.965538	21269	30.8754	3
sp|Q62277|SYPH_MOUSE	Syp	SYPH_MOUSE Synaptophysin	1056	0	U	K.M*ATDPENIIK.E	347.825	228.179	306.521	446.557	326.143	446.757	191.466	309.911	384.764	278.294	410.878	319.664	0.988493	21290	30.9158	3
sp|Q62277|SYPH_MOUSE	Syp	SYPH_MOUSE Synaptophysin	1056	0	U	R.QTGNTCK.E	516.121	551.02	439.803	794.431	520.475	1880.41	625.263	951.777	786.941	492.968	662.414	745.008	1	2262	5.47173	2
sp|Q62277|SYPH_MOUSE	Syp	SYPH_MOUSE Synaptophysin	1056	0	U	K.M*ATDPENIIK.E	879.705	529.041	642.635	927.545	801.837	1040.79	382.192	762.404	864.019	687.044	896.96	791.202	0.940856	21974	30.9768	3
sp|Q62277|SYPH_MOUSE	Syp	SYPH_MOUSE Synaptophysin	1056	0	U	K.M*ATDPENIIK.E	178.229	130.306	129.433	152.178	146.513	152.061	124.304	104.176	114.327	163.909	174.9	97.9447	1	21983	30.9927	2
sp|Q62277|SYPH_MOUSE	Syp	SYPH_MOUSE Synaptophysin	1056	0	U	K.M*ATDPENIIK.E	668.036	393.272	401.821	671.591	532.228	731.224	279.411	511.418	591.347	424.327	674.218	582.332	1	21995	31.0139	3
sp|Q62277|SYPH_MOUSE	Syp	SYPH_MOUSE Synaptophysin	1056	0	U	K.M*ATDPENIIK.E	1910.6	1350.32	1429.78	2441.01	2027.33	2436.41	1057.59	2083.57	2185.57	1532.09	2461.52	1889.4	0.993726	22625	32.0185	3
sp|Q62277|SYPH_MOUSE	Syp	SYPH_MOUSE Synaptophysin	1056	0	U	K.M*ATDPENIIK.E	167.142	105.256	131.358	181.939	214.049	234.46	80.7888	124.861	182.232	171.762	238.199	223.287	0.710712	14362	20.3492	2
sp|Q62277|SYPH_MOUSE	Syp	SYPH_MOUSE Synaptophysin	1056	0	U	K.M*ATDPENIIK.E	229.118	145.748	178.503	228.605	227.965	302.348	117.327	211.731	236.77	213.81	281.376	197.187	1	21887	30.9169	3
sp|Q62277|SYPH_MOUSE	Syp	SYPH_MOUSE Synaptophysin	1056	0	U	K.M*ATDPENIIK.E	391.635	258.641	271.599	408.223	397.68	519.503	194.844	348.294	418.904	346.656	515.274	397.337	0.992468	21905	30.9334	2
sp|Q62283|TSN7_MOUSE	Tspan7	TSN7_MOUSE Tetraspanin-7	2484	0	U	R.FITANQYEM*V.-	189.465	151.865	163.916	185.575	202.803	146.061	185.304	177.68	193.129	162.932	150.249	137.065	1	40004	51.5232	2
sp|Q62283|TSN7_MOUSE	Tspan7	TSN7_MOUSE Tetraspanin-7	2484	0	U	R.FITANQYEM*V.-	33.8013	30.6902	56.6748	68.6284	69.1553	50.7286	51.7305	44.045	51.0736	43.5527	50.6692	59.2563	1	40342	51.9878	2
sp|Q62283|TSN7_MOUSE	Tspan7	TSN7_MOUSE Tetraspanin-7	2484	0	U	R.FITANQYEM*V.-	1273	1445.76	1620.24	1795.13	1897.42	1462.58	1803.64	1744.51	1886.81	1729.58	1594.71	1412.4	0.821505	37666	52.7017	2
sp|Q62283|TSN7_MOUSE	Tspan7	TSN7_MOUSE Tetraspanin-7	2484	0	U	R.FITANQYEM*V.-	78.2314	96.2145	127.008	130.701	153.281	97.2962	137.366	135.614	117.586	117.788	103.312	121.538	0.952539	38424	53.737	2
sp|Q62283|TSN7_MOUSE	Tspan7	TSN7_MOUSE Tetraspanin-7	2484	0	U	R.FITANQYEM*V.-	267.367	280.396	333.44	345.112	374.065	295.626	382.039	351.23	374.18	359.062	318.19	295.328	0.943508	38734	53.3504	2
sp|Q62283|TSN7_MOUSE	Tspan7	TSN7_MOUSE Tetraspanin-7	2484	1	R	R.TYTDAM*QNYNGNDER.S	0	18.1063	16.2966	34.1529	27.0656	21.843	19.9153	19.2942	20.3911	11.373	13.3797	23.0122	1	3113	6.46629	2
sp|Q62283|TSN7_MOUSE	Tspan7	TSN7_MOUSE Tetraspanin-7	2484	1	R	R.TYTDAMQNYNGNDER.S	110.956	98.7623	122.503	127.578	162.552	147.369	114.711	113.141	136.256	109.497	124.761	144.822	1	5871	9.60282	2
sp|Q62283|TSN7_MOUSE	Tspan7	TSN7_MOUSE Tetraspanin-7	2484	1	R	R.TYTDAMQNYNGNDER.S	140.878	145.264	128.873	218.227	176.831	220.409	149.022	151.237	203.926	149.492	157.835	201.999	1	6589	9.72681	2
sp|Q62283|TSN7_MOUSE	Tspan7	TSN7_MOUSE Tetraspanin-7	2484	1	R	R.TYTDAMQNYNGNDER.S	0	29.3952	28.4581	42.8539	39.5868	48.9397	30.8205	37.4484	39.525	47.1967	33.0692	28.1719	0.703126	6706	9.87809	3
sp|Q62283|TSN7_MOUSE	Tspan7	TSN7_MOUSE Tetraspanin-7	2484	1	R	R.TYTDAM*QNYNGNDER.S	478.692	447.019	505.015	560.688	559.369	561.512	417.795	423.245	573.772	471.224	485.605	580.669	0.997694	2937	6.28188	2
sp|Q62313|TGON1_MOUSE	Tgoln1	TGON1_MOUSE Trans-Golgi network integral membrane protein 1	2162	1	R	K.TESGETLAGDSDFSLKPEK.G	47.9037	28.7072	28.2419	58.5048	27.7958	62.7548	39.1822	66.9806	35.0505	57.6811	63.3396	18.6327	1	37946	52.6456	3
sp|Q62313|TGON1_MOUSE	Tgoln1	TGON1_MOUSE Trans-Golgi network integral membrane protein 1	2162	0	U	K.VPGPSSSENQEGTLTDSMK.N	0	13.7015	20.9489	30.9974	20.7013	32.717	14.2649	17.2353	23.8044	32.1262	23.1172	17.8314	1	23894	33.7171	3
sp|Q62313|TGON1_MOUSE	Tgoln1	TGON1_MOUSE Trans-Golgi network integral membrane protein 1	2162	1	R	K.EIEEGDTEPEEGSPLEEENEK.V	0	16.6331	0	22.5717	22.1033	37.1382	13.4967	36.2786	15.0613	24.2802	28.6418	17.8599	1	20785	29.166	3
sp|Q62313|TGON1_MOUSE	Tgoln1	TGON1_MOUSE Trans-Golgi network integral membrane protein 1	2162	0	U	R.TAATDHSLGDSR.R	0	23.0904	9.20734	29.7534	27.9063	22.4723	21.1465	37.2271	23.9063	32.5983	22.7047	39.3006	0.549815	2204	5.37881	3
sp|Q62348|TSN_MOUSE	Tsn	TSN_MOUSE Translin	2018	0	U	R.EAVTEILGIEPDR.E	0	50.6891	14.3464	43.4055	10.531	17.9168	13.1533	14.6549	28.6629	17.0272	11.1788	0	1	56432	75.532	3
sp|Q62348|TSN_MOUSE	Tsn	TSN_MOUSE Translin	2018	0	U	R.EAVTEILGIEPDR.E	0	132.089	70.5966	124.134	18.2712	42.4165	30.671	26.5708	76.0123	46.3726	25.8896	67.9623	1	54927	75.1578	3
sp|Q62351|TFR1_MOUSE	Tfrc	TFR1_MOUSE Transferrin receptor protein 1	533	0	U	R.LDTYEALTQK.V	62.6784	31.6566	34.1793	70.1552	50.2122	72.6221	32.7082	48.6688	37.6393	76.8545	87.0186	28.7182	0.872064	38837	49.7608	3
sp|Q62351|TFR1_MOUSE	Tfrc	TFR1_MOUSE Transferrin receptor protein 1	533	0	U	R.LDTYEALTQK.V	0	21.8811	10.7832	39.6069	31.2095	35.5827	14.0194	21.6409	19.8036	38.5328	30.1936	18.3798	1	38848	49.7756	2
sp|Q62351|TFR1_MOUSE	Tfrc	TFR1_MOUSE Transferrin receptor protein 1	533	1	R	K.QLSQNTYTPR.E	98.2086	74.8786	65.4403	129.97	84.1677	126.757	72.456	99.7308	82.1028	105.848	174.444	111.983	0.966893	5756	8.92413	2
sp|Q62351|TFR1_MOUSE	Tfrc	TFR1_MOUSE Transferrin receptor protein 1	533	1	R	R.DALGAGVAAK.S	699.965	405.003	303.969	626.867	757.274	639.699	384.715	642.09	495.583	658.104	884.927	446.533	1	12875	18.9242	3
sp|Q62351|TFR1_MOUSE	Tfrc	TFR1_MOUSE Transferrin receptor protein 1	533	0	U	R.LTTDFHNAEK.T	256.619	145.745	123.597	297.538	248.065	260.444	162.405	237.446	206.926	284.715	308.82	150.654	0.78046	11576	17.0619	3
sp|Q62351|TFR1_MOUSE	Tfrc	TFR1_MOUSE Transferrin receptor protein 1	533	1	R	K.QLSQNTYTPR.E	58.0026	43.287	40.5979	82.3185	61.1231	89.3781	40.1435	81.3376	73.4309	64.4223	107.702	73.8237	0.974192	4891	8.35833	2
sp|Q62351|TFR1_MOUSE	Tfrc	TFR1_MOUSE Transferrin receptor protein 1	533	1	R	R.AGEITFAEK.V	1158.87	865.646	702.142	1479.07	1458.19	1469.44	753.484	1237.09	1145.5	1303.55	2166.89	887.486	0.902338	24918	35.2298	3
sp|Q62351|TFR1_MOUSE	Tfrc	TFR1_MOUSE Transferrin receptor protein 1	533	1	R	R.AGEITFAEK.V	457.649	250.411	208.965	450.163	384.851	481.747	235.051	385.741	344.154	369.883	599.787	271.01	0.672531	24969	35.3076	2
sp|Q62351|TFR1_MOUSE	Tfrc	TFR1_MOUSE Transferrin receptor protein 1	533	0	U	K.VVLGTSNFK.V	22.407	21.9514	22.0446	21.9407	20.929	16.1387	10.0612	29.3762	13.9946	31.6183	34.6473	0	0.529434	36092	50.0494	3
sp|Q62351|TFR1_MOUSE	Tfrc	TFR1_MOUSE Transferrin receptor protein 1	533	1	R	K.LVHANFGTK.K	1263.72	149.498	355.682	2282.48	1800.34	2785.94	1119.16	160.958	334.001	1641.17	2074.69	297.886	1	15941	22.4917	3
sp|Q62351|TFR1_MOUSE	Tfrc	TFR1_MOUSE Transferrin receptor protein 1	533	0	U	K.VVLGTSNFK.V	239.211	147.14	155.232	221.705	316.44	196.282	169.501	256.748	173.235	266.304	362.9	169.026	0.988318	35766	49.7167	2
sp|Q62351|TFR1_MOUSE	Tfrc	TFR1_MOUSE Transferrin receptor protein 1	533	1	R	K.LAETEETDK.S	108.326	82.7528	62.3041	101.572	127.367	119.449	85.3604	158.463	85.0994	112.683	130.939	121.523	1	7615	11.2052	2
sp|Q62351|TFR1_MOUSE	Tfrc	TFR1_MOUSE Transferrin receptor protein 1	533	0	U	K.VVLGTSNFK.V	0	24.8734	16.991	39.7666	52.8047	35.5801	27.8263	45.7152	27.6999	40.185	57.1936	16.1133	0.650737	36657	50.5643	3
sp|Q62351|TFR1_MOUSE	Tfrc	TFR1_MOUSE Transferrin receptor protein 1	533	1	R	K.GYEEPDR.Y	285.162	160.194	81.7154	184.314	223.713	172.669	131.247	253.964	153.576	222.343	298.175	265.934	1	2274	5.72991	2
sp|Q62393|TPD52_MOUSE	Tpd52	TPD52_MOUSE Tumor protein D52	1130	8	R	K.VEEEIQTLSQVLAAK.E	51.4734	55.9544	49.3032	25.5289	32.2031	38.9775	62.3663	43.3267	46.4326	40.5689	46.7134	50.4653	1	97708	126.414	4
sp|Q62393|TPD52_MOUSE	Tpd52	TPD52_MOUSE Tumor protein D52	1130	7	R	K.TSETLSQAGQK.A	30.7207	37.6127	33.1457	22.8768	27.2802	22.8056	36.6865	39.377	29.0528	19.2839	15.6799	39.4112	0.879632	5655	9.26189	2
sp|Q62393|TPD52_MOUSE	Tpd52	TPD52_MOUSE Tumor protein D52	1130	7	R	K.TSETLSQAGQK.A	73.297	101.362	53.1048	44.7425	53.9416	56.6512	88.2072	103.845	62.3084	68.8051	55.2118	43.3168	1	5627	9.30862	2
sp|Q62393|TPD52_MOUSE	Tpd52	TPD52_MOUSE Tumor protein D52	1130	7	R	K.ASAAFSSVGSVITK.K	496.578	546.977	551.891	356.666	519.145	484.924	628.898	603.986	560.764	496.311	553.256	470.531	1	48784	67.0031	3
sp|Q62393|TPD52_MOUSE	Tpd52	TPD52_MOUSE Tumor protein D52	1130	8	R	K.LGISSLQEFK.Q	57.9817	49.2716	44.8106	37.589	37.3196	50.3285	50.9762	65.6706	62.5147	54.5475	52.9352	45.2632	1	57924	79.1767	2
sp|Q62393|TPD52_MOUSE	Tpd52	TPD52_MOUSE Tumor protein D52	1130	8	R	K.LGISSLQEFK.Q	48.3896	60.6015	47.0721	22.6993	35.5868	38.8411	52.4032	50.9542	35.6837	35.1174	49.3758	9.00126	1	57939	79.1975	2
sp|Q62417|SRBS1_MOUSE	Sorbs1	SRBS1_MOUSE Sorbin and SH3 domain-containing protein 1	2628	10	R	K.LAPVQVLEYGEAIAK.F	0	20.3805	35.4395	30.6988	24.8512	19.8311	29.1657	24.9622	26.4822	25.2617	27.9673	29.4198	0.603392	88539	114.824	3
sp|Q62418|DBNL_MOUSE	Dbnl	DBNL_MOUSE Drebrin-like protein	994	2	R	K.TNAISEIK.R	70.4436	96.1273	80.6333	44.8807	75.3006	63.2464	88.7794	79.574	80.1016	81.1463	78.7925	85.3637	1	17895	26.1533	2
sp|Q62419|SH3G1_MOUSE	Sh3gl1	SH3G1_MOUSE Endophilin-A2	959	0	U	R.QAVQILEELADK.L	31.9215	24.4722	51.9442	32.7905	26.4673	32.8729	40.1629	49.0718	35.2341	35.6711	29.2647	19.7262	1	87708	117.799	3
sp|Q62419|SH3G1_MOUSE	Sh3gl1	SH3G1_MOUSE Endophilin-A2	959	4	R	R.TIEYLQPNPASR.A	49.2021	26.4502	62.6127	21.1755	19.485	36.731	32.3946	39.6656	44.0938	23.1759	31.759	24.8773	0.852837	17794	26.0154	2
sp|Q62419|SH3G1_MOUSE	Sh3gl1	SH3G1_MOUSE Endophilin-A2	959	0	U	K.ELGGESNFGDALLDAGESM*K.R	102.912	69.5825	104.474	79.2094	86.0508	57.9467	77.675	87.6339	88.9957	75.9198	75.3259	60.5262	0.759969	55780	76.1485	3
sp|Q62419|SH3G1_MOUSE	Sh3gl1	SH3G1_MOUSE Endophilin-A2	959	0	U	K.ELGGESNFGDALLDAGESM*K.R	102.771	73.1801	85.9913	72.1711	82.8903	68.0219	87.8908	80.855	89.4231	74.1873	54.0329	80.7668	1	55809	76.1817	3
sp|Q62420|SH3G2_MOUSE	Sh3gl2	SH3G2_MOUSE Endophilin-A1	959	4	R	K.GPGYPQAEALLAEAM*LK.F	296.808	234.013	332.047	227.125	178.146	250.055	319.106	253.625	311.875	210.086	203.328	417.717	0.965287	74260	96.8991	4
sp|Q62420|SH3G2_MOUSE	Sh3gl2	SH3G2_MOUSE Endophilin-A1	959	4	R	K.QNFIDPLQNLHDK.D	512.464	390.865	689.288	378.257	345.001	438.192	508.121	455.487	510.114	310.207	344.764	475.087	0.755315	48067	62.4286	3
sp|Q62420|SH3G2_MOUSE	Sh3gl2	SH3G2_MOUSE Endophilin-A1	959	4	R	K.QNFIDPLQNLHDK.D	395.646	355.446	525.647	330.956	345.749	377.076	369.921	370.588	387.614	274.398	309.61	393.72	0.596239	48188	62.5876	3
sp|Q62420|SH3G2_MOUSE	Sh3gl2	SH3G2_MOUSE Endophilin-A1	959	1	R	R.ALYDFEPENEGELGFK.E	0	19.5125	47.2864	14.7821	22.5467	20.4451	23.1767	15.7586	26.9869	23.0305	22.6944	21.2469	1	63986	84.9549	3
sp|Q62420|SH3G2_MOUSE	Sh3gl2	SH3G2_MOUSE Endophilin-A1	959	4	R	K.DSLDMEVK.Q	270.677	204.597	378.941	183.924	189.985	285.166	240.867	309.318	283.335	178.992	213.108	311.357	1	21848	30.8626	2
sp|Q62420|SH3G2_MOUSE	Sh3gl2	SH3G2_MOUSE Endophilin-A1	959	4	R	R.ELGDDCNFGPALGEVGEAM*R.E	105.129	106.952	141.741	64.6185	94.4086	94.0061	104.209	130.582	109.973	80.5122	95.9644	121.787	0.864943	40100	55.4018	3
sp|Q62420|SH3G2_MOUSE	Sh3gl2	SH3G2_MOUSE Endophilin-A1	959	3	R	K.QAVQILQQVTVR.L	32.7731	22.9587	34.2256	24.7137	34.7637	23.7388	26.0331	22.0061	32.4866	22.0768	28.0258	12.7075	0.75999	47179	64.953	2
sp|Q62420|SH3G2_MOUSE	Sh3gl2	SH3G2_MOUSE Endophilin-A1	959	4	R	K.DSLDM*EVK.Q	837.036	501.745	837.151	361.602	541.115	417.37	497.056	605.928	642.404	383.85	457.253	739.815	0.875182	9558	13.776	3
sp|Q62420|SH3G2_MOUSE	Sh3gl2	SH3G2_MOUSE Endophilin-A1	959	4	R	K.DSLDMEVK.Q	82.8961	53.2958	85.2366	43.5556	43.101	68.2545	58.6396	66.9921	65.817	52.9258	48.0995	47.9833	1	22731	31.8685	2
sp|Q62420|SH3G2_MOUSE	Sh3gl2	SH3G2_MOUSE Endophilin-A1	959	4	R	K.LSM*INTM*SK.I	425.927	309.587	482.776	229.301	290.816	263.668	342.493	351.905	423.735	281.535	198.063	401.105	0.907576	12761	18.1257	3
sp|Q62421|SH3G3_MOUSE	Sh3gl3	SH3G3_MOUSE Endophilin-A3	1189	1	R	K.ASQLFSEK.I	184.313	123.412	134.538	65.6194	103.474	81.896	111.672	120.901	96.3709	92.832	91.6966	59.8081	1	25269	30.6403	2
sp|Q62421|SH3G3_MOUSE	Sh3gl3	SH3G3_MOUSE Endophilin-A3	1189	4	R	K.ELGEDSAFGNSLVDVGEALK.L	36.2187	27.1652	38.098	18.5291	24.7977	22.4057	29.0849	17.5528	27.7928	34.8757	17.0395	19.3599	1	80974	107.376	3
sp|Q62425|NDUA4_MOUSE	Ndufa4	NDUA4_MOUSE NADH dehydrogenase [ubiquinone] 1 alpha subcomplex subunit 4	2603	0	U	K.FYSVNVDYSK.L	644.24	305.602	703.223	740.998	678.21	771.486	437.086	463.682	597.424	524.14	716.347	896.983	0.983319	37561	47.7914	3
sp|Q62425|NDUA4_MOUSE	Ndufa4	NDUA4_MOUSE NADH dehydrogenase [ubiquinone] 1 alpha subcomplex subunit 4	2603	0	U	K.LGPNEQYK.F	248.103	122.628	259.03	238.001	161.665	241.416	99.7864	146.104	188.943	165.268	209.483	443.947	1	8726	13.1013	2
sp|Q62425|NDUA4_MOUSE	Ndufa4	NDUA4_MOUSE NADH dehydrogenase [ubiquinone] 1 alpha subcomplex subunit 4	2603	0	U	K.FYSVNVDYSK.L	24.1704	16.8361	54.235	35.5959	46.4098	42.2271	28.0215	29.3556	32.2745	41.0835	44.0998	71.8589	1	37403	51.5474	2
sp|Q62425|NDUA4_MOUSE	Ndufa4	NDUA4_MOUSE NADH dehydrogenase [ubiquinone] 1 alpha subcomplex subunit 4	2603	0	U	K.FYSVNVDYSK.L	48.8588	32.8502	66.0079	60.8721	72.1649	70.8956	46.2152	47.8973	56.7948	57.5073	71.2628	83.4526	0.814063	37521	51.6889	3
sp|Q62425|NDUA4_MOUSE	Ndufa4	NDUA4_MOUSE NADH dehydrogenase [ubiquinone] 1 alpha subcomplex subunit 4	2603	0	U	R.QILGQAK.K	237.784	172.043	213.118	183.472	260.669	216.528	117.8	158.614	164.723	160.666	200.571	397.604	0.95024	13163	18.6135	2
sp|Q62433|NDRG1_MOUSE	Ndrg1	NDRG1_MOUSE Protein NDRG1	3104	1	R	K.M*ADCGGLPQISQPAK.L	765.288	467.117	428.21	609.447	895.378	714.012	860.189	263.371	320.202	831.981	737.028	286.857	0.636659	22199	32.2372	3
sp|Q62433|NDRG1_MOUSE	Ndrg1	NDRG1_MOUSE Protein NDRG1	3104	0	U	R.TASGSSVTSLEGTR.S	166.562	143.872	163.981	129.536	203.394	157.304	223.395	199.824	130.885	189.384	189.33	105.55	0.994199	5452	9.08024	2
sp|Q62433|NDRG1_MOUSE	Ndrg1	NDRG1_MOUSE Protein NDRG1	3104	0	U	R.TASGSSVTSLEGTR.S	127.568	93.0691	96.0167	92.7972	144.195	117.325	154.331	141.995	82.1386	138.395	148.908	78.4637	1	6287	9.39	2
sp|Q62433|NDRG1_MOUSE	Ndrg1	NDRG1_MOUSE Protein NDRG1	3104	0	U	R.LNITPNSGATGNNAGPK.S	131.735	143.682	156.352	126.546	218.687	141.578	196.639	187.282	142.042	177.756	192.093	95.6184	1	21442	30.032	3
sp|Q62433|NDRG1_MOUSE	Ndrg1	NDRG1_MOUSE Protein NDRG1	3104	1	R	K.YFVQGM*GYMPSASMTR.L	74.5579	51.8606	63.209	35.5616	37.868	45.5284	61.9364	58.49	37.6976	50.1165	41.3343	21.8495	0.41809	37078	51.0963	3
sp|Q62442|VAMP1_MOUSE	Vamp1	VAMP1_MOUSE Vesicle-associated membrane protein 1	244	2	R	R.LQQTQAQVEEVVDIM*R.V	111.973	89.0239	154.408	148.476	188.148	164.081	151.153	181.568	171.2	121.791	131.64	141.683	0.890006	44781	58.0114	3
sp|Q62442|VAMP1_MOUSE	Vamp1	VAMP1_MOUSE Vesicle-associated membrane protein 1	244	2	R	R.LQQTQAQVEEVVDIMR.V	34.5672	27.0946	43.2974	25.9935	44.7576	40.7279	47.7901	56.3661	52.4471	40.7201	42.8627	53.2594	0.707705	69966	91.4262	3
sp|Q62442|VAMP1_MOUSE	Vamp1	VAMP1_MOUSE Vesicle-associated membrane protein 1	244	2	R	R.ADALQAGASQFESSAAK.L	60.0849	76.8531	76.0988	70.4769	108.264	79.4899	58.1611	83.724	63.7445	70.9709	54.7985	83.5784	1	27167	38.9154	3
sp|Q62442|VAMP1_MOUSE	Vamp1	VAMP1_MOUSE Vesicle-associated membrane protein 1	244	2	R	R.LQQTQAQVEEVVDIM*R.V	190.359	131.764	219.209	193.928	257.761	188.458	187.798	197.186	211.208	224.143	208.533	226.552	1	43069	59.9168	3
sp|Q62442|VAMP1_MOUSE	Vamp1	VAMP1_MOUSE Vesicle-associated membrane protein 1	244	2	R	R.LQQTQAQVEEVVDIM*R.V	348.106	231.754	320.827	310.259	419.836	385.936	314.665	462.421	265.043	255.329	396.484	276.282	1	44591	61.8187	3
sp|Q62442|VAMP1_MOUSE	Vamp1	VAMP1_MOUSE Vesicle-associated membrane protein 1	244	2	R	R.ADALQAGASQFESSAAK.L	253.298	156.49	180.958	235.839	314.998	312.695	159.019	250.271	199.9	209.071	295.355	189.512	1	27721	39.0634	3
sp|Q62442|VAMP1_MOUSE	Vamp1	VAMP1_MOUSE Vesicle-associated membrane protein 1	244	2	R	R.ADALQAGASQFESSAAK.L	100.371	98.7921	106.334	96.8105	127.141	135.197	94.0256	137.958	105.647	96.8677	94.0972	93.707	1	31070	43.5445	4
sp|Q62442|VAMP1_MOUSE	Vamp1	VAMP1_MOUSE Vesicle-associated membrane protein 1	244	2	R	R.LQQTQAQVEEVVDIM*R.V	75.9882	40.983	59.7053	33.6639	48.165	32.7597	41.2222	23.2826	49.9429	46.3447	47.626	11.59	1	45034	61.2293	3
sp|Q62443|NPTX1_MOUSE	Nptx1	NPTX1_MOUSE Neuronal pentraxin-1	1428	0	U	R.ETVLQQK.E	87.9285	61.4063	35.3823	65.574	109.119	75.1151	40.426	111.871	71.2733	75.1308	104.861	96.3688	0.854101	8937	13.369	2
sp|Q62443|NPTX1_MOUSE	Nptx1	NPTX1_MOUSE Neuronal pentraxin-1	1428	0	U	R.FICTSVPVDADM*CAASVAAGGAEELR.S	38.3734	12.0692	12.9969	25.3833	29.1572	28.6518	12.0771	25.8875	20.7228	21.8967	46.8361	16.9709	0.914321	59546	79.3269	3
sp|Q62443|NPTX1_MOUSE	Nptx1	NPTX1_MOUSE Neuronal pentraxin-1	1428	0	U	R.LENLEQYSR.L	76.0147	35.2968	39.3288	64.6419	40.7382	39.5306	24.6163	52.9747	44.7719	62.1837	48.6914	28.8953	0.976466	18869	26.5088	2
sp|Q62443|NPTX1_MOUSE	Nptx1	NPTX1_MOUSE Neuronal pentraxin-1	1428	0	U	R.LENLEQYSR.L	90.0977	37.4046	58.046	79.2641	94.795	87.2754	34.4899	74.0147	62.9832	51.8045	102.725	58.129	0.857077	18883	26.5272	2
sp|Q62443|NPTX1_MOUSE	Nptx1	NPTX1_MOUSE Neuronal pentraxin-1	1428	0	U	R.VNTLEEGK.G	217.778	137.157	177.269	193.569	293.895	237.414	131.436	302.15	202.544	203.276	310.58	276.001	0.938739	11437	16.2482	2
sp|Q62443|NPTX1_MOUSE	Nptx1	NPTX1_MOUSE Neuronal pentraxin-1	1428	0	U	K.LPFVINDGK.W	206.277	102.672	181.055	204.278	225.242	187.526	93.7523	251.588	154.25	133.964	213.471	178.697	0.895512	57869	79.0986	3
sp|Q62443|NPTX1_MOUSE	Nptx1	NPTX1_MOUSE Neuronal pentraxin-1	1428	0	U	K.LPFVINDGK.W	117.133	50.6775	65.9977	100.403	116.141	100.735	52.8406	111.667	86.677	80.4791	158.25	87.0074	1	58334	79.779	3
sp|Q62448|IF4G2_MOUSE	Eif4g2	IF4G2_MOUSE Eukaryotic translation initiation factor 4 gamma 2	2985	3	R	K.LTEAVVTDYLNSGNANDAVSGVR.E	38.9909	18.8597	39.0663	15.4529	17.3714	18.4007	21.0574	24.0443	28.0855	22.8062	27.2057	36.9482	0.72385	58324	79.4655	3
sp|Q62448|IF4G2_MOUSE	Eif4g2	IF4G2_MOUSE Eukaryotic translation initiation factor 4 gamma 2	2985	3	R	K.LTEAVVTDYLNSGNANDAVSGVR.E	40.8283	16.081	26.4194	17.0506	20.4028	17.0168	17.4832	27.1175	19.3563	22.4711	16.1654	38.7852	1	58346	79.5016	3
sp|Q62448|IF4G2_MOUSE	Eif4g2	IF4G2_MOUSE Eukaryotic translation initiation factor 4 gamma 2	2985	4	R	R.LAEDAPNFDGPAAEGQPGQK.Q	57.1462	41.81	73.8659	49.0797	49.47	51.664	49.2553	67.5515	51.3994	68.8088	81.5355	45.2566	1	29998	41.7913	3
sp|Q62465|VAT1_MOUSE	Vat1	VAT1_MOUSE Synaptic vesicle membrane protein VAT-1 homolog	214	0	U	R.ACGLNFADLM*GR.Q	32.8403	37.6373	46.2009	33.1374	67.5507	38.1013	72.5926	49.4682	37.3136	65.7681	39.8925	46.5302	0.870187	35209	44.1063	3
sp|Q62465|VAT1_MOUSE	Vat1	VAT1_MOUSE Synaptic vesicle membrane protein VAT-1 homolog	214	0	U	R.IDSVWPFEK.V	130.687	120.56	153.499	110.103	121.415	123.052	158.584	143.795	118.826	160.054	175.399	83.3486	0.929862	71830	93.8024	2
sp|Q62465|VAT1_MOUSE	Vat1	VAT1_MOUSE Synaptic vesicle membrane protein VAT-1 homolog	214	0	U	R.LPPLPVTPGM*EGAGVVVAVGEGVGDR.K	0	17.4154	18.9575	11.9053	17.4703	15.6433	26.7975	33.5317	20.4729	29.7232	30.5713	0	1	83426	108.298	3
sp|Q62465|VAT1_MOUSE	Vat1	VAT1_MOUSE Synaptic vesicle membrane protein VAT-1 homolog	214	0	U	K.GVDIVMDPLGGSDTAK.G	64.7732	108.761	72.3351	101.17	112.45	109.087	135.013	106.908	92.1292	108.889	110.125	53.2165	0.552448	57205	78.0584	3
sp|Q62465|VAT1_MOUSE	Vat1	VAT1_MOUSE Synaptic vesicle membrane protein VAT-1 homolog	214	0	U	K.GVDIVM*DPLGGSDTAK.G	720.262	695.37	606.369	625.668	741.793	656.651	895.648	751.035	612.751	802.254	792.993	447.188	0.856058	43324	59.1011	3
sp|Q62465|VAT1_MOUSE	Vat1	VAT1_MOUSE Synaptic vesicle membrane protein VAT-1 homolog	214	0	U	K.GVDIVM*DPLGGSDTAK.G	522.906	415.011	407.326	380.535	481.19	406.806	555.442	480.326	361.914	438.655	508.496	257.332	0.708695	43586	59.4246	3
sp|Q62465|VAT1_MOUSE	Vat1	VAT1_MOUSE Synaptic vesicle membrane protein VAT-1 homolog	214	0	U	K.GVDIVMDPLGGSDTAK.G	61.2542	37.2846	39.5506	37.2466	42.7574	46.0913	72.9892	53.707	41.1171	73.2196	57.12	0	1	59711	79.5521	4
sp|Q62465|VAT1_MOUSE	Vat1	VAT1_MOUSE Synaptic vesicle membrane protein VAT-1 homolog	214	0	U	K.GVDIVM*DPLGGSDTAK.G	348.671	276.917	263.632	251.317	335.859	242.884	387.107	271.523	221.965	383.368	300.386	133.731	0.715883	42366	58.5288	3
sp|Q62465|VAT1_MOUSE	Vat1	VAT1_MOUSE Synaptic vesicle membrane protein VAT-1 homolog	214	0	U	K.GVDIVM*DPLGGSDTAK.G	103.748	111.304	72.3872	64.5747	103.449	71.5433	120.592	81.4852	84.8459	100.663	115.162	47.7262	0.641423	42396	58.5781	4
sp|Q62465|VAT1_MOUSE	Vat1	VAT1_MOUSE Synaptic vesicle membrane protein VAT-1 homolog	214	0	U	R.CLVLTGFGGYDK.V	710.378	647.213	665.565	585.356	614.051	636.67	929.251	879.701	674.385	791.844	853.358	489.18	1	56694	77.3851	3
sp|Q62465|VAT1_MOUSE	Vat1	VAT1_MOUSE Synaptic vesicle membrane protein VAT-1 homolog	214	0	U	K.VLLVPGPEK.E	433.659	418.555	461.577	367.394	511.57	465.99	546.026	565.333	430.984	520.876	552.153	206.253	0.979668	46383	63.4615	3
sp|Q62465|VAT1_MOUSE	Vat1	VAT1_MOUSE Synaptic vesicle membrane protein VAT-1 homolog	214	0	U	K.VVTYGM*ANLLTGPK.R	85.4104	92.815	90.0449	78.1138	84.4808	59.6197	127.2	104.308	89.3731	130.916	71.9502	64.0257	1	47996	65.593	4
sp|Q62465|VAT1_MOUSE	Vat1	VAT1_MOUSE Synaptic vesicle membrane protein VAT-1 homolog	214	0	U	R.IDSVWPFEK.V	439.255	303.387	333.985	285.28	312.112	322.108	406.042	329.394	270.704	361.293	399.057	210.246	1	76731	95.774	2
sp|Q62469|ITA2_MOUSE	Itga2	ITA2_MOUSE Integrin alpha-2	648	0	U	R.YFFNVADEAALLEK.A	54.634	39.435	50.0883	54.7496	55.9281	54.681	45.6857	47.6101	61.9313	51.7971	41.4281	32.7031	0.453586	93223	120.925	3
sp|Q62469|ITA2_MOUSE	Itga2	ITA2_MOUSE Integrin alpha-2	648	0	U	R.VDISLENPGTSPALEAYSETVK.V	30.749	23.5292	18.0001	23.3329	29.8953	23.3209	27.7994	22.1405	21.9167	19.1684	31.6793	29.7047	1	69581	92.0643	3
sp|Q62470|ITA3_MOUSE	Itga3	ITA3_MOUSE Integrin alpha-3	61	3	R	K.VLWSGLEDQR.R	103.03	51.7641	61.3952	87.9254	96.908	62.6068	48.8256	62.739	93.5744	49.2107	66.9561	45.1931	0.904255	39750	51.1422	3
sp|Q62470|ITA3_MOUSE	Itga3	ITA3_MOUSE Integrin alpha-3	61	2	R	R.QPQQIIHGEK.L	638.522	634.315	530.782	571.145	936.911	584.232	513.77	729.345	711.122	513.014	570.419	469.81	1	7341	11.3154	3
sp|Q62470|ITA3_MOUSE	Itga3	ITA3_MOUSE Integrin alpha-3	61	3	R	K.VLWSGLEDQR.R	70.6326	69.5438	54.0411	88.0896	112.042	88.4892	68.3661	59.7201	89.8058	64.7307	86.9344	57.7808	0.561691	38547	53.894	3
sp|Q62470|ITA3_MOUSE	Itga3	ITA3_MOUSE Integrin alpha-3	61	2	R	R.AAFLSEQLQPLSR.L	72.7232	107.056	89.1196	179.891	199.138	149.332	118.968	94.6611	158.884	150.282	99.8248	128.558	0.816392	50574	69.0655	3
sp|Q63810|CANB1_MOUSE	Ppp3r1	CANB1_MOUSE Calcineurin subunit B type 1	1681	1	R	K.DGYISNGELFQVLK.M	87.6352	70.478	140.825	53.8879	91.9594	75.5242	76.5254	73.4025	81.594	70.6277	65.4298	168.173	0.624353	74187	96.8157	4
sp|Q63810|CANB1_MOUSE	Ppp3r1	CANB1_MOUSE Calcineurin subunit B type 1	1681	1	R	K.EFIEGVSQFSVK.G	53.4284	22.2243	103.75	44.6691	49.0289	49.7415	59.2536	55.5957	44.5288	27.1214	40.678	71.7843	1	59093	77.0844	2
sp|Q63810|CANB1_MOUSE	Ppp3r1	CANB1_MOUSE Calcineurin subunit B type 1	1681	1	R	K.DTQLQQIVDK.T	109.198	85.3427	169.325	96.4517	85.822	108.081	147.67	136.715	119.237	72.1827	85.3393	246.613	0.967473	30253	42.9248	3
sp|Q63810|CANB1_MOUSE	Ppp3r1	CANB1_MOUSE Calcineurin subunit B type 1	1681	1	R	K.DTQLQQIVDK.T	76.058	45.446	126.257	50.3316	45.1384	57.6882	70.4081	68.8134	70.893	46.1393	54.3193	103.097	0.869598	30535	42.8207	2
sp|Q63810|CANB1_MOUSE	Ppp3r1	CANB1_MOUSE Calcineurin subunit B type 1	1681	2	R	K.MMVGNNLK.D	33.5858	24.4991	78.1981	32.8855	39.9682	37.9361	48.335	37.8909	40.2484	32.7869	39.2767	49.4223	0.823109	23596	33.304	2
sp|Q63810|CANB1_MOUSE	Ppp3r1	CANB1_MOUSE Calcineurin subunit B type 1	1681	2	R	K.MMVGNNLK.D	48.7285	21.642	81.5007	36.808	49.8987	53.4492	48.7736	38.4803	43.7417	34.3649	35.7348	52.48	1	24599	34.3061	2
sp|Q63844|MK03_MOUSE	Mapk3	MK03_MOUSE Mitogen-activated protein kinase 3	787	1	R	R.GTAGVVPVVPGEVEVVK.G	158.295	153.58	153.169	127.372	147.333	150.182	145.979	147.887	142.189	145.14	185.833	145.794	0.492637	59583	77.736	3
sp|Q63844|MK03_MOUSE	Mapk3	MK03_MOUSE Mitogen-activated protein kinase 3	787	1	R	R.GTAGVVPVVPGEVEVVK.G	406.081	311.395	341.162	246.583	295.789	274.235	289.247	292.977	256.956	321.11	346.826	274.727	0.74152	58124	79.2	3
sp|Q63844|MK03_MOUSE	Mapk3	MK03_MOUSE Mitogen-activated protein kinase 3	787	1	R	R.GTAGVVPVVPGEVEVVK.G	299.945	270.855	269.015	220.055	227.442	259.52	277.495	321.71	238.331	255.436	302.218	211.393	0.728134	59301	80.7143	3
sp|Q63844|MK03_MOUSE	Mapk3	MK03_MOUSE Mitogen-activated protein kinase 3	787	1	R	K.ELIFQETAR.F	116.548	93.6118	77.0599	47.8915	62.7822	52.8726	76.3898	78.0522	54.8748	67.1243	81.6356	41.9225	0.964507	25703	36.26	2
sp|Q63844|MK03_MOUSE	Mapk3	MK03_MOUSE Mitogen-activated protein kinase 3	787	1	R	R.FQPGAPEGP.-	531.893	560.748	534.892	354.36	503.363	376.843	633.684	604.076	462.646	587.848	604.611	330.771	0.921884	14832	20.9867	2
sp|Q63844|MK03_MOUSE	Mapk3	MK03_MOUSE Mitogen-activated protein kinase 3	787	2	R	R.MLTFNPNK.R	121.071	111.039	85.5983	74.6143	100.315	100.38	96.4337	95.2051	101.656	77.4582	128.242	97.3251	0.888908	36466	50.695	2
sp|Q63844|MK03_MOUSE	Mapk3	MK03_MOUSE Mitogen-activated protein kinase 3	787	2	R	R.NYLQSLPSK.T	272.831	262.95	262.756	187.5	251.971	253.627	301.954	282.754	204.347	203.224	288.043	230.465	1	30548	42.0747	2
sp|Q63912|OMGP_MOUSE	Omg	OMGP_MOUSE Oligodendrocyte-myelin glycoprotein	2374	1	R	R.LESLPAQLPR.S	81.5066	186.662	220.089	84.4951	70.7249	86.3199	61.6183	58.8862	126.953	110.609	80.2673	609.899	1	40136	51.6947	2
sp|Q63912|OMGP_MOUSE	Omg	OMGP_MOUSE Oligodendrocyte-myelin glycoprotein	2374	1	R	R.TLDISNNR.L	152.034	319.947	209.832	133.244	99.6075	139.705	70.8674	59.4751	126.662	177.622	118.157	486.572	0.97176	6460	10.2306	2
sp|Q63912|OMGP_MOUSE	Omg	OMGP_MOUSE Oligodendrocyte-myelin glycoprotein	2374	1	R	R.TLDISNNR.L	730.066	1557.41	1198.49	629.554	551.922	715.438	349.092	273.872	580.47	874.315	613.796	2854.56	1	6052	9.81593	2
sp|Q63912|OMGP_MOUSE	Omg	OMGP_MOUSE Oligodendrocyte-myelin glycoprotein	2374	1	R	K.LWTVPTNM*PSK.L	51.5428	105.706	93.948	45.5446	40.431	40.5772	26.2663	32.1109	77.4056	60.7242	41.4926	311.292	1	39253	54.3341	2
sp|Q63912|OMGP_MOUSE	Omg	OMGP_MOUSE Oligodendrocyte-myelin glycoprotein	2374	1	R	K.LWTVPTNM*PSK.L	269.405	669.711	725.084	289.309	227.598	254.035	161.272	184.014	401.003	392.139	225.295	2095.63	1	39556	54.7197	3
sp|Q63912|OMGP_MOUSE	Omg	OMGP_MOUSE Oligodendrocyte-myelin glycoprotein	2374	1	R	K.LWTVPTNMPSK.L	264.405	591.264	763.72	314.477	271.278	311.177	164.149	219.038	414.836	466.35	255.992	2166.68	1	54708	74.8937	3
sp|Q63959|KCNC3_MOUSE	Kcnc3	KCNC3_MOUSE Potassium voltage-gated channel subfamily C member 3	2952	5	R	R.LAGLTEPEAAAR.F	18.0529	15.9895	51.1451	30.3722	69.9292	45.3165	42.273	64.5366	29.9684	33.0097	37.913	50.2669	1	21402	30.0907	2
sp|Q63959|KCNC3_MOUSE	Kcnc3	KCNC3_MOUSE Potassium voltage-gated channel subfamily C member 3	2952	5	R	K.IVINVGGVR.H	68.5136	29.2169	46.4739	42.8981	72.5816	56.857	54.0319	87.684	40.2979	43.0905	80.275	37.5671	0.959692	32603	45.3182	2
sp|Q63959|KCNC3_MOUSE	Kcnc3	KCNC3_MOUSE Potassium voltage-gated channel subfamily C member 3	2952	5	R	R.LAGLTEPEAAAR.F	26.4238	41.0085	84.5858	42.648	81.1026	64.4696	61.579	101.382	31.7748	43.6068	71.5694	53.1759	0.870708	21642	30.5729	2
sp|Q64008|RAB34_MOUSE	Rab34	RAB34_MOUSE Ras-related protein Rab-34	469	3	R	K.AEYWAVSSLTGENVR.E	0	30.9593	15.5087	28.9848	24.2421	26.9006	42.464	43.7652	31.8986	41.8781	36.0347	32.8528	0.823549	47379	61.5199	3
sp|Q64008|RAB34_MOUSE	Rab34	RAB34_MOUSE Ras-related protein Rab-34	469	3	R	K.DLSTPAQYSLM*EK.D	96.5804	102.098	123.836	118.496	120.013	120.879	171	136.792	150.427	173.708	126.542	54.553	1	28262	40.3336	3
sp|Q64008|RAB34_MOUSE	Rab34	RAB34_MOUSE Ras-related protein Rab-34	469	3	R	K.DLSTPAQYSLM*EK.D	40.9624	41.7793	48.34	43.1177	52.7395	51.322	77.6575	56.1614	58.2071	68.7679	54.2344	35.127	1	28531	40.1138	3
sp|Q64008|RAB34_MOUSE	Rab34	RAB34_MOUSE Ras-related protein Rab-34	469	4	R	K.NLYLTASK.K	83.6494	102.968	105.106	79.4516	85.9927	111.11	96.5121	95.555	87.2305	84.0625	89.9543	65.8643	1	25327	35.3025	2
sp|Q64008|RAB34_MOUSE	Rab34	RAB34_MOUSE Ras-related protein Rab-34	469	4	R	K.VIVVGDLSVGK.T	60.6191	44.1097	34.1323	46.3362	21.0124	38.7052	50.7253	44.7038	50.2862	66.2582	48.0178	11.7372	1	59050	80.696	2
sp|Q64008|RAB34_MOUSE	Rab34	RAB34_MOUSE Ras-related protein Rab-34	469	2	R	R.VLAELPQCLK.K	78.5162	85.4473	143.118	99.9133	125.087	99.8324	115.761	99.7191	107.346	102.734	74.934	84.5925	0.833026	67795	82.2599	3
sp|Q64010|CRK_MOUSE	Crk	CRK_MOUSE Adapter molecule crk	817	4	R	R.IGDQEFDSLPALLEFYK.I	159.917	161.203	180.624	156.332	100.173	131.151	175.952	88.81	94.6366	177.977	176.606	106.852	1	98977	127.735	3
sp|Q64010|CRK_MOUSE	Crk	CRK_MOUSE Adapter molecule crk	817	4	R	R.QEAVALLQGQR.H	25.0597	45.6302	44.3171	32.1619	18.7899	28.2436	42.755	43.0171	29.2893	24.8567	25.7813	39.5781	1	23132	27.3954	2
sp|Q64010|CRK_MOUSE	Crk	CRK_MOUSE Adapter molecule crk	817	4	R	R.DSSTSPGDYVLSVSENSR.V	0	24.6389	39.3871	22.362	14.1694	19.1062	28.3181	19.9135	20.3477	21.276	15.1836	0	0.577801	23847	33.6504	3
sp|Q64010|CRK_MOUSE	Crk	CRK_MOUSE Adapter molecule crk	817	0	U	R.LLDQQNPDEDFS.-	186.094	117.514	82.945	79.7045	88.8154	81.7475	115.624	72.5072	84.5453	106.447	123.128	59.5182	0.761	33592	46.5544	2
sp|Q640M6|GDPD5_MOUSE	Gdpd5	GDPD5_MOUSE Glycerophosphodiester phosphodiesterase domain-containing protein 5	2611	0	U	R.LNAGQWFLK.T	44.2249	9.3172	16.754	21.2892	35.7847	21.4309	16.2966	28.2125	16.9068	15.8871	18.0205	0	1	65075	88.2418	2
sp|Q640R3|HECAM_MOUSE	Hepacam	HECAM_MOUSE Hepatocyte cell adhesion molecule	1736	0	U	R.STTEPGPPGYSVSPPVPGR.S	25.2464	30.877	23.4755	31.2845	42.8793	36.066	36.4097	49.781	25.4154	35.8573	26.5175	0	0.841976	23376	27.7933	3
sp|Q640R3|HECAM_MOUSE	Hepacam	HECAM_MOUSE Hepatocyte cell adhesion molecule	1736	0	U	R.STTEPGPPGYSVSPPVPGR.S	98.2273	91.0064	90.9468	93.1976	133.068	109.745	135.008	130.66	89.7489	139.322	139.49	44.2026	0.976101	20194	29.4207	3
sp|Q640R3|HECAM_MOUSE	Hepacam	HECAM_MOUSE Hepatocyte cell adhesion molecule	1736	0	U	R.VLM*EDDDLYSCVVENPISQVR.S	0	22.1361	10.875	35.4164	26.035	25.8866	14.9875	12.5876	21.0876	39.9802	24.8577	22.119	0.583339	67338	89.1555	3
sp|Q640R3|HECAM_MOUSE	Hepacam	HECAM_MOUSE Hepatocyte cell adhesion molecule	1736	0	U	R.LIHGTVGK.S	165.99	100.285	103.123	157.899	183.301	170.111	134.763	85.0296	104.482	134.17	181.534	82.6848	0.749487	11250	15.9476	3
sp|Q640R3|HECAM_MOUSE	Hepacam	HECAM_MOUSE Hepatocyte cell adhesion molecule	1736	0	U	K.SALLSVQYSSTSSDKPVVK.W	60.2779	47.1668	36.7178	63.9613	69.0479	64.3426	44.416	61.4325	58.4296	52.8571	67.8113	28.9213	0.643303	42871	59.1975	4
sp|Q640R3|HECAM_MOUSE	Hepacam	HECAM_MOUSE Hepatocyte cell adhesion molecule	1736	0	U	K.DSSEPDENPATEPR.S	198.446	126.479	99.4933	94.4847	189.765	153.052	119.7	154.28	84.2351	132.809	296.018	65.1329	1	2746	6.04964	2
sp|Q640R3|HECAM_MOUSE	Hepacam	HECAM_MOUSE Hepatocyte cell adhesion molecule	1736	0	U	R.LIHGTVGK.S	98.6304	55.5443	54.9721	90.9056	89.9272	104.54	79.3342	58.6992	52.0539	91.833	103.611	53.1489	1	11407	16.3669	2
sp|Q640R3|HECAM_MOUSE	Hepacam	HECAM_MOUSE Hepatocyte cell adhesion molecule	1736	0	U	K.DSSEPDENPATEPR.S	321.818	153.145	179.802	148.985	320.054	258.108	244.329	235.512	177.199	249.914	542.835	118.009	1	2755	6.33716	2
sp|Q64105|SPRE_MOUSE	Spr	SPRE_MOUSE Sepiapterin reductase	769	3	R	K.VVLAAADLGTEAGVQR.L	80.4199	50.3321	58.2223	34.662	39.9097	50.7948	61.4447	50.5307	61.1506	51.3365	40.1908	39.7236	1	47063	61.104	3
sp|Q64105|SPRE_MOUSE	Spr	SPRE_MOUSE Sepiapterin reductase	769	2	R	R.DM*LYQVLAAEEPSVR.V	122.8	134.507	150.087	128.152	111.916	123.17	130.525	115.951	141.047	145.175	109.082	75.1605	0.637589	51440	70.5841	3
sp|Q64105|SPRE_MOUSE	Spr	SPRE_MOUSE Sepiapterin reductase	769	2	R	R.VLSYAPGPLDNDM*QQLAR.E	95.8679	62.412	65.4425	40.9313	46.707	40.3715	66.0387	48.0797	45.2901	61.0752	38.5173	37.4244	1	43054	59.8978	3
sp|Q64105|SPRE_MOUSE	Spr	SPRE_MOUSE Sepiapterin reductase	769	3	R	K.VVLAAADLGTEAGVQR.L	483.15	419.622	433.897	306.535	320.823	321.753	379.776	337.259	392.246	365.642	283.588	344.122	0.974228	45438	62.8829	3
sp|Q64105|SPRE_MOUSE	Spr	SPRE_MOUSE Sepiapterin reductase	769	2	R	R.DM*LYQVLAAEEPSVR.V	176.181	171.151	157.993	133.48	124.774	121.716	150.311	137.435	130.634	165.552	110.313	173.815	1	53054	71.2008	3
sp|Q64105|SPRE_MOUSE	Spr	SPRE_MOUSE Sepiapterin reductase	769	3	R	R.LLSPGSVM*LVSAR.S	22.4761	30.2454	16.0107	18.5109	6.32252	24.9677	29.9612	21.6169	25.3469	33.4235	26.3107	20.1523	0.875431	51063	68.8024	3
sp|Q64105|SPRE_MOUSE	Spr	SPRE_MOUSE Sepiapterin reductase	769	3	R	K.VVLAAADLGTEAGVQR.L	40.8137	43.0051	42.2623	35.8982	31.0674	30.3241	30.3706	34.5964	41.7362	33.4891	22.5821	32.841	0.773809	48029	64.9094	3
sp|Q64105|SPRE_MOUSE	Spr	SPRE_MOUSE Sepiapterin reductase	769	2	R	R.LLLINNAATLGDVSK.G	289.899	277.366	303.76	241.101	230.75	214.405	276.009	243.824	239.785	275.325	233.401	249.47	0.984498	75245	101.944	3
sp|Q64105|SPRE_MOUSE	Spr	SPRE_MOUSE Sepiapterin reductase	769	2	R	R.LLLINNAATLGDVSK.G	0	29.9084	23.6724	15.4978	18.9378	20.2215	28.8672	20.1772	26.7269	27.4808	14.8564	21.1842	0.829757	75588	102.415	4
sp|Q64105|SPRE_MOUSE	Spr	SPRE_MOUSE Sepiapterin reductase	769	3	R	R.ALAPQLAR.L	92.2491	106.528	108.452	84.2398	82.0477	82.6403	95.7208	100.15	94.1542	91.3051	60.1068	66.0559	0.958208	12160	17.3109	2
sp|Q64105|SPRE_MOUSE	Spr	SPRE_MOUSE Sepiapterin reductase	769	3	R	K.EELGAQQPDLK.V	56.7414	42.6023	55.3873	39.0737	33.5641	31.5677	50.2049	42.8971	35.2969	39.7389	36.539	19.6343	1	17063	23.911	2
sp|Q64105|SPRE_MOUSE	Spr	SPRE_MOUSE Sepiapterin reductase	769	2	R	R.LLLINNAATLGDVSK.G	96.4046	112.344	128.955	80.0066	94.2921	84.2029	103.196	94.2963	84.3352	90.1683	67.0664	104.729	0.689892	74893	102.213	3
sp|Q64133|AOFA_MOUSE	Maoa	AOFA_MOUSE Amine oxidase [flavin-containing] A	1046	1	R	K.ICELYAK.V	267.889	242.847	220.079	366.069	297.403	336.869	157.985	234.132	294.925	273.084	395.827	327.566	0.97538	30072	37.7077	2
sp|Q64133|AOFA_MOUSE	Maoa	AOFA_MOUSE Amine oxidase [flavin-containing] A	1046	1	R	K.ICELYAK.V	98.7897	71.3987	57.9303	97.2595	117.384	102.471	43.5298	80.3691	96.6794	78.0691	121.465	97.7982	0.870557	30130	37.7868	2
sp|Q64133|AOFA_MOUSE	Maoa	AOFA_MOUSE Amine oxidase [flavin-containing] A	1046	0	U	K.WVDVGGAYVGPTQNR.I	47.94	62.8112	39.5918	93.569	62.4591	89.1219	35.9842	40.8541	58.13	72.0483	111.637	44.1745	1	35196	44.0861	2
sp|Q64133|AOFA_MOUSE	Maoa	AOFA_MOUSE Amine oxidase [flavin-containing] A	1046	0	U	K.EIPVDAPWQAR.H	92.9009	78.1332	78.9134	122.176	124.374	105.423	61.0445	74.2359	89.4446	91.5777	118.249	82.7222	0.571901	35790	50.2531	2
sp|Q64133|AOFA_MOUSE	Maoa	AOFA_MOUSE Amine oxidase [flavin-containing] A	1046	3	R	K.ELGIETYK.V	121.484	109.187	71.8904	156.252	156.884	148.059	79.7362	100.299	132.394	157.825	188.817	104.063	0.637161	26189	37.5322	3
sp|Q64133|AOFA_MOUSE	Maoa	AOFA_MOUSE Amine oxidase [flavin-containing] A	1046	0	U	K.DIWVQEPESK.D	167.181	140.661	123.33	271.707	178.164	196.706	98.1379	133.771	198.457	189.653	233.279	166.213	0.609148	29186	41.0326	3
sp|Q64133|AOFA_MOUSE	Maoa	AOFA_MOUSE Amine oxidase [flavin-containing] A	1046	3	R	K.ELGIETYK.V	343.881	344.067	266.015	501.889	534.933	512.582	250.906	325.294	458.427	456.99	609.901	430.91	0.969221	26387	37.2476	2
sp|Q64133|AOFA_MOUSE	Maoa	AOFA_MOUSE Amine oxidase [flavin-containing] A	1046	3	R	K.ELGIETYK.V	153.367	104.949	94.8562	141.378	129.775	124.798	75.6041	108.469	115.562	132.212	158.965	139.133	0.932127	26417	37.2823	2
sp|Q64133|AOFA_MOUSE	Maoa	AOFA_MOUSE Amine oxidase [flavin-containing] A	1046	0	U	K.DIWVQEPESK.D	171.292	119.98	137.749	244.516	168.842	207.875	89.1426	147.774	152.674	174.184	215.735	159.862	1	29097	40.7111	2
sp|Q64133|AOFA_MOUSE	Maoa	AOFA_MOUSE Amine oxidase [flavin-containing] A	1046	0	U	K.DIWVQEPESK.D	540.987	577.5	474.05	1118.06	700.407	888.586	404.787	639.046	766.652	777.542	1043.81	760.461	0.78781	29222	40.8829	3
sp|Q64133|AOFA_MOUSE	Maoa	AOFA_MOUSE Amine oxidase [flavin-containing] A	1046	0	U	R.LPMGAVIK.C	309.041	280.549	245.357	361.207	391.123	368.331	241.988	310.97	331.086	361.893	397.146	348.434	0.963154	48880	67.1127	2
sp|Q64133|AOFA_MOUSE	Maoa	AOFA_MOUSE Amine oxidase [flavin-containing] A	1046	0	U	R.EVLNALGK.V	237.663	201.849	172.805	306.525	283.931	303.439	155.851	197.052	261.011	262.07	252.986	289.869	0.829913	37204	51.2941	2
sp|Q64133|AOFA_MOUSE	Maoa	AOFA_MOUSE Amine oxidase [flavin-containing] A	1046	0	U	K.INVLVLEAR.D	32.7912	26.2164	20.1052	37.5797	50.0523	39.3772	19.723	28.4757	37.7644	29.8662	58.3564	47.0037	0.87626	52959	72.3101	2
sp|Q64133|AOFA_MOUSE	Maoa	AOFA_MOUSE Amine oxidase [flavin-containing] A	1046	0	U	R.LPM*GAVIK.C	192.808	130.492	118.491	193.556	223.552	146.7	85.5559	107.486	174.639	186.905	179.343	215.24	1	30557	42.0874	2
sp|Q64163|TFDP2_MOUSE	Tfdp2	TFDP2_MOUSE Transcription factor Dp-2	3188	7	R	R.M*GMSFGLESGK.C	310.045	350.199	219.926	177.14	127.266	139.592	113.709	162.169	150.513	155.418	444.954	167.581	0.904737	16649	24.346	3
sp|Q641K1|CBPC1_MOUSE	Agtpbp1	CBPC1_MOUSE Cytosolic carboxypeptidase 1	1155	6	R	R.ASFLVAK.G	28.7462	27.3249	21.2806	13.831	29.5652	32.027	46.2751	30.1096	37.2148	30.0887	23.0844	22.4321	1	33658	46.7275	2
sp|Q641P0|ARP3B_MOUSE	Actr3b	ARP3B_MOUSE Actin-related protein 3B	1881	1	R	R.FMEQVVFK.Y	66.1901	38.6641	52.6425	57.4658	46.496	58.2909	50.9951	64.8757	66.8693	52.8122	43.7668	43.8583	0.622806	58846	80.4292	3
sp|Q64237|DOPO_MOUSE	Dbh	DOPO_MOUSE Dopamine beta-hydroxylase	638	0	U	R.AYFADAWSDR.K	46.0109	17.1665	48.5483	46.0338	54.5491	59.2825	26.2542	35.1855	38.8088	31.0025	59.5265	53.8138	0.844285	29782	42.3072	2
sp|Q64237|DOPO_MOUSE	Dbh	DOPO_MOUSE Dopamine beta-hydroxylase	638	0	U	K.SAVDDGFLQK.Y	81.7659	36.563	57.4621	78.3198	60.7167	77.4511	40.9795	62.858	62.2873	49.5095	108.597	34.8181	0.84921	28017	39.4007	2
sp|Q64237|DOPO_MOUSE	Dbh	DOPO_MOUSE Dopamine beta-hydroxylase	638	0	U	R.FPGEWNLQPLPK.I	126.521	77.9995	85.6653	151.02	146.521	119.48	73.9028	147.844	93.9744	77.5251	173.851	77.4941	1	71183	96.9288	3
sp|Q64264|5HT1A_MOUSE	Htr1a	5HT1A_MOUSE 5-hydroxytryptamine receptor 1A	1410	0	U	R.SNPNECTISK.D	49.1307	40.5671	32.8461	31.4387	33.0261	34.6968	33.5133	57.0386	50.0718	17.8215	22.5446	54.6495	1	5125	8.68742	2
sp|Q64314|CD34_MOUSE	Cd34	CD34_MOUSE Hematopoietic progenitor cell antigen CD34	2632	1	R	K.GEDLIQILCEK.E	38.6438	26.8485	30.284	47.4686	33.282	43.5329	28.9298	12.7665	27.5387	16.9877	43.861	0	0.775854	72624	97.3809	2
sp|Q64314|CD34_MOUSE	Cd34	CD34_MOUSE Hematopoietic progenitor cell antigen CD34	2632	1	R	K.GEDLIQILCEK.E	244.972	258.908	224.34	397.62	373.713	482.27	232.746	156.768	226.691	331	387.218	217.274	0.872883	72696	97.4951	3
sp|Q64314|CD34_MOUSE	Cd34	CD34_MOUSE Hematopoietic progenitor cell antigen CD34	2632	1	R	R.SWSPTGER.L	116.929	62.5815	96.862	61.8709	95.7653	104.91	134.297	130.097	87.8253	68.3957	103.316	95.2847	1	5113	8.66165	2
sp|Q64314|CD34_MOUSE	Cd34	CD34_MOUSE Hematopoietic progenitor cell antigen CD34	2632	1	R	K.LGIQSFNK.Q	50.0852	35.7066	51.9346	48.1655	35.1467	53.8699	31.1661	36.6323	45.5675	48.4896	34.2326	51.4491	0.514444	34021	47.2482	2
sp|Q64332|SYN2_MOUSE	Syn2	SYN2_MOUSE Synapsin-2	1158	1	R	K.VLLVVDEPHTDWAK.C	279.054	133.749	323.733	149.672	169.154	160.089	263.586	290.916	264.845	166.252	192.642	152.58	1	60017	78.3407	3
sp|Q64332|SYN2_MOUSE	Syn2	SYN2_MOUSE Synapsin-2	1158	1	R	K.QTAASAGLVDAPAPSAASR.K	483.193	283.866	483.936	206.553	383.77	262.441	581.006	395.131	387.59	277.316	280.396	229.976	0.908998	11008	16.2215	3
sp|Q64332|SYN2_MOUSE	Syn2	SYN2_MOUSE Synapsin-2	1158	2	R	R.TSISGNWK.T	1405.92	858.96	1807.4	601.057	1103.94	912.857	1594.89	1403.68	1256.95	748.905	947.472	795.712	1	14870	20.7997	2
sp|Q64332|SYN2_MOUSE	Syn2	SYN2_MOUSE Synapsin-2	1158	2	R	R.TSISGNWK.T	437.094	247.816	482.837	158.021	307.796	261.298	475.54	459.337	370.813	215.225	271.428	290.693	0.966247	14904	20.8269	2
sp|Q64343|ABCG1_MOUSE	Abcg1	ABCG1_MOUSE ATP-binding cassette sub-family G member 1	2524	0	U	K.FNSGELVAIMGPSGAGK.S	26.6395	26.2041	35.1662	37.7838	51.8256	35.3822	41.3098	46.34	31.4569	20.4567	57.1836	30.8713	1	65684	89.2739	3
sp|Q64433|CH10_MOUSE	Hspe1	CH10_MOUSE 10 kDa heat shock protein, mitochondrial	1886	0	U	K.VLLPEYGGTK.V	148.699	242.044	289.49	198.462	137.029	321.555	93.5377	93.373	216.873	161.102	160.144	496.674	1	39969	51.4755	3
sp|Q64433|CH10_MOUSE	Hspe1	CH10_MOUSE 10 kDa heat shock protein, mitochondrial	1886	0	U	R.DSDILGK.Y	165.214	942.206	166.133	276.319	156.45	480.376	104.201	45.8953	113.74	373.985	208.924	305.635	0.934068	15955	22.5116	2
sp|Q64433|CH10_MOUSE	Hspe1	CH10_MOUSE 10 kDa heat shock protein, mitochondrial	1886	0	U	K.VLQATVVAVGSGGK.G	178.441	338.256	410.01	270.341	165.551	287.791	137.753	124.03	314.154	199.449	194.25	738.007	0.816746	48099	66.1015	3
sp|Q64442|DHSO_MOUSE	Sord	DHSO_MOUSE Sorbitol dehydrogenase	980	0	U	K.AMGAAQVVVTDLSASR.L	0	37.9641	38.6898	31.324	16.7292	19.5549	14.4097	15.5508	39.6344	10.3603	16.4259	0	0.796386	52249	68.0291	2
sp|Q64442|DHSO_MOUSE	Sord	DHSO_MOUSE Sorbitol dehydrogenase	980	0	U	K.AMGAAQVVVTDLSASR.L	23.8072	47.9496	17.7602	34.6559	19.7192	16.2516	18.8772	14.9374	31.8383	10.5328	14.3363	0	1	52430	68.2708	2
sp|Q64442|DHSO_MOUSE	Sord	DHSO_MOUSE Sorbitol dehydrogenase	980	0	U	R.VAIEPGVPR.E	139.651	207.561	70.0348	162.395	68.3133	74.0908	60.9117	74.1386	109.208	80.0768	109.274	69.2685	0.846077	14960	21.9006	2
sp|Q64442|DHSO_MOUSE	Sord	DHSO_MOUSE Sorbitol dehydrogenase	980	0	U	K.AVEAFETAK.K	203.681	346.543	169.322	266.096	114.747	119.964	98.3787	106.492	218.597	161.164	128.807	168.715	1	23829	33.7639	2
sp|Q64442|DHSO_MOUSE	Sord	DHSO_MOUSE Sorbitol dehydrogenase	980	0	U	K.AVEAFETAK.K	149.4	247.783	120.017	191.661	94.7335	100.824	79.4882	101.198	154.66	128.218	111.766	146.62	1	24098	34.1319	2
sp|Q64442|DHSO_MOUSE	Sord	DHSO_MOUSE Sorbitol dehydrogenase	980	0	U	K.ETPQEIASK.V	261.143	532.766	265.699	394.017	164.635	202.272	169.053	191.51	367.838	242.349	174.701	296.116	1	9469	13.5305	2
sp|Q64442|DHSO_MOUSE	Sord	DHSO_MOUSE Sorbitol dehydrogenase	980	0	U	K.ETPQEIASK.V	153.532	307.334	126.408	211.872	111.685	104.298	109.61	123.178	187.627	136.156	95.1395	176.272	1	9205	13.3745	2
sp|Q64444|CAH4_MOUSE	Ca4	CAH4_MOUSE Carbonic anhydrase 4	1831	1	R	R.ESSLQDMLPPSTK.M	48.3196	126.948	26.2336	90.1272	78.4929	119.772	67.4731	65.403	112.251	160.934	57.6928	32.8736	1	41260	53.2351	2
sp|Q64444|CAH4_MOUSE	Ca4	CAH4_MOUSE Carbonic anhydrase 4	1831	1	R	R.ESSLQDM*LPPSTK.M	0	76.5258	15.9376	46.3493	29.7262	50.0109	33.0989	37.9057	37.1074	69.7954	36.3504	23.1331	1	18311	26.7238	2
sp|Q64444|CAH4_MOUSE	Ca4	CAH4_MOUSE Carbonic anhydrase 4	1831	1	R	K.NLYYDEDQK.L	48.3426	77.4788	30.4742	62.3988	34.3797	55.85	30.8065	43.0725	55.046	81.7891	59.3045	13.2557	1	10188	15.1255	2
sp|Q64444|CAH4_MOUSE	Ca4	CAH4_MOUSE Carbonic anhydrase 4	1831	0	U	R.SSCLGPEK.W	942.613	2614.32	547.574	1413.2	1369.95	1476.93	1040.69	1568.37	1289.32	2848.85	1402.93	856.632	0.95707	6241	9.94955	3
sp|Q64444|CAH4_MOUSE	Ca4	CAH4_MOUSE Carbonic anhydrase 4	1831	1	R	K.NLYYDEDQK.L	129.358	267.633	74.4625	169.121	152.598	172.972	105.425	165.323	172.713	243.978	155.104	118.976	0.855721	11418	16.7783	3
sp|Q64444|CAH4_MOUSE	Ca4	CAH4_MOUSE Carbonic anhydrase 4	1831	0	U	R.SSCLGPEK.W	437.624	945.859	299.079	570.454	569.404	579.679	440.81	580.899	497.025	1102.53	521.368	460.505	0.920749	5881	9.6226	2
sp|Q64444|CAH4_MOUSE	Ca4	CAH4_MOUSE Carbonic anhydrase 4	1831	1	R	R.ESSLQDM*LPPSTK.M	89.8293	277.471	83.9214	207.077	126.008	164.516	97.6436	140.794	196.83	341.998	152.992	92.5718	0.97145	19012	26.9519	3
sp|Q64444|CAH4_MOUSE	Ca4	CAH4_MOUSE Carbonic anhydrase 4	1831	1	R	K.NLYYDEDQK.L	209.012	489.227	152.954	359.12	296.123	374.568	225.661	310.066	341.216	504.228	328.647	204.303	0.967641	11203	15.8737	3
sp|Q64444|CAH4_MOUSE	Ca4	CAH4_MOUSE Carbonic anhydrase 4	1831	1	R	K.NLYYDEDQK.L	29.4593	41.8612	13.9286	44.7951	31.1584	52.6079	23.5688	28.5342	39.5376	71.0793	38.4656	24.7402	1	11061	15.8512	2
sp|Q64444|CAH4_MOUSE	Ca4	CAH4_MOUSE Carbonic anhydrase 4	1831	1	R	K.NLYYDEDQK.L	112.685	227.537	70.9964	177.854	136.933	196.674	106.731	155.523	139.874	285.1	181.936	105.07	0.807052	11237	16.1101	3
sp|Q64455|PTPRJ_MOUSE	Ptprj	PTPRJ_MOUSE Receptor-type tyrosine-protein phosphatase eta	1399	3	R	K.EPALVLK.W	276.64	333.237	267.696	397.73	407.193	442.249	276.53	332.967	406.931	293.064	355.995	341.772	0.747423	34667	43.3269	2
sp|Q64455|PTPRJ_MOUSE	Ptprj	PTPRJ_MOUSE Receptor-type tyrosine-protein phosphatase eta	1399	3	R	R.VENFEAYFK.K	64.7074	41.9587	64.0368	48.5278	91.2683	65.5598	91.6803	87.4318	72.7912	36.7143	74.996	31.0364	1	58721	76.5599	2
sp|Q64455|PTPRJ_MOUSE	Ptprj	PTPRJ_MOUSE Receptor-type tyrosine-protein phosphatase eta	1399	3	R	R.YNNVLPYDISR.V	27.3666	37.1854	37.2794	49.5434	66.383	58.9971	92.9499	44.6185	23.953	39.8239	60.0677	0	1	34039	42.423	2
sp|Q64455|PTPRJ_MOUSE	Ptprj	PTPRJ_MOUSE Receptor-type tyrosine-protein phosphatase eta	1399	3	R	K.YTYEDFK.R	169.765	143.461	90.2968	114.92	154.832	162.075	84.9019	124.459	136.812	82.2353	157.851	110.891	1	21009	30.537	2
sp|Q64455|PTPRJ_MOUSE	Ptprj	PTPRJ_MOUSE Receptor-type tyrosine-protein phosphatase eta	1399	3	R	K.YTYEDFK.R	189.113	171.349	115.398	140.299	156.377	176.662	109.865	146.779	148.205	109.538	205.469	123.458	1	21966	30.9572	2
sp|Q64455|PTPRJ_MOUSE	Ptprj	PTPRJ_MOUSE Receptor-type tyrosine-protein phosphatase eta	1399	3	R	K.LIGISLPK.Y	182.088	140.26	237.865	191.833	311.606	287.866	447.266	359.447	219.197	171.126	303.88	91.465	0.98663	65665	88.9594	2
sp|Q64455|PTPRJ_MOUSE	Ptprj	PTPRJ_MOUSE Receptor-type tyrosine-protein phosphatase eta	1399	3	R	K.YTAEIAENR.G	48.5217	28.8518	41.3463	25.7132	51.2661	50.8903	82.5855	58.7429	40.7655	38.0546	57.7705	8.20361	1	6489	9.60883	2
sp|Q64455|PTPRJ_MOUSE	Ptprj	PTPRJ_MOUSE Receptor-type tyrosine-protein phosphatase eta	1399	3	R	K.FSGFEASHGPIK.A	313.569	372.975	337.877	445.758	446.864	468.647	365.291	373.065	404.701	303.362	383.901	295.524	0.886013	29007	40.0544	3
sp|Q64455|PTPRJ_MOUSE	Ptprj	PTPRJ_MOUSE Receptor-type tyrosine-protein phosphatase eta	1399	3	R	K.SFEIFIK.Q	25.2313	16.2857	31.3137	41.7824	31.9062	39.8349	30.2164	32.3555	41.358	22.054	22.9046	32.9864	1	63193	86.0237	2
sp|Q64487|PTPRD_MOUSE	Ptprd	PTPRD_MOUSE Receptor-type tyrosine-protein phosphatase delta	1404	19	R	R.LVNIM*PYESTR.V	200.397	157.258	213	175.911	230.68	190.949	321.753	325.891	230.953	214.506	279.716	141.232	0.66671	30180	37.8345	3
sp|Q64487|PTPRD_MOUSE	Ptprd	PTPRD_MOUSE Receptor-type tyrosine-protein phosphatase delta	1404	19	R	R.YSVAGLSPYSDYEFR.V	45.9942	30.0538	36.3654	61.6826	35.3625	50.9084	24.1329	33.7727	52.0089	27.7187	41.3973	51.4459	0.756016	48186	62.584	3
sp|Q64487|PTPRD_MOUSE	Ptprd	PTPRD_MOUSE Receptor-type tyrosine-protein phosphatase delta	1404	19	R	K.CDQYWPSR.G	51.6339	54.2566	51.0912	48.6465	59.4188	47.3476	75.4988	54.5434	40.9517	63.9096	88.9614	32.6431	1	7590	11.6458	2
sp|Q64487|PTPRD_MOUSE	Ptprd	PTPRD_MOUSE Receptor-type tyrosine-protein phosphatase delta	1404	20	R	R.SDTIASYELVYR.D	59.607	55.6027	45.2998	74.1727	53.4642	69.6468	45.1961	36.7635	47.8245	45.0087	54.0934	50.61	1	31638	44.7093	3
sp|Q64487|PTPRD_MOUSE	Ptprd	PTPRD_MOUSE Receptor-type tyrosine-protein phosphatase delta	1404	20	R	K.ILYDDGK.M	100.728	76.1531	114.53	123.57	99.4494	143.873	86.4371	95.1759	124.078	95.9366	97.7739	104.366	1	21356	30.0296	3
sp|Q64487|PTPRD_MOUSE	Ptprd	PTPRD_MOUSE Receptor-type tyrosine-protein phosphatase delta	1404	20	R	R.SDTIASYELVYR.D	56.4304	44.5943	59.8842	92.8515	71.3202	88.1399	49.1798	36.187	49.7285	58.4685	78.6756	62.6394	1	32376	45.2756	3
sp|Q64487|PTPRD_MOUSE	Ptprd	PTPRD_MOUSE Receptor-type tyrosine-protein phosphatase delta	1404	19	R	R.FISANLPCNK.F	189.997	193.694	224.961	189.653	300.153	228.349	357.056	365.064	230.972	196.802	302.838	99.9737	0.750669	38011	52.741	3
sp|Q64487|PTPRD_MOUSE	Ptprd	PTPRD_MOUSE Receptor-type tyrosine-protein phosphatase delta	1404	20	R	R.TKPAFIGK.T	324.528	236.765	328.54	396.773	337.588	486.291	250.117	307.748	416.047	242.531	270.456	241.952	0.987073	21386	30.2002	3
sp|Q64487|PTPRD_MOUSE	Ptprd	PTPRD_MOUSE Receptor-type tyrosine-protein phosphatase delta	1404	19	R	R.NLYAYIQK.L	120.931	113.798	127.175	135.492	225.596	172.143	227.031	226.537	191.926	122.478	244.306	139.883	0.966862	41249	56.6357	2
sp|Q64487|PTPRD_MOUSE	Ptprd	PTPRD_MOUSE Receptor-type tyrosine-protein phosphatase delta	1404	19	R	R.VVAVNNIGR.G	44.6375	24.3835	37.4776	21.3331	23.8116	31.1577	20.2168	34.3524	40.9075	33.8297	35.2485	53.8052	1	12217	17.3856	2
sp|Q64487|PTPRD_MOUSE	Ptprd	PTPRD_MOUSE Receptor-type tyrosine-protein phosphatase delta	1404	19	R	R.SATVVM*M*TK.L	160.297	116.989	162.402	96.8364	207.222	104.547	275.749	211.414	180.543	191.528	134.779	143.304	0.940192	8294	11.7157	3
sp|Q64514|TPP2_MOUSE	Tpp2	TPP2_MOUSE Tripeptidyl-peptidase 2	662	1	R	R.AMIEVINHK.C	294.511	688.486	308.09	616.375	326.99	498.306	275.551	269.239	554.018	740.341	278.747	412.429	0.862854	28280	34.9675	3
sp|Q64514|TPP2_MOUSE	Tpp2	TPP2_MOUSE Tripeptidyl-peptidase 2	662	1	R	K.FCSLPEK.G	282.734	534.195	218.814	409.5	203.052	341.845	177.107	151.052	415.577	559.162	215.409	332.254	0.959302	26186	31.9403	3
sp|Q64514|TPP2_MOUSE	Tpp2	TPP2_MOUSE Tripeptidyl-peptidase 2	662	1	R	K.FCSLPEK.G	482.162	1045.39	405.078	786.178	451.068	649.856	334.073	264.343	710.092	992.139	399.774	605.089	0.944188	26395	32.2498	2
sp|Q64514|TPP2_MOUSE	Tpp2	TPP2_MOUSE Tripeptidyl-peptidase 2	662	1	R	R.AM*IEVINHK.C	248.15	253.455	135.84	187.517	76.0283	113.107	93.7179	100.057	179.729	269.088	86.4125	159.472	0.747432	10967	16.1853	3
sp|Q64514|TPP2_MOUSE	Tpp2	TPP2_MOUSE Tripeptidyl-peptidase 2	662	1	R	K.ETGASSFLCR.Y	137.153	174.807	88.473	171.451	87.1139	132.466	76.6619	74.6743	160.928	186.642	106.969	134.514	0.871949	9699	14.4596	2
sp|Q64514|TPP2_MOUSE	Tpp2	TPP2_MOUSE Tripeptidyl-peptidase 2	662	1	R	R.VALAEACR.K	169.331	306.525	141.004	252.071	142.731	193.83	95.548	132.611	254.239	277.475	104.323	222.256	1	7370	11.3712	2
sp|Q64514|TPP2_MOUSE	Tpp2	TPP2_MOUSE Tripeptidyl-peptidase 2	662	1	R	R.KQEEFDIANNGSSQANK.L	39.4916	55.2944	17.5975	44.1305	11.2603	27.1316	14.8734	15.2334	36.1434	51.3021	17.107	21.4976	1	13558	19.7767	3
sp|Q64514|TPP2_MOUSE	Tpp2	TPP2_MOUSE Tripeptidyl-peptidase 2	662	1	R	R.VALAEACR.K	153.777	338.889	144.997	302.206	142.879	221.018	123.059	132.734	271.127	335.127	134.966	180.402	1	7360	11.4766	2
sp|Q64514|TPP2_MOUSE	Tpp2	TPP2_MOUSE Tripeptidyl-peptidase 2	662	1	R	K.EEFTEALR.D	98.5376	219.087	100.265	185.459	107.719	165.287	88.0623	76.8371	179.618	272.066	95.7868	184.025	0.97149	15795	22.2845	2
sp|Q64514|TPP2_MOUSE	Tpp2	TPP2_MOUSE Tripeptidyl-peptidase 2	662	1	R	R.YPEYDGR.G	176.998	274.403	111.339	246.135	95.5721	187.403	99.1284	99.1845	278.967	327.692	118.517	216.582	0.938918	4802	7.59126	2
sp|Q64514|TPP2_MOUSE	Tpp2	TPP2_MOUSE Tripeptidyl-peptidase 2	662	1	R	K.IWDPIHR.V	53.0713	118.597	33.0528	95.3224	65.9251	80.256	44.733	21.3516	82.0338	111.206	47.3202	53.9088	0.706205	23713	33.1395	3
sp|Q64514|TPP2_MOUSE	Tpp2	TPP2_MOUSE Tripeptidyl-peptidase 2	662	1	R	K.SSSLTLPPK.Y	237.89	501.701	172.574	442.358	195.433	341.172	165.156	142.874	360.194	538.793	185.925	289.287	0.629645	25165	35.0852	2
sp|Q64514|TPP2_MOUSE	Tpp2	TPP2_MOUSE Tripeptidyl-peptidase 2	662	1	R	K.SSSLTLPPK.Y	450.788	966.077	399.396	899.698	406.988	698.446	328.39	283.236	768.688	1042.25	328.905	603.603	0.576803	26001	36.1932	2
sp|Q64514|TPP2_MOUSE	Tpp2	TPP2_MOUSE Tripeptidyl-peptidase 2	662	1	R	K.ETYPAYLPLYVAR.L	25.2712	47.8575	12.1059	57.9935	13.2122	43.3781	25.4599	12.3342	49.8219	59.5463	8.7108	73.3372	1	67382	81.637	3
sp|Q64514|TPP2_MOUSE	Tpp2	TPP2_MOUSE Tripeptidyl-peptidase 2	662	1	R	K.WTDLFDTK.V	90.7582	164.565	77.2658	216.236	33.0509	184.296	66.4485	27.0547	57.5082	168.165	106.203	99.5705	0.979424	70217	85.7878	3
sp|Q64514|TPP2_MOUSE	Tpp2	TPP2_MOUSE Tripeptidyl-peptidase 2	662	1	R	K.YNQPFFVTSLPDDK.I	66.0583	96.8701	27.3873	101.543	46.8122	68.5086	26.4636	20.5556	94.1394	114.12	24.0193	74.8883	1	69657	84.9396	3
sp|Q64516|GLPK_MOUSE	Gk	GLPK_MOUSE Glycerol kinase	689	3	R	R.DCGIPLSHLQVDGGM*TSNK.I	29.8541	44.5074	25.9341	42.9936	23.7245	27.0986	20.2921	12.1943	31.1045	31.8035	16.3672	35.2819	0.50197	29480	41.8967	3
sp|Q64516|GLPK_MOUSE	Gk	GLPK_MOUSE Glycerol kinase	689	4	R	R.ETTVVWDK.V	162.961	203.946	112.345	193.612	103.441	132.023	87.2869	84.2946	175.707	97.1521	111.685	137.457	0.901439	24487	34.6452	2
sp|Q64516|GLPK_MOUSE	Gk	GLPK_MOUSE Glycerol kinase	689	5	R	K.TGLPLSTYFSAVK.L	94.9142	104.205	62.1712	138.938	78.1581	78.5219	43.9605	36.9405	103.812	98.5564	52.0405	123.204	1	74330	100.685	3
sp|Q64516|GLPK_MOUSE	Gk	GLPK_MOUSE Glycerol kinase	689	3	R	K.VQEAVEENR.A	77.4572	119.114	47.3113	78.1413	50.0022	50.4997	30.8632	49.1626	71.4762	43.3756	49.2153	59.8961	1	4353	7.52758	2
sp|Q64516|GLPK_MOUSE	Gk	GLPK_MOUSE Glycerol kinase	689	3	R	K.VQEAVEENR.A	74.8987	96.4424	42.2454	71.9868	39.6049	37.5393	30.5673	45.2746	54.0228	60.3985	47.1204	59.1982	0.767993	4383	7.56205	2
sp|Q64518|AT2A3_MOUSE	Atp2a3	AT2A3_MOUSE Sarcoplasmic/endoplasmic reticulum calcium ATPase 3	544	5	R	K.MNVFDTDLK.G	82.4814	67.1415	75.7909	122.401	80.0006	133.316	58.0557	63.6778	94.8261	65.883	94.0038	95.9386	1	50454	65.6676	2
sp|Q64518|AT2A3_MOUSE	Atp2a3	AT2A3_MOUSE Sarcoplasmic/endoplasmic reticulum calcium ATPase 3	544	5	R	R.NAESAIEALK.E	31.3119	30.4411	44.1943	50.4663	37.5805	43.2069	34.7592	22.4745	35.4232	54.3453	50.6241	56.7467	1	35104	49.3262	2
sp|Q64518|AT2A3_MOUSE	Atp2a3	AT2A3_MOUSE Sarcoplasmic/endoplasmic reticulum calcium ATPase 3	544	5	R	K.CSEDNPLFAGIDCK.V	497	448.882	390.439	682.22	566.467	653.559	255.404	401.65	495.872	556.897	876.308	662.883	0.892199	48299	65.2409	3
sp|Q64518|AT2A3_MOUSE	Atp2a3	AT2A3_MOUSE Sarcoplasmic/endoplasmic reticulum calcium ATPase 3	544	5	R	R.NAESAIEALK.E	57.4657	91.8547	82.8251	134.213	87.5249	133.313	73.4818	71.056	92.5271	90.8308	117.892	144.252	1	35965	49.9037	2
sp|Q64518|AT2A3_MOUSE	Atp2a3	AT2A3_MOUSE Sarcoplasmic/endoplasmic reticulum calcium ATPase 3	544	5	R	K.GAPESVIER.C	79.0092	71.1421	72.4092	130.186	83.6793	116.065	60.9126	57.5515	85.6477	68.1983	98.5171	60.0414	0.938817	6619	10.0294	2
sp|Q64519|SDC3_MOUSE	Sdc3	SDC3_MOUSE Syndecan-3	1580	0	U	K.DEGSYTLEEPK.Q	175.193	127.81	127.536	123.863	216.537	157.178	261.088	179.949	138.318	137.383	194.593	88.9605	1	12700	18.0473	2
sp|Q64519|SDC3_MOUSE	Sdc3	SDC3_MOUSE Syndecan-3	1580	0	U	K.DEGSYTLEEPK.Q	398.178	335.907	350.651	319.709	479.065	400.194	663.65	571.417	418.933	384.685	585.202	258.024	0.672676	12866	18.2791	3
sp|Q64520|KGUA_MOUSE	Guk1	KGUA_MOUSE Guanylate kinase	2819	2	R	R.ICVLDVDLQGVR.S	28.8484	63.3063	54.4747	46.8249	47.7099	34.1195	41.2418	46.728	36.8462	35.7981	56.2458	33.9309	0.921046	63046	82.2887	2
sp|Q64521|GPDM_MOUSE	Gpd2	GPDM_MOUSE Glycerol-3-phosphate dehydrogenase, mitochondrial	713	1	R	R.FLYYEM*GYK.S	46.0871	40.2539	65.8605	58.7902	39.706	48.8097	26.1495	32.6429	68.7643	61.7656	32.8042	109.312	1	43156	55.789	3
sp|Q64521|GPDM_MOUSE	Gpd2	GPDM_MOUSE Glycerol-3-phosphate dehydrogenase, mitochondrial	713	1	R	R.EAQLM*TLK.N	175.062	77.3859	244.12	133.315	96.8542	103.607	66.1119	78.25	108.395	121.179	60.3419	231.495	0.959161	16781	24.517	3
sp|Q64521|GPDM_MOUSE	Gpd2	GPDM_MOUSE Glycerol-3-phosphate dehydrogenase, mitochondrial	713	1	R	K.EYACTAVDMISR.R	20.0316	17.8118	30.1811	38.3188	7.39366	17.3086	12.1902	15.4335	28.8946	40.3221	13.5901	32.0408	1	28929	40.6866	2
sp|Q64521|GPDM_MOUSE	Gpd2	GPDM_MOUSE Glycerol-3-phosphate dehydrogenase, mitochondrial	713	1	R	K.DVLTGQEFDVR.A	20.6721	13.6814	59.357	30.9164	25.4863	29.7193	12.1187	15.6542	36.9449	29.8965	19.4476	57.9498	1	29675	41.403	2
sp|Q64521|GPDM_MOUSE	Gpd2	GPDM_MOUSE Glycerol-3-phosphate dehydrogenase, mitochondrial	713	1	R	R.NYLSSDVEVR.R	204.26	120.222	292.46	265.535	181.292	208.839	89.7846	88.203	200.369	151.143	181.724	457.8	1	12894	18.3001	2
sp|Q64521|GPDM_MOUSE	Gpd2	GPDM_MOUSE Glycerol-3-phosphate dehydrogenase, mitochondrial	713	1	R	R.DDFSSGTSSR.S	96.6943	55.8161	134.903	71.5815	63.6351	59.0823	36.2	38.1482	48.5759	69.8995	29.0172	240.988	1	2920	6.25963	2
sp|Q64521|GPDM_MOUSE	Gpd2	GPDM_MOUSE Glycerol-3-phosphate dehydrogenase, mitochondrial	713	1	R	K.SSYVLSK.S	0	13.6166	35.9825	20.0057	23.7744	20.3285	12.8901	14.5903	26.8055	16.2767	13.7388	37.0372	1	13816	19.4794	2
sp|Q64521|GPDM_MOUSE	Gpd2	GPDM_MOUSE Glycerol-3-phosphate dehydrogenase, mitochondrial	713	1	R	K.TAEENLDR.R	75.7857	31.4242	96.464	65.5783	38.4358	40.2583	23.372	30.6091	46.4591	51.5832	38.6683	179.715	0.97089	2856	6.48506	2
sp|Q64524|H2B2E_MOUSE	Hist2h2be	H2B2E_MOUSE Histone H2B type 2-E	982	2	R	K.ESYSIYVYK.V	147.698	518.627	148.053	375.414	159.954	199.134	102.833	60.2668	271.251	233.494	118.638	160.017	1	34038	42.4222	2
sp|Q64524|H2B2E_MOUSE	Hist2h2be	H2B2E_MOUSE Histone H2B type 2-E	982	2	R	K.ESYSIYVYK.V	51.4756	141.083	51.2384	91.7221	44.4929	55.1945	34.0351	27.0941	73.7197	62.302	21.6274	45.542	1	31867	45.0044	2
sp|Q64669|NQO1_MOUSE	Nqo1	NQO1_MOUSE NAD(P)H dehydrogenase [quinone] 1	856	0	U	R.LSPDIVAEHK.K	540.521	692.28	641.836	522.199	482.374	450.053	655.02	611.223	542.388	668.74	451.19	476.309	0.986178	22403	32.484	3
sp|Q64669|NQO1_MOUSE	Nqo1	NQO1_MOUSE NAD(P)H dehydrogenase [quinone] 1	856	0	U	K.SIPADNQIK.A	129.415	125.684	136.903	88.1363	79.3282	85.4805	95.3341	120.531	88.0342	89.9205	96.1408	80.6164	1	10980	16.2014	2
sp|Q64669|NQO1_MOUSE	Nqo1	NQO1_MOUSE NAD(P)H dehydrogenase [quinone] 1	856	0	U	K.EAAVEALK.K	215.658	159.08	159.698	131.515	133.536	124.08	162.316	149.635	145.538	161.647	147.941	141.564	1	19916	28.1817	2
sp|Q64669|NQO1_MOUSE	Nqo1	NQO1_MOUSE NAD(P)H dehydrogenase [quinone] 1	856	0	U	R.ALIVLAHSEK.T	32.257	51.0496	35.5834	31.5566	37.0907	38.7533	55.0523	48.9227	47.1639	30.0448	38.1788	44.6815	0.633118	35545	49.0603	3
sp|Q64669|NQO1_MOUSE	Nqo1	NQO1_MOUSE NAD(P)H dehydrogenase [quinone] 1	856	0	U	R.MQILEGWK.K	34.836	28.7965	38.4894	40.8592	23.1788	28.8244	31.2973	19.6196	32.9285	28.6423	28.1219	0	0.672121	60488	82.6989	3
sp|Q64669|NQO1_MOUSE	Nqo1	NQO1_MOUSE NAD(P)H dehydrogenase [quinone] 1	856	0	U	K.TSFNYAMK.E	46.8226	53.1989	61.5301	45.4673	47.4997	46.606	53.5918	48.1547	40.2432	46.4898	41.4638	40.0879	1	22839	31.994	2
sp|Q64674|SPEE_MOUSE	Srm	SPEE_MOUSE Spermidine synthase	66	0	U	K.TYGNVLVLDGVIQCTER.D	64.7051	77.8885	58.0207	77.9166	38.1281	45.0965	68.3375	49.4332	61.5392	71.3194	52.8495	76.381	0.880217	63720	83.1815	3
sp|Q64674|SPEE_MOUSE	Srm	SPEE_MOUSE Spermidine synthase	66	0	U	R.EPVQQLTQAQVEQM*QLK.Y	65.5102	54.1571	42.7003	39.7628	43.4145	36.1735	72.7989	51.7447	57.7495	47.2553	33.9474	49.7324	0.897166	32824	46.2974	4
sp|Q64674|SPEE_MOUSE	Srm	SPEE_MOUSE Spermidine synthase	66	0	U	K.FLPGMAVGFSSSK.L	0	42.2364	16.4605	35.4252	30.1495	27.0488	24.8004	31.7316	29.8246	34.3529	30.8646	0	0.823017	69342	93.7975	3
sp|Q64674|SPEE_MOUSE	Srm	SPEE_MOUSE Spermidine synthase	66	0	U	K.VLIIGGGDGGVLR.E	31.8848	89.2025	74.8604	85.623	41.9526	64.5537	68.3807	63.159	79.4451	86.9401	56.2133	57.1785	1	53119	72.5351	3
sp|Q64676|CGT_MOUSE	Ugt8	CGT_MOUSE 2-hydroxyacylsphingosine 1-beta-galactosyltransferase	3263	0	U	K.YLSEDIANK.L	88.2662	72.0505	126.283	100.295	82.1114	92.1403	82.3673	102.476	88.8224	105.702	120.061	178.951	1	24847	35.1206	2
sp|Q64689|SIA8C_MOUSE	St8sia3	SIA8C_MOUSE Sia-alpha-2,3-Gal-beta-1,4-GlcNAc-R:alpha 2,8-sialyltransferase	2284	0	U	K.ENIFTTPK.Y	63.4168	31.8456	55.5765	75.3559	104.409	84.9176	48.5717	83.028	59.9055	58.1469	110.348	43.2368	0.613072	28186	34.7723	2
sp|Q64689|SIA8C_MOUSE	St8sia3	SIA8C_MOUSE Sia-alpha-2,3-Gal-beta-1,4-GlcNAc-R:alpha 2,8-sialyltransferase	2284	1	R	R.SLLPDVSPIMNK.R	56.5359	52.92	80.7137	114.864	114.894	131.518	93.6541	108.419	99.6079	67.1686	138.7	121.105	0.949374	68202	92.7555	3
sp|Q64704-2|STX3_MOUSE	Stx3	STX3_MOUSE Isoform 3B of Syntaxin-3	2850	5	R	K.LYSIILSAPIPEPK.T	58.4056	69.5486	88.7974	76.1364	98.682	118.985	105.384	149.173	81.6332	106.614	117.09	70.9818	0.917217	91880	126.355	3
sp|Q64704-2|STX3_MOUSE	Stx3	STX3_MOUSE Isoform 3B of Syntaxin-3	2850	5	R	K.LYSIILSAPIPEPK.T	0	20.8462	35.2709	22.8434	29.78	30.0528	38.463	38.1937	17.0331	20.6462	30.4974	0	0.297007	92004	126.5	3
sp|Q64704-2|STX3_MOUSE	Stx3	STX3_MOUSE Isoform 3B of Syntaxin-3	2850	5	R	K.QALSEIEGR.H	155.661	98.4933	165.372	106.221	160.175	139.152	193.261	176.069	132.426	118.768	153.027	124.239	1	10358	14.7421	2
sp|Q64704-2|STX3_MOUSE	Stx3	STX3_MOUSE Isoform 3B of Syntaxin-3	2850	5	R	R.KFVEVMTK.Y	0	12.7937	29.3375	19.4065	28.2084	31.7735	35.3126	39.5044	28.5639	16.1864	21.6294	23.4099	0.682867	37182	51.264	3
sp|Q64704-2|STX3_MOUSE	Stx3	STX3_MOUSE Isoform 3B of Syntaxin-3	2850	5	R	K.LYSIILSAPIPEPK.T	30.4037	21.6434	39.6375	36.1437	53.5563	55.6685	43.2604	63.3098	47.3996	32.3056	57.4125	26.3024	1	90427	126.755	3
sp|Q64727|VINC_MOUSE	Vcl	VINC_MOUSE Vinculin	133	0	U	K.AQQVSQGLDVLTAK.V	206.299	164.799	224.889	166.187	167.585	183.321	150.762	150.379	206.506	170.942	112.511	165.864	1	46444	60.3012	3
sp|Q64727|VINC_MOUSE	Vcl	VINC_MOUSE Vinculin	133	0	U	K.AVAGNISDPGLQK.S	23.2818	33.3153	39.6612	22.3188	11.8901	26.2001	20.96	26.205	17.9349	21.3328	30.9491	32.7268	0.496452	24250	29.1744	2
sp|Q64727|VINC_MOUSE	Vcl	VINC_MOUSE Vinculin	133	0	U	K.SFLDSGYR.I	73.9127	63.7528	116.819	67.3449	80.686	98.7452	56.3862	67.5625	84.8716	80.9703	87.4777	97.7831	0.63784	12993	19.0827	2
sp|Q64727|VINC_MOUSE	Vcl	VINC_MOUSE Vinculin	133	0	U	K.STVEGIQASVK.T	102.069	89.0313	131.43	84.3317	90.804	105.033	81.3483	81.5502	106.512	96.9866	103.322	135.599	1	17320	25.2688	2
sp|Q64727|VINC_MOUSE	Vcl	VINC_MOUSE Vinculin	133	0	U	K.TISPM*VM*DAK.A	525.025	345.24	499.549	364.728	348.925	317.286	298.065	254.641	406.801	367.175	243.121	446.198	1	10687	15.8081	3
sp|Q64727|VINC_MOUSE	Vcl	VINC_MOUSE Vinculin	133	0	U	R.AANFENHSGR.L	154.107	178.503	187.6	98.7734	106.019	84.1948	101.684	123.262	121.275	124.063	83.8483	186.158	0.524039	2583	5.81203	3
sp|Q64727|VINC_MOUSE	Vcl	VINC_MOUSE Vinculin	133	0	U	K.SLLDASEEAIK.K	69.3415	48.2913	61.3925	57.566	59.7455	64.3792	37.7563	57.8449	61.7282	53.8374	81.0772	82.3229	0.548461	43743	59.6402	2
sp|Q64727|VINC_MOUSE	Vcl	VINC_MOUSE Vinculin	133	0	U	K.ETVQTTEDQILK.R	29.5736	23.2861	36.2435	16.4243	38.2395	26.7755	20.6067	22.1483	18.1495	16.6526	28.4774	0	1	26262	36.8495	2
sp|Q64727|VINC_MOUSE	Vcl	VINC_MOUSE Vinculin	133	0	U	R.ILGAVAK.V	224.845	154.041	167.329	130.006	161.177	196.627	112.65	159.513	139.559	145.081	193.409	164.915	0.871628	33628	46.6913	2
sp|Q64727|VINC_MOUSE	Vcl	VINC_MOUSE Vinculin	133	0	U	R.WIDNPTVDDR.G	39.7075	27.2413	20.2558	29.0147	15.1319	23.2265	20.8588	21.0428	18.981	19.8968	40.6618	0	1	19269	27.265	2
sp|Q64727|VINC_MOUSE	Vcl	VINC_MOUSE Vinculin	133	0	U	R.ALIQCAK.D	273.139	253.731	267.197	203.039	311.205	428.439	198.959	235.956	279.448	283.459	200.69	291.513	1	14599	20.4616	3
sp|Q64727|VINC_MOUSE	Vcl	VINC_MOUSE Vinculin	133	0	U	K.QVATALQNLQTK.T	48.213	54.3697	63.9721	49.9685	55.7374	67.5818	41.6398	49.4736	58.4177	57.5535	51.8113	54.626	1	37884	52.1266	3
sp|Q64735|CR1L_MOUSE	Cr1l	CR1L_MOUSE Complement component receptor 1-like protein	3116	1	R	R.LPQEMSGFQK.G	141.971	147.851	180.027	227.915	199.876	225.808	199.675	220.915	202.899	176.182	129.834	174.472	0.542644	37315	47.405	3
sp|Q64735|CR1L_MOUSE	Cr1l	CR1L_MOUSE Complement component receptor 1-like protein	3116	1	R	R.LPQEMSGFQK.G	49.2402	70.2643	52.1831	111.88	100.667	104.787	105.484	68.6008	109.409	72.9874	50.3224	100.901	1	37352	47.4703	2
sp|Q64735|CR1L_MOUSE	Cr1l	CR1L_MOUSE Complement component receptor 1-like protein	3116	1	R	K.WEPELPSCFK.G	39.0426	27.6723	46.5958	81.6409	30.4252	79.9185	37.0451	37.2942	39.5864	34.7053	58.2127	34.1839	1	58799	76.6802	2
sp|Q64735|CR1L_MOUSE	Cr1l	CR1L_MOUSE Complement component receptor 1-like protein	3116	1	R	R.LPQEM*SGFQK.G	94.3661	82.7583	79.4664	97.4384	96.6754	87.7879	62.1479	72.5534	99.1097	82.394	72.1657	101.29	0.873112	18173	26.5194	3
sp|Q64735|CR1L_MOUSE	Cr1l	CR1L_MOUSE Complement component receptor 1-like protein	3116	1	R	R.LPQEM*SGFQK.G	170.645	113.918	130.663	123.405	158.491	139.579	114.285	118.169	134.433	135.419	112.611	152.892	1	18899	27.5788	3
sp|Q64735|CR1L_MOUSE	Cr1l	CR1L_MOUSE Complement component receptor 1-like protein	3116	1	R	K.WEPELPSCFK.G	66.1721	70.7549	48.7696	101.665	54.5788	121.216	49.9445	69.1978	75.9538	50.4041	81.9239	76.3655	1	57520	78.4518	3
sp|Q64735|CR1L_MOUSE	Cr1l	CR1L_MOUSE Complement component receptor 1-like protein	3116	1	R	R.LQSLLTSQENSSTTSPAR.N	0	20.1953	17.9922	35.783	17.105	25.2225	27.3882	24.6946	27.9597	24.6817	34.2528	0	1	35901	49.5428	3
sp|Q64735|CR1L_MOUSE	Cr1l	CR1L_MOUSE Complement component receptor 1-like protein	3116	1	R	R.QFSITCK.Q	436.143	391.32	483.84	729.586	497.652	860.991	360.898	424.592	522.887	509.673	482.129	664.612	0.961159	20646	28.9796	3
sp|Q64737|PUR2_MOUSE	Gart	PUR2_MOUSE Trifunctional purine biosynthetic protein adenosine-3	1861	1	R	K.GYPGAYTK.G	180.13	180.2	145.633	108.931	144.323	123.344	164.65	142.06	142.99	123.711	184.965	122.027	0.759038	9144	12.3552	2
sp|Q64737|PUR2_MOUSE	Gart	PUR2_MOUSE Trifunctional purine biosynthetic protein adenosine-3	1861	2	R	R.LLDGDEGPNTGGM*GAYCPAPQVSK.D	71.4894	75.2037	54.3982	50.77	55.8141	44.1976	67.8404	53.5119	45.8474	62.2877	55.2935	26.4572	1	37450	51.7458	3
sp|Q64737|PUR2_MOUSE	Gart	PUR2_MOUSE Trifunctional purine biosynthetic protein adenosine-3	1861	2	R	R.LLDGDEGPNTGGM*GAYCPAPQVSK.D	27.1341	16.3361	21.0478	16.5048	18.5287	13.8041	19.4161	25.669	18.6738	40.3399	32.4491	0	1	37726	52.1226	3
sp|Q64737|PUR2_MOUSE	Gart	PUR2_MOUSE Trifunctional purine biosynthetic protein adenosine-3	1861	0	U	K.DQAEQVLHDVR.R	333.934	348.535	229.469	235.004	241.478	210.529	267.073	287.518	278.919	276.815	264.765	218.894	1	10197	14.5118	3
sp|Q64737|PUR2_MOUSE	Gart	PUR2_MOUSE Trifunctional purine biosynthetic protein adenosine-3	1861	0	U	R.GDTVATLSER.V	0	32.4076	33.0523	20.4129	38.7064	28.0282	36.4524	22.6081	27.3257	25.9857	27.1812	21.4483	0.975726	6689	10.0957	2
sp|Q64FW2|RETST_MOUSE	Retsat	RETST_MOUSE All-trans-retinol 13,14-reductase	1201	3	R	R.GVDYETLK.N	85.4427	52.8929	62.7675	90.9223	65.3866	85.5277	46.2796	57.5111	61.0591	59.3723	118.09	62.1827	0.640652	19106	26.8517	2
sp|Q65CL1|CTNA3_MOUSE	Ctnna3	CTNA3_MOUSE Catenin alpha-3	2075	0	U	K.ELESLDYLAFK.R	19.9917	27.2377	24.778	25.5983	27.7695	28.2225	27.4814	21.9745	20.0149	32.675	26.6253	16.8524	1	75235	100.785	2
sp|Q65CL1|CTNA3_MOUSE	Ctnna3	CTNA3_MOUSE Catenin alpha-3	2075	0	U	K.IAEQVADFK.K	70.7851	89.64	59.6079	79.4273	58.63	84.1266	85.9681	75.5199	73.262	87.1703	89.7965	56.5698	1	38353	53.6393	2
sp|Q65CL1|CTNA3_MOUSE	Ctnna3	CTNA3_MOUSE Catenin alpha-3	2075	0	U	K.IAEQVADFK.K	212.434	235.281	292.185	256.284	276.247	330.726	313.847	327.301	243.519	297.017	317.538	227.123	0.77831	38554	53.9052	3
sp|Q65CL1|CTNA3_MOUSE	Ctnna3	CTNA3_MOUSE Catenin alpha-3	2075	0	U	K.IAEQVADFK.K	113.438	120.487	98.2289	112.136	153.624	119.502	129.649	126.087	104.994	133.64	141.62	92.2401	0.867169	40181	55.1794	3
sp|Q65CL1|CTNA3_MOUSE	Ctnna3	CTNA3_MOUSE Catenin alpha-3	2075	0	U	R.QIANQCPDPPCK.Q	43.8531	69.2758	54.6046	45.7468	62.0296	63.6436	63.6743	71.0073	63.7854	59.5886	57.6502	45.512	0.598647	7510	11.6606	2
sp|Q65CL1|CTNA3_MOUSE	Ctnna3	CTNA3_MOUSE Catenin alpha-3	2075	0	U	R.LEAIISGAALLADSSCTR.D	36.5523	33.5389	33.2372	29.0866	38.6203	37.5428	42.4845	28.5872	36.1155	33.7423	41.6491	21.4612	1	90410	126.735	3
sp|Q66L44|DOS_MOUSE	Dos	DOS_MOUSE Protein Dos	73	2	R	K.AAGPETVPGEM*GTGSSGSGTVLQFFTR.L	43.0865	9.95301	29.3156	14.3623	37.9802	23.4024	74.2056	42.5489	23.4501	15.6962	24.6291	19.6926	0.860482	64611	84.3184	3
sp|Q66L44|DOS_MOUSE	Dos	DOS_MOUSE Protein Dos	73	2	R	R.VSFNEAALFEQSR.K	27.298	18.5746	29.0182	21.841	48.9478	31.8734	90.5514	58.5753	35.3375	21.6548	44.6658	18.2999	0.684953	49635	64.5327	3
sp|Q66L44|DOS_MOUSE	Dos	DOS_MOUSE Protein Dos	73	2	R	R.FLATSSTGR.R	92.6055	53.9276	123.552	66.3209	147.606	90.6412	250.217	168.832	100.208	90.4737	132.108	45.9013	0.995232	10411	14.83	2
sp|Q66L44|DOS_MOUSE	Dos	DOS_MOUSE Protein Dos	73	2	R	R.GEDPEGQDTETER.F	185.536	151.577	169.137	110.917	255.116	185.665	402.706	347.166	192.03	111.567	214.871	104.768	0.945876	1832	5.11536	2
sp|Q66L44|DOS_MOUSE	Dos	DOS_MOUSE Protein Dos	73	2	R	R.GEDPEGQDTETER.F	371.407	129.308	202.522	140.067	230.861	142.519	320.645	364.306	143.169	133.144	224.74	111.978	0.546548	1845	5.14415	3
sp|Q67BT3|S13A5_MOUSE	Slc13a5	S13A5_MOUSE Solute carrier family 13 member 5	2518	0	U	K.VLNEEYQK.L	763.127	457.384	367.369	633.292	719.362	680.798	397.229	601.939	747.597	484.482	605.659	538.123	0.923451	14464	21.0531	3
sp|Q67BT3|S13A5_MOUSE	Slc13a5	S13A5_MOUSE Solute carrier family 13 member 5	2518	0	U	K.VLNEEYQK.L	198.52	163.278	118.505	197.983	207	222.909	115.405	173.487	253.224	155.93	200.673	170.998	0.848904	14577	21.2125	2
sp|Q67BT3|S13A5_MOUSE	Slc13a5	S13A5_MOUSE Solute carrier family 13 member 5	2518	0	U	K.FNFSSQTEEER.K	75.7474	43.4702	38.6366	80.344	69.5978	75.0077	47.1542	51.891	81.5851	41.8141	66.5968	34.1452	1	12957	18.372	2
sp|Q67BT3|S13A5_MOUSE	Slc13a5	S13A5_MOUSE Solute carrier family 13 member 5	2518	0	U	K.FNFSSQTEEER.K	48.1279	32.5279	24.8133	48.6366	49.6754	54.3033	32.4525	49.0393	51.6245	39.3791	55.949	49.1255	0.95108	13297	18.7982	3
sp|Q67BT3|S13A5_MOUSE	Slc13a5	S13A5_MOUSE Solute carrier family 13 member 5	2518	0	U	K.TPFYPPALLDWK.V	382.051	269.551	291.708	504.979	430.914	524.383	241.351	317.92	508.539	289.286	396.93	442.4	0.919781	90261	126.58	3
sp|Q68ED2|GRM7_MOUSE	Grm7	GRM7_MOUSE Metabotropic glutamate receptor 7	693	1	R	R.ATVEGFDAYFTSR.T	39.857	37.6802	22.0481	64.078	34.6283	51.4899	26.7447	34.5739	57.9886	29.4408	39.2155	50.4737	1	45695	59.2575	2
sp|Q68ED2|GRM7_MOUSE	Grm7	GRM7_MOUSE Metabotropic glutamate receptor 7	693	2	R	R.CTNGEPPVFVKPEK.V	131.363	99.1613	68.2218	179.896	116.842	127.072	92.1745	70.3124	105.599	121.727	103.152	116.109	1	30352	38.1221	3
sp|Q68ED2|GRM7_MOUSE	Grm7	GRM7_MOUSE Metabotropic glutamate receptor 7	693	1	R	R.VVPPDSFQAQAM*VDIVK.A	44.8279	45.4661	41.3057	70.1333	44.6964	59.6026	44.1901	48.3795	80.732	44.5595	40.9308	32.0585	1	58394	76.1707	3
sp|Q68ED2|GRM7_MOUSE	Grm7	GRM7_MOUSE Metabotropic glutamate receptor 7	693	1	R	K.EAGGLCIAQSVR.I	44.6729	54.6	51.4869	56.9399	70.4567	64.251	57.3929	39.8828	82.4267	61.2037	33.6576	80.7442	1	14123	20.6942	2
sp|Q68ED2|GRM7_MOUSE	Grm7	GRM7_MOUSE Metabotropic glutamate receptor 7	693	2	R	K.GPSGVPCGDIK.R	61.201	55.5172	57.7392	82.4178	64.7493	91.4268	43.3341	76.3622	93.5668	47.798	66.9828	70.1001	0.852624	11267	16.5978	2
sp|Q68ED2|GRM7_MOUSE	Grm7	GRM7_MOUSE Metabotropic glutamate receptor 7	693	2	R	K.GPSGVPCGDIK.R	488.666	344.601	335.196	551.674	476.019	532.418	317.213	419.437	572.552	344.924	402.57	419.047	1	11408	16.8081	3
sp|Q68ED2|GRM7_MOUSE	Grm7	GRM7_MOUSE Metabotropic glutamate receptor 7	693	2	R	K.GPSGVPCGDIK.R	210.519	110.255	104.487	186.323	143.127	206.011	119.161	137.264	179.797	159.908	131.673	118.07	0.569753	12513	18.3999	2
sp|Q68ED2|GRM7_MOUSE	Grm7	GRM7_MOUSE Metabotropic glutamate receptor 7	693	1	R	R.GVCPEMEQAGGK.K	49.3795	71.7955	68.16	109.245	73.5599	131.631	60.0823	94.7727	101.742	73.8437	109.167	53.1365	1	9792	13.9416	2
sp|Q68ED2|GRM7_MOUSE	Grm7	GRM7_MOUSE Metabotropic glutamate receptor 7	693	1	R	K.LTISGSK.K	94.6966	75.338	104.014	94.3253	98.0938	84.4408	75.4671	115.498	94.2236	98.7949	103.907	135.536	0.976282	14735	20.6373	2
sp|Q68ED2|GRM7_MOUSE	Grm7	GRM7_MOUSE Metabotropic glutamate receptor 7	693	1	R	R.TGCQNIPIIK.L	355.631	239.981	270.886	357.273	406.937	398.734	272.513	312.99	432.995	285.1	339.669	357.484	0.969641	31362	43.1523	2
sp|Q68EF4|GRM4_MOUSE	Grm4	GRM4_MOUSE Metabotropic glutamate receptor 4	693	2	R	R.ENGGVCIAQSVK.I	59.9166	34.4348	44.7002	61.6919	59.4932	60.0644	53.4316	38.1667	62.9018	62.7584	31.6132	58.352	1	14922	21.8488	2
sp|Q68EF4|GRM4_MOUSE	Grm4	GRM4_MOUSE Metabotropic glutamate receptor 4	693	2	R	K.IPQISYASTAPDLSDNSR.Y	48.8965	27.3696	23.8348	23.8178	60.3705	25.2278	50.9899	52.3199	31.1228	52.8364	39.2904	37.7133	0.739047	40350	56.3482	3
sp|Q68EF4|GRM4_MOUSE	Grm4	GRM4_MOUSE Metabotropic glutamate receptor 4	693	2	R	R.SICSLPCQPGER.K	54.2584	40.463	40.6714	56.0539	57.7428	63.044	40.9345	56.2792	44.8633	61.9442	56.6396	27.4956	1	9405	14.0442	2
sp|Q68FD5|CLH1_MOUSE	Cltc	CLH1_MOUSE Clathrin heavy chain 1	249	1	R	K.NNRPSEGPLQTR.L	125.525	61.6862	203.994	89.655	136.369	138.279	98.4003	215.117	97.2391	106.981	101.429	104.857	0.986009	2809	6.10459	3
sp|Q68FD5|CLH1_MOUSE	Cltc	CLH1_MOUSE Clathrin heavy chain 1	249	1	R	R.VVGAM*QLYSVDR.K	139.914	127.162	276.972	139.342	189.572	161.863	153.607	240.961	149.322	165.304	60.5807	236.756	0.880673	24222	29.1396	3
sp|Q68FD5|CLH1_MOUSE	Cltc	CLH1_MOUSE Clathrin heavy chain 1	249	1	R	K.NNRPSEGPLQTR.L	99.4473	65.6523	141.852	63.3411	136.01	113.483	104.947	153.594	97.5118	77.5282	67.0536	88.2921	0.985652	2581	5.8727	3
sp|Q68FD5|CLH1_MOUSE	Cltc	CLH1_MOUSE Clathrin heavy chain 1	249	1	R	K.NNRPSEGPLQTR.L	31.9246	16.2089	71.028	14.4634	39.1135	39.3727	30.1715	64.3438	38.3601	16.1243	26.242	29.1551	1	2593	5.8857	2
sp|Q68FD5|CLH1_MOUSE	Cltc	CLH1_MOUSE Clathrin heavy chain 1	249	1	R	K.NNRPSEGPLQTR.L	63.4927	56.4924	138.717	57.6737	98.4433	85.0512	74.6065	144.194	71.7983	78.7451	68.697	53.0626	1	2604	5.90052	3
sp|Q68FD5|CLH1_MOUSE	Cltc	CLH1_MOUSE Clathrin heavy chain 1	249	1	R	K.NNRPSEGPLQTR.L	58.8366	21.0009	56.2066	18.7988	38.7925	41.987	31.7264	57.9853	26.6031	23.3991	29.0879	33.9961	0.991977	2765	6.05718	3
sp|Q68FD5|CLH1_MOUSE	Cltc	CLH1_MOUSE Clathrin heavy chain 1	249	1	R	R.AYEFAER.C	131.266	78.084	164.763	68.0669	122.715	121.718	100.147	201.99	96.4378	92.7805	79.792	138.495	0.773086	7684	11.1658	2
sp|Q68FD5|CLH1_MOUSE	Cltc	CLH1_MOUSE Clathrin heavy chain 1	249	2	R	K.DAM*QYASESK.D	316.179	270.315	665.787	274.528	523.998	471.239	407.499	901.633	486.47	393.772	306.803	570.053	0.951134	4965	7.78873	3
sp|Q68FD5|CLH1_MOUSE	Cltc	CLH1_MOUSE Clathrin heavy chain 1	249	1	R	R.ESNCYDPER.V	290.456	183.473	503.442	162.031	313.398	296.06	267.521	517.992	233.289	196.892	258.197	323.732	0.936149	2711	5.83788	2
sp|Q68FD5|CLH1_MOUSE	Cltc	CLH1_MOUSE Clathrin heavy chain 1	249	2	R	K.DAM*QYASESK.D	402.501	299.299	771.268	196.709	444.546	340.586	339.955	814.635	387.34	361.782	251.821	620.67	1	4588	7.83825	3
sp|Q68FD5|CLH1_MOUSE	Cltc	CLH1_MOUSE Clathrin heavy chain 1	249	2	R	K.DAM*QYASESK.D	329.978	254.897	562.017	152.905	358.057	261.416	334.247	668.617	324.687	285.501	213.172	515.962	0.953854	4762	8.0731	3
sp|Q68FD5|CLH1_MOUSE	Cltc	CLH1_MOUSE Clathrin heavy chain 1	249	1	R	R.ESNCYDPER.V	222.204	206.817	411.992	153.259	304.822	295.366	236.867	486.17	225.097	224.173	232.427	264.506	0.9948	2523	5.77334	2
sp|Q68FD5|CLH1_MOUSE	Cltc	CLH1_MOUSE Clathrin heavy chain 1	249	1	R	R.ESNCYDPER.V	149.261	92.5519	178.87	67.3305	163.411	127.712	99.0404	234.924	98.4636	95.3772	94.2519	122.977	1	2497	6.02054	2
sp|Q68FD5|CLH1_MOUSE	Cltc	CLH1_MOUSE Clathrin heavy chain 1	249	1	R	K.NNRPSEGPLQTR.L	0	14.2723	43.1138	12.9634	23.1069	21.7333	23.3819	37.4666	13.3602	18.1708	18.0468	27.9897	0.964042	2651	6.19361	3
sp|Q68FD5|CLH1_MOUSE	Cltc	CLH1_MOUSE Clathrin heavy chain 1	249	1	R	K.TLQIFNIEM*K.S	59.0523	33.1359	102.975	49.1556	51.9128	46.0747	53.8678	104.195	58.4347	69.0839	50.0791	62.6557	0.871521	69473	84.6663	3
sp|Q68FF6|GIT1_MOUSE	Git1	GIT1_MOUSE ARF GTPase-activating protein GIT1	2787	1	R	K.LQAENLQLR.Q	70.1463	56.6146	79.2467	48.4498	66.8679	69.3692	102.796	82.5216	68.3228	54.8116	71.4724	75.4538	1	22869	27.0734	3
sp|Q68FF6|GIT1_MOUSE	Git1	GIT1_MOUSE ARF GTPase-activating protein GIT1	2787	1	R	K.VNSSLSDELR.R	0	16.9371	45.0114	26.7587	23.3775	25.3618	36.6375	32.7774	24.0255	34.0595	28.4489	13.9529	1	13560	19.1969	2
sp|Q68FH0|PKP4_MOUSE	Pkp4	PKP4_MOUSE Plakophilin-4	77	3	R	R.TPQEDQWDGVGPIPGLSK.S	40.2314	28.8162	36.7966	25.8652	37.2921	53.5535	48.7554	59.5578	38.5524	21.9395	39.1657	33.105	1	56634	77.2968	3
sp|Q68FH0|PKP4_MOUSE	Pkp4	PKP4_MOUSE Plakophilin-4	77	3	R	K.ALADSGGIEK.L	156.425	109.641	199.436	93.9025	175.564	151.865	180.672	215.484	123.771	120.638	175.516	103.825	0.670188	14370	20.915	2
sp|Q68FH0|PKP4_MOUSE	Pkp4	PKP4_MOUSE Plakophilin-4	77	3	R	R.VVSSVATALR.N	54.5666	27.5608	53.7083	27.1135	69.7154	37.3068	53.7561	65.0866	30.0538	35.5755	45.1655	23.3825	0.991381	30622	42.6353	2
sp|Q68FL4|SAHH3_MOUSE	Ahcyl2	SAHH3_MOUSE Putative adenosylhomocysteinase 3	585	11	R	R.AQGEKPLAGAK.I	286.383	241.323	341.143	185.321	255.063	168.848	312.297	357.781	240.968	253.587	132.487	312.36	0.815847	9273	12.5255	3
sp|Q68FL4|SAHH3_MOUSE	Ahcyl2	SAHH3_MOUSE Putative adenosylhomocysteinase 3	585	6	R	K.LCVPAM*NVNDSVTK.Q	103.854	74.9032	91.8237	88.0799	76.0402	84.3935	113.904	102.531	94.7569	84.8783	87.8746	75.9302	1	30611	38.4656	3
sp|Q68FL4|SAHH3_MOUSE	Ahcyl2	SAHH3_MOUSE Putative adenosylhomocysteinase 3	585	6	R	K.QVVVCGYGEVGK.G	960.331	778.084	1223.52	756.494	1090.24	788.264	1262.6	1193.4	889.443	890.149	926.062	690.366	1	25023	30.2668	3
sp|Q68FL4|SAHH3_MOUSE	Ahcyl2	SAHH3_MOUSE Putative adenosylhomocysteinase 3	585	6	R	K.GIVEESVTGVHR.L	215.345	171.933	330.752	206.998	249.002	237.583	268.749	302.598	219.395	193.054	200.246	184.71	1	8001	12.1854	3
sp|Q68FL4|SAHH3_MOUSE	Ahcyl2	SAHH3_MOUSE Putative adenosylhomocysteinase 3	585	7	R	K.GSSDFCVK.N	35.3783	43.7397	50.5972	35.1641	45.9716	49.0369	53.5685	58.1741	45.8008	35.6876	41.6858	35.8639	1	11138	16.4143	2
sp|Q68FL4|SAHH3_MOUSE	Ahcyl2	SAHH3_MOUSE Putative adenosylhomocysteinase 3	585	6	R	K.QVVVCGYGEVGK.G	48.2537	32.9362	47.186	20.2777	29.3641	27.7312	45.1769	38.985	33.7423	32.8044	33.2227	0	1	22527	32.644	2
sp|Q68FL4|SAHH3_MOUSE	Ahcyl2	SAHH3_MOUSE Putative adenosylhomocysteinase 3	585	6	R	K.GIVEESVTGVHR.L	133.911	133.649	203.873	161.659	166.757	164.773	191.834	184.757	172.37	144.255	151.954	103.26	1	8051	12.436	3
sp|Q68FL4|SAHH3_MOUSE	Ahcyl2	SAHH3_MOUSE Putative adenosylhomocysteinase 3	585	10	R	K.GESEDDFWWCIDR.C	25.9068	29.2681	82.2887	49.5173	54.4977	63.0277	56.4503	60.7654	69.6298	60.6727	60.6649	48.0951	1	52594	72.0666	2
sp|Q68FL4|SAHH3_MOUSE	Ahcyl2	SAHH3_MOUSE Putative adenosylhomocysteinase 3	585	3	R	R.DGGEALVSPDGTVTEAPR.T	0	24.4835	30.8706	22.6768	33.9802	32.2764	46.4102	42.7884	34.2069	32.0416	29.1325	0	1	15634	21.7288	2
sp|Q68FL4|SAHH3_MOUSE	Ahcyl2	SAHH3_MOUSE Putative adenosylhomocysteinase 3	585	6	R	K.LCVPAMNVNDSVTK.Q	168.039	144.022	194.528	125.122	191.139	189.242	196.984	210.03	157.631	150.896	152.734	142.976	1	48408	66.1582	3
sp|Q68FL4|SAHH3_MOUSE	Ahcyl2	SAHH3_MOUSE Putative adenosylhomocysteinase 3	585	6	R	K.GCCAALK.A	213.914	134.381	305.505	145.142	253.357	150.405	204.236	201.088	152.297	237.853	192.087	404.113	1	7979	11.3524	2
sp|Q68FL6|SYMC_MOUSE	Mars	SYMC_MOUSE Methionine--tRNA ligase, cytoplasmic	1919	1	R	K.DTGIPADIWR.F	41.3144	40.1635	25.4516	36.5619	24.2971	36.2592	31.0828	37.9609	23.0439	29.6003	47.6475	39.5796	1	36421	51.1452	2
sp|Q68FL6|SYMC_MOUSE	Mars	SYMC_MOUSE Methionine--tRNA ligase, cytoplasmic	1919	1	R	K.DTGIPADIWR.F	23.2747	22.0464	23.5877	24.0815	25.3143	19.2124	23.7782	26.6591	17.8304	29.7221	25.8273	0	0.840202	36570	51.3126	2
sp|Q68FL6|SYMC_MOUSE	Mars	SYMC_MOUSE Methionine--tRNA ligase, cytoplasmic	1919	2	R	R.IGTVSPLFQK.L	78.4666	72.9457	85.2961	45.3374	65.1939	70.0657	74.6794	87.2713	67.7294	75.9221	100.174	56.3457	1	55149	75.4039	2
sp|Q68FL6|SYMC_MOUSE	Mars	SYMC_MOUSE Methionine--tRNA ligase, cytoplasmic	1919	1	R	K.LINAIELK.K	33.3119	26.4259	38.2825	21.236	21.9528	28.6564	29.3518	23.8982	33.9529	33.8142	30.8105	17.4134	1	61941	84.529	2
sp|Q68FM6|PPR29_MOUSE	Elfn2	PPR29_MOUSE Protein phosphatase 1 regulatory subunit 29	1339	0	U	K.LGEPPVLPVAR.M	37.5667	35.8238	53.9716	34.2985	79.0648	43.6942	143.71	84.2231	59.0746	35.4523	70.5776	0	1	43590	56.3992	3
sp|Q68FM6|PPR29_MOUSE	Elfn2	PPR29_MOUSE Protein phosphatase 1 regulatory subunit 29	1339	0	U	K.LGEPPVLPVAR.M	45.6589	48.4159	60.3872	39.2236	97.2748	62.0922	211.322	142.7	78.9811	55.7866	102.164	20.9867	0.922095	43628	56.4489	3
sp|Q68FM6|PPR29_MOUSE	Elfn2	PPR29_MOUSE Protein phosphatase 1 regulatory subunit 29	1339	0	U	K.AVLYSSLNR.F	67.7869	31.4796	43.474	46.9982	46.0059	47.5827	24.464	45.6654	41.2938	38.1265	42.4078	56.1235	0.379111	16094	22.6938	2
sp|Q69Z26|CNTN4_MOUSE	Cntn4	CNTN4_MOUSE Contactin-4	239	2	R	R.TVAANVIGIGEPSRPSEK.R	28.7633	20.0852	18.4441	20.6419	14.8547	24.3681	9.02852	18.6933	17.5087	40.5772	16.8666	29.9469	1	30541	38.3641	3
sp|Q69ZF3|GBA2_MOUSE	Gba2	GBA2_MOUSE Non-lysosomal glucosylceramidase	2425	0	U	K.GEGIAGAVCVSSK.L	42.555	30.4106	80.1294	38.6906	47.7705	38.5522	42.7514	62.3678	39.9697	44.4977	51.334	18.607	1	19896	28.9916	2
sp|Q69ZK0|PREX1_MOUSE	Prex1	PREX1_MOUSE Phosphatidylinositol 3,4,5-trisphosphate-dependent Rac exchanger 1 protein	1526	1	R	R.DAYVM*IAEK.G	28.9972	50.5765	65.5683	43.7881	64.1459	55.561	62.0615	58.0872	59.8544	85.467	61.4494	26.9225	1	22793	32.2737	3
sp|Q69ZK0|PREX1_MOUSE	Prex1	PREX1_MOUSE Phosphatidylinositol 3,4,5-trisphosphate-dependent Rac exchanger 1 protein	1526	1	R	K.ISAGNIQER.A	22.7184	26.5142	19.103	12.1018	27.2814	20.7832	22.495	33.3966	20.4093	25.3296	36.7339	0	0.296584	5589	9.26772	2
sp|Q69ZK0|PREX1_MOUSE	Prex1	PREX1_MOUSE Phosphatidylinositol 3,4,5-trisphosphate-dependent Rac exchanger 1 protein	1526	1	R	R.SELEDIMSK.G	42.134	42.1025	38.5919	51.568	39.6247	54.8324	59.8581	46.204	49.2639	50.262	62.5986	47.357	1	41433	56.7088	2
sp|Q69ZK0|PREX1_MOUSE	Prex1	PREX1_MOUSE Phosphatidylinositol 3,4,5-trisphosphate-dependent Rac exchanger 1 protein	1526	0	U	K.GLTEENVK.V	198.33	145.289	145.096	110.569	166.539	140.719	144.485	151.837	147.885	174.51	172.02	143.136	0.95362	9508	13.5835	2
sp|Q69ZK0|PREX1_MOUSE	Prex1	PREX1_MOUSE Phosphatidylinositol 3,4,5-trisphosphate-dependent Rac exchanger 1 protein	1526	0	U	K.GLTEENVK.V	156.394	118.749	140.351	118.791	155.488	121.701	147.243	162.795	157.232	150.361	159.723	122.399	0.855136	9538	13.6242	2
sp|Q69ZK0|PREX1_MOUSE	Prex1	PREX1_MOUSE Phosphatidylinositol 3,4,5-trisphosphate-dependent Rac exchanger 1 protein	1526	0	U	R.LLVELNK.V	150.955	159.766	156.044	146.575	156.587	150.665	211.923	138.018	159.163	209.751	129.983	137.264	1	51321	70.0855	3
sp|Q69ZK0|PREX1_MOUSE	Prex1	PREX1_MOUSE Phosphatidylinositol 3,4,5-trisphosphate-dependent Rac exchanger 1 protein	1526	1	R	K.LVENILAK.R	403.713	472.296	449.331	460.554	478.121	491.565	599.863	463.027	505.173	589.775	611.822	331.581	1	57010	77.7963	2
sp|Q69ZK9|NLGN2_MOUSE	Nlgn2	NLGN2_MOUSE Neuroligin-2	2241	0	U	R.ELPPEEELVSLQLK.R	51.9487	34.8785	54.2998	33.2406	62.6824	42.6667	137.082	81.238	45.2565	53.2601	42.6729	29.9441	0.789212	74562	98.4575	3
sp|Q69ZK9|NLGN2_MOUSE	Nlgn2	NLGN2_MOUSE Neuroligin-2	2241	0	U	R.LSPPGGSGSGVPGGGPLLPTAGR.E	32.1665	23.9972	45.505	19.754	49.0003	41.0704	56.5757	70.9061	41.1355	22.874	31.6685	21.6261	1	45134	62.3415	3
sp|Q69ZN7|MYOF_MOUSE	Myof	MYOF_MOUSE Myoferlin	1024	4	R	R.VIVESATNIPK.T	100.692	74.8542	100.239	120.139	207.588	171.716	108.405	172.21	117.595	109.012	182.079	56.5708	0.820825	37567	47.7954	3
sp|Q69ZN7|MYOF_MOUSE	Myof	MYOF_MOUSE Myoferlin	1024	3	R	K.LTVYDWDR.L	36.6365	36.5644	34.1806	48.2302	61.1588	65.7528	34.5999	42.569	38.6239	43.111	60.4016	31.8043	1	32778	46.2325	2
sp|Q69ZN7|MYOF_MOUSE	Myof	MYOF_MOUSE Myoferlin	1024	4	R	K.QTSLLNEK.G	51.5978	30.0073	23.2623	23.7703	63.7181	44.7594	30.3109	44.517	28.6548	28.5061	41.582	0	1	13557	19.9162	2
sp|Q69ZN7|MYOF_MOUSE	Myof	MYOF_MOUSE Myoferlin	1024	2	R	K.GWISGSEENK.Q	91.4316	105.62	65.4774	122.396	138.091	124.327	62.9786	93.8486	96.9449	68.2199	118.323	106.643	0.949572	14654	21.2997	2
sp|Q69ZN7|MYOF_MOUSE	Myof	MYOF_MOUSE Myoferlin	1024	1	R	R.IYPLPDDPSVPAPPR.Q	34.3176	42.4193	25.6645	41.4653	56.0437	64.8448	23.5501	38.7831	33.099	30.7694	46.959	46.611	1	48428	65.3857	2
sp|Q69ZN7|MYOF_MOUSE	Myof	MYOF_MOUSE Myoferlin	1024	2	R	K.DVILDEK.S	83.1008	84.8351	91.2112	122.374	152.054	117.703	62.6488	107.933	110.724	70.2188	97.559	77.1758	1	22950	32.3973	2
sp|Q69ZN7|MYOF_MOUSE	Myof	MYOF_MOUSE Myoferlin	1024	2	R	K.LNSETDITPK.L	76.4666	63.1939	57.8383	73.1238	81.6386	76.4224	58.5298	66.4189	49.5999	71.5329	71.1082	29.9937	0.733851	18130	25.7585	2
sp|Q69ZN7|MYOF_MOUSE	Myof	MYOF_MOUSE Myoferlin	1024	2	R	K.LNSETDITPK.L	87.4504	37.2252	49.4114	46.608	57.2812	48.6503	38.6406	55.5432	40.2516	49.8825	52.2565	40.1324	0.831932	18291	25.9876	2
sp|Q69ZN7|MYOF_MOUSE	Myof	MYOF_MOUSE Myoferlin	1024	1	R	K.SDENEDPSVVGEFK.G	68.6347	70.3149	53.1135	93.9011	85.2237	101.299	39.813	37.2269	37.2782	39.3301	107.267	33.9636	1	27232	37.7181	2
sp|Q69ZQ1|K1161_MOUSE	Kiaa1161	K1161_MOUSE Uncharacterized family 31 glucosidase KIAA1161	415	0	U	R.DSVWGYDLGLR.S	28.6073	17.8831	26.1492	42.912	28.9577	39.3566	20.2527	27.3878	27.8827	26.3179	49.2937	21.9247	1	50271	65.4178	3
sp|Q69ZQ1|K1161_MOUSE	Kiaa1161	K1161_MOUSE Uncharacterized family 31 glucosidase KIAA1161	415	0	U	R.DVYLPAGK.W	264.035	171.811	149.792	238.893	266.742	282.404	138.301	198.096	203.788	201.103	303.843	233.728	0.858516	25068	30.3042	2
sp|Q69ZQ1|K1161_MOUSE	Kiaa1161	K1161_MOUSE Uncharacterized family 31 glucosidase KIAA1161	415	0	U	R.DGALLGCSR.A	75.7614	44.8117	37.6817	59.8599	67.4288	57.0723	33.5209	47.6089	34.529	56.8877	66.8428	59.3231	0.663752	7256	11.2049	2
sp|Q69ZQ1|K1161_MOUSE	Kiaa1161	K1161_MOUSE Uncharacterized family 31 glucosidase KIAA1161	415	0	U	R.DVYLPAGK.W	424.515	257.989	236.882	405.781	416.334	477.517	181.579	260.639	300.96	321.849	429.003	346.302	0.612496	22534	32.6597	2
sp|Q69ZQ1|K1161_MOUSE	Kiaa1161	K1161_MOUSE Uncharacterized family 31 glucosidase KIAA1161	415	0	U	K.FDAGEVSYLPR.D	76.7171	45.427	39.8901	93.8657	71.6454	92.8497	50.3511	32.3102	54.0158	62.8035	96.8504	33.0212	1	34980	49.1765	2
sp|Q69ZQ1|K1161_MOUSE	Kiaa1161	K1161_MOUSE Uncharacterized family 31 glucosidase KIAA1161	415	0	U	K.FDAGEVSYLPR.D	19.6078	18.5003	13.8899	28.37	40.7259	40.046	16.4976	14.2587	19.0007	35.5308	43.0186	0	0.773114	36106	50.0659	3
sp|Q69ZQ1|K1161_MOUSE	Kiaa1161	K1161_MOUSE Uncharacterized family 31 glucosidase KIAA1161	415	0	U	R.TAAPELSYR.V	118.538	63.0515	78.6906	97.7561	77.6794	105.978	48.2492	54.9035	76.3806	87.3444	116.817	89.2266	1	7753	11.9756	2
sp|Q69ZQ1|K1161_MOUSE	Kiaa1161	K1161_MOUSE Uncharacterized family 31 glucosidase KIAA1161	415	0	U	K.VLQFAQQIR.Q	72.6147	20.0712	29.7109	34.5279	40.1408	38.3917	31.5987	32.2326	23.8009	42.7939	35.1554	32.1602	1	44320	61.1963	2
sp|Q69ZR2|HECD1_MOUSE	Hectd1	HECD1_MOUSE E3 ubiquitin-protein ligase HECTD1	2381	1	R	R.EVELPLTNFR.S	52.6014	49.5555	54.2242	55.1732	71.5798	54.0676	80.9751	70.4995	57.5312	60.811	76.0317	36.8928	0.958526	52070	71.3373	2
sp|Q69ZR2|HECD1_MOUSE	Hectd1	HECD1_MOUSE E3 ubiquitin-protein ligase HECTD1	2381	1	R	K.GGDIFLDQLAR.L	23.9453	33.935	58.2657	47.7364	49.2921	41.1041	35.2233	49.9317	27.5795	42.4855	55.4281	30.3374	0.884396	46738	64.5162	2
sp|Q69ZR2|HECD1_MOUSE	Hectd1	HECD1_MOUSE E3 ubiquitin-protein ligase HECTD1	2381	1	R	R.LEDILSR.D	69.4441	86.452	86.8263	78.3633	99.3545	100.305	107.016	62.3651	65.7323	113.243	112.864	64.0835	0.92673	34743	48.8637	2
sp|Q69ZS6|SV2C_MOUSE	Sv2c	SV2C_MOUSE Synaptic vesicle glycoprotein 2C	2500	1	R	K.SCTFDDVTSVNTYFK.N	111.725	74.634	74.393	106.111	110.082	144.499	56.2718	88.073	68.4125	74.3102	179.684	80.6835	1	53898	70.2433	3
sp|Q69ZS6|SV2C_MOUSE	Sv2c	SV2C_MOUSE Synaptic vesicle glycoprotein 2C	2500	1	R	R.FLLEVGK.H	41.5586	44.0778	56.0551	50.7292	51.4854	47.2307	38.0298	42.3617	30.4532	35.1258	63.3085	51.9944	1	57757	78.6723	2
sp|Q69ZS6|SV2C_MOUSE	Sv2c	SV2C_MOUSE Synaptic vesicle glycoprotein 2C	2500	1	R	R.FLLEVGK.H	894.468	490.547	593.784	847.697	832.658	894.09	603.038	894.63	653.961	578.823	1241.78	762.665	0.947293	57562	78.5729	2
sp|Q69ZW3|EHBP1_MOUSE	Ehbp1	EHBP1_MOUSE EH domain-binding protein 1	774	1	R	K.SLNPQDIK.E	26.0714	21.4736	39.368	26.3196	29.6525	25.3917	44.5291	38.925	35.3874	29.2181	32.3865	29.6463	0.441734	18646	27.2176	2
sp|Q69ZW3|EHBP1_MOUSE	Ehbp1	EHBP1_MOUSE EH domain-binding protein 1	774	2	R	K.ALATSSINMK.Q	57.4762	103.079	102.062	84.2367	94.0547	90.0361	116.345	91.8913	103.145	127.117	63.8442	87.8659	1	27061	37.5316	3
sp|Q69ZW3|EHBP1_MOUSE	Ehbp1	EHBP1_MOUSE EH domain-binding protein 1	774	2	R	K.ALATSSINMK.Q	22.7585	43.418	34.9871	29.5116	33.2147	31.7833	32.6649	31.7478	45.0714	40.0966	36.8969	37.919	0.823848	27073	37.547	2
sp|Q69ZW3|EHBP1_MOUSE	Ehbp1	EHBP1_MOUSE EH domain-binding protein 1	774	1	R	K.QAEEEDEHLER.T	80.6692	80.809	100.708	51.2782	87.6429	77.5274	119.93	128.781	71.707	74.4337	88.4712	65.7266	0.879504	2119	5.531	3
sp|Q6A028|SWP70_MOUSE	Swap70	SWP70_MOUSE Switch-associated protein 70	3398	0	U	K.SSELEQYLQR.V	35.8985	20.5734	22.8895	17.0475	15.3469	23.7869	21.5861	20.7178	38.859	25.0388	32.0555	27.2875	0.770318	23775	33.6919	2
sp|Q6A044|F1891_MOUSE	Fam189a1	F1891_MOUSE Protein FAM189A1	3107	2	R	K.LNPLQENCNAVR.L	66.9741	47.2988	79.524	64.7325	74.3537	78.87	57.1527	58.1869	72.2495	55.5419	75.9859	38.9653	1	15124	22.1221	2
sp|Q6A0D4|RFTN1_MOUSE	Rftn1	RFTN1_MOUSE Raftlin	54	0	U	K.VQEAASQGLK.F	22.0567	48.8331	52.1381	50.1628	62.463	55.507	73.4824	79.3315	53.906	58.126	45.9338	52.0243	1	9619	14.3288	2
sp|Q6A0D4|RFTN1_MOUSE	Rftn1	RFTN1_MOUSE Raftlin	54	0	U	R.GLQPALDR.S	158.77	202.219	156.947	175.049	164.131	231.519	183.983	247.489	168.384	168.88	339.531	193.653	0.994167	8006	12.3599	2
sp|Q6A0D4|RFTN1_MOUSE	Rftn1	RFTN1_MOUSE Raftlin	54	1	R	K.NLEDQFSK.A	104.299	114.997	95.839	82.8926	132.862	128.976	189.845	186.489	97.9618	134.704	179.723	66.568	0.745662	18791	26.3794	2
sp|Q6A0D4|RFTN1_MOUSE	Rftn1	RFTN1_MOUSE Raftlin	54	0	U	K.AAETDAATAGVNR.R	69.7979	58.3936	56.9433	48.2734	59.9718	62.8339	83.8787	86.7585	47.6107	69.3191	58.4288	29.6121	0.518878	3188	6.59221	2
sp|Q6A0D4|RFTN1_MOUSE	Rftn1	RFTN1_MOUSE Raftlin	54	1	R	R.QYYPVTIPLQVSK.N	63.4481	69.708	65.4152	80.6992	83.538	86.5545	159.79	114.181	86.6578	107.365	105.432	55.6795	0.729052	64268	87.4437	3
sp|Q6A0D4|RFTN1_MOUSE	Rftn1	RFTN1_MOUSE Raftlin	54	0	U	R.SEGDPSNGPEELPSR.K	58.8316	45.2675	58.0661	33.2337	46.0249	46.3433	66.218	59.964	27.6305	54.7498	69.2256	33.2103	1	4917	8.24348	2
sp|Q6A4J8|UBP7_MOUSE	Usp7	UBP7_MOUSE Ubiquitin carboxyl-terminal hydrolase 7	784	4	R	R.VDVIFCDK.T	83.1022	83.2707	102.431	63.0768	94.7721	83.467	95.0408	107.285	101.414	93.5502	105.936	87.1446	1	46020	63.6393	2
sp|Q6A4J8|UBP7_MOUSE	Usp7	UBP7_MOUSE Ubiquitin carboxyl-terminal hydrolase 7	784	4	R	R.IQDYDVSLDK.A	26.8376	29.643	38.3346	52.8604	38.3247	70.8204	61.6529	18.9121	25.9289	52.6662	45.0457	14.4089	1	34688	48.2533	3
sp|Q6A4J8|UBP7_MOUSE	Usp7	UBP7_MOUSE Ubiquitin carboxyl-terminal hydrolase 7	784	4	R	R.EEEITLYPDK.H	74.4015	66.6171	86.7782	45.2783	69.6973	68.7393	81.231	90.8648	81.0374	55.3331	71.8703	74.6447	0.575581	31438	43.7394	2
sp|Q6A4J8|UBP7_MOUSE	Usp7	UBP7_MOUSE Ubiquitin carboxyl-terminal hydrolase 7	784	4	R	R.IQDYDVSLDK.A	19.7722	21.3369	24.221	27.3198	24.7659	47.2745	39.4552	12.39	16.0947	28.8715	44.7974	29.5008	0.614175	34427	47.8428	3
sp|Q6A4J8|UBP7_MOUSE	Usp7	UBP7_MOUSE Ubiquitin carboxyl-terminal hydrolase 7	784	5	R	K.SVPLALQR.V	137.523	107.498	130.775	147.16	172.559	136.75	185.675	131.244	119.877	136.719	82.2955	95.0868	0.927819	16039	22.6223	2
sp|Q6A4J8|UBP7_MOUSE	Usp7	UBP7_MOUSE Ubiquitin carboxyl-terminal hydrolase 7	784	4	R	K.LYYQQLK.M	65.8372	45.1769	82.6819	45.5833	53.0406	91.5201	73.5172	85.9479	80.6983	41.4461	80.9289	37.6721	0.889565	29770	41.0428	3
sp|Q6DVA0|LEMD2_MOUSE	Lemd2	LEMD2_MOUSE LEM domain-containing protein 2	1944	0	U	K.LLPVDCER.K	69.2573	64.2744	70.4506	67.2649	66.7079	81.1844	35.3353	51.2211	69.1412	58.212	86.4787	57.3341	1	21780	30.656	2
sp|Q6DVA0|LEMD2_MOUSE	Lemd2	LEMD2_MOUSE LEM domain-containing protein 2	1944	0	U	K.DVGIWLK.G	55.0764	34.9106	39.1691	59.7696	31.8979	56.3488	27.1945	45.2122	57.2945	31.7314	48.4534	62.151	0.900011	52042	71.0549	2
sp|Q6GQT1|A2MP_MOUSE	A2mp	A2MP_MOUSE Alpha-2-macroglobulin-P	451	0	U	K.DLTGFPK.G	120.127	195.751	66.9003	240.157	97.1606	103.913	41.9283	53.9181	148.616	104.556	78.5997	98.0279	0.958798	29708	37.1341	2
sp|Q6GQT1|A2MP_MOUSE	A2mp	A2MP_MOUSE Alpha-2-macroglobulin-P	451	0	U	R.VGVQLEASPDFLATPEEK.E	26.3601	43.8868	16.7269	48.8694	30.4799	17.4775	14.9881	14.5803	40.7274	40.8851	22.2884	17.6824	0.856891	68365	90.4363	3
sp|Q6GQT1|A2MP_MOUSE	A2mp	A2MP_MOUSE Alpha-2-macroglobulin-P	451	0	U	K.IQEEGTGVEETGK.G	230.986	393.055	111.022	386.115	187.628	194.45	90.3861	122.588	267.475	228.619	163.93	168.586	1	9056	13.1993	3
sp|Q6GQT9|NOMO1_MOUSE	Nomo1	NOMO1_MOUSE Nodal modulator 1	396	0	U	K.IEPPLGWSFEPTNVELR.V	143.394	69.069	79.0815	111.933	136.855	129.613	52.6971	98.229	110.868	94.0053	161.193	131.235	1	87577	113.596	3
sp|Q6GQT9|NOMO1_MOUSE	Nomo1	NOMO1_MOUSE Nodal modulator 1	396	0	U	K.ELLFYPPSM*EATVSGESCPGK.L	126.005	66.159	87.1414	132.685	118.359	128.159	62.4995	122.42	96.8898	115.69	160.137	79.4254	0.696127	55527	75.8388	3
sp|Q6GQT9|NOMO1_MOUSE	Nomo1	NOMO1_MOUSE Nodal modulator 1	396	0	U	K.ELLFYPPSM*EATVSGESCPGK.L	126.521	57.7658	53.7876	90.8992	116.922	108.283	53.8756	79.3268	89.5818	86.9084	131.22	30.0923	0.730442	55639	75.9874	3
sp|Q6GQT9|NOMO1_MOUSE	Nomo1	NOMO1_MOUSE Nodal modulator 1	396	0	U	K.SSIDSEPALVLGPLK.S	125.415	50.2942	62.5109	108.625	108.015	118.421	53.0764	70.4048	64.8514	101.529	101.947	64.4694	0.687166	66875	90.2294	3
sp|Q6GQT9|NOMO1_MOUSE	Nomo1	NOMO1_MOUSE Nodal modulator 1	396	0	U	R.FEPSSQM*IEVQEGQNLR.I	29.9768	20.8026	25.4286	20.4972	34.2698	29.9856	18.982	22.2805	27.3708	26.5195	21.6923	39.6417	0.542816	23589	33.4179	3
sp|Q6GQT9|NOMO1_MOUSE	Nomo1	NOMO1_MOUSE Nodal modulator 1	396	0	U	R.FEPSSQMIEVQEGQNLR.I	23.2156	21.2595	20.0195	25.8862	42.1964	28.5066	25.401	35.4959	29.6875	32.2135	23.664	34.0313	0.80974	37595	51.9675	3
sp|Q6GQT9|NOMO1_MOUSE	Nomo1	NOMO1_MOUSE Nodal modulator 1	396	0	U	K.AEGNDHIER.A	224.859	135.411	109.548	90.3858	162.3	77.9437	69.429	127.287	143.411	117.738	136.516	176.379	0.880767	1599	4.58965	3
sp|Q6GQT9|NOMO1_MOUSE	Nomo1	NOMO1_MOUSE Nodal modulator 1	396	0	U	R.FEPSSQM*IEVQEGQNLR.I	30.8623	20.0235	33.0297	28.0878	25.8899	22.444	18.9998	30.5035	25.3342	32.7847	29.4409	21.5964	1	24114	34.0356	3
sp|Q6GQT9|NOMO1_MOUSE	Nomo1	NOMO1_MOUSE Nodal modulator 1	396	0	U	K.AEGNDHIER.A	271.263	164.296	185.397	131.683	204.372	118.987	94.9746	198.287	185.562	183.571	198.841	228.101	0.849265	1551	4.57147	3
sp|Q6GQT9|NOMO1_MOUSE	Nomo1	NOMO1_MOUSE Nodal modulator 1	396	0	U	K.DCSIYGEDTVTDEEGK.F	354.225	239.59	245.711	345.673	369.553	403.909	180.051	270.889	350.221	322.929	397.013	339.657	0.885592	14955	20.8829	3
sp|Q6GQT9|NOMO1_MOUSE	Nomo1	NOMO1_MOUSE Nodal modulator 1	396	0	U	K.ITVTPSSK.E	307.299	176.008	192.852	210.365	324.259	317.756	139.272	248.239	255.653	232.808	323.044	266.823	0.784574	13383	18.9429	2
sp|Q6GV12|KDSR_MOUSE	Kdsr	KDSR_MOUSE 3-ketodihydrosphingosine reductase	1321	0	U	K.FEELEVSSFEK.L	36.7323	16.2932	26.9761	19.2096	25.3746	33.1	28.4549	27.576	24.1672	18.9065	27.7598	41.4244	1	58105	77.577	2
sp|Q6GYP7|RGPA1_MOUSE	Ralgapa1	RGPA1_MOUSE Ral GTPase-activating protein subunit alpha-1	1823	3	R	R.NLYSLDLSDLPLDK.L	61.533	45.8639	97.2878	57.0902	76.0378	86.5822	68.6706	111.061	75.072	65.7509	78.088	92.1008	0.690485	85110	110.461	3
sp|Q6I6G8|HECW2_MOUSE	Hecw2	HECW2_MOUSE E3 ubiquitin-protein ligase HECW2	2224	0	U	R.ELKPGGANIPVTEK.N	81.2924	58.1564	123.844	53.9086	119.561	84.0439	168.353	144.382	98.8697	57.4974	75.0821	71.2608	0.406779	28947	35.9183	3
sp|Q6I6G8|HECW2_MOUSE	Hecw2	HECW2_MOUSE E3 ubiquitin-protein ligase HECW2	2224	0	U	R.ELKPGGANIPVTEK.N	74.1649	39.7759	104.344	62.6125	104.978	88.4985	144.789	120.056	93.1598	50.5299	69.7877	70.2508	1	28994	35.9902	3
sp|Q6IE21|OTU6A_MOUSE	Otud6a	OTU6A_MOUSE OTU domain-containing protein 6A	3512	0	U	K.VAAILGAK.N	641.667	219.605	271.65	414.253	206.073	77.8813	156.213	147.434	137.112	226.828	364.251	294.883	0.876027	36472	50.7007	2
sp|Q6IEE6|T132E_MOUSE	Tmem132e	T132E_MOUSE Transmembrane protein 132E	1369	0	U	R.TVAIPVK.V	24.9854	37.8185	40.2524	33.2571	43.3884	46.9787	19.3723	29.5842	41.3989	23.4717	59.8001	37.5776	0.818553	29397	40.5699	2
sp|Q6IR34|GPSM1_MOUSE	Gpsm1	GPSM1_MOUSE G-protein-signaling modulator 1	155	5	R	R.AAQSSVTASPQTEEFFDLIASSQSR.R	0	8.11794	15.8959	17.0525	23.7363	14.7762	59.7653	30.0154	32.3355	16.0413	18.2489	0	0.713035	74952	100.343	3
sp|Q6IRU2|TPM4_MOUSE	Tpm4	TPM4_MOUSE Tropomyosin alpha-4 chain	28	0	U	K.LVILEGELK.R	55.7521	44.901	64.7821	41.5486	30.1438	35.7087	27.8905	48.7279	55.847	35.3455	53	46.9282	0.686916	70567	92.1821	3
sp|Q6IRU5|CLCB_MOUSE	Cltb	CLCB_MOUSE Clathrin light chain B	540	1	R	K.VAQLCDFNPK.S	60.1147	14.4601	69.1262	25.2533	33.6116	36.5139	26.7902	63.0328	34.1431	43.2874	24.7055	0	1	38449	49.2055	2
sp|Q6IRU5|CLCB_MOUSE	Cltb	CLCB_MOUSE Clathrin light chain B	540	1	R	K.VAQLCDFNPK.S	184.491	105.462	318.588	118.491	269.995	219.455	166.024	334.07	211.448	225.159	202.091	213.049	0.718845	38542	49.3385	3
sp|Q6IRU5|CLCB_MOUSE	Cltb	CLCB_MOUSE Clathrin light chain B	540	0	U	K.AFYQQPDADTIGYVASEEAFVK.E	26.4163	18.5245	69.5926	23.0954	53.3352	47.671	44.0841	89.6622	38.0463	45.1194	21.433	29.8334	1	70996	95.3521	3
sp|Q6IRU5|CLCB_MOUSE	Cltb	CLCB_MOUSE Clathrin light chain B	540	3	R	R.LQELDAASK.V	126.204	111.185	220.138	85.1557	159.858	148.585	110.587	276.051	133.801	125.892	95.7052	150.372	0.893071	22665	32.8402	3
sp|Q6IRU5|CLCB_MOUSE	Cltb	CLCB_MOUSE Clathrin light chain B	540	3	R	R.LQELDAASK.V	341.933	185.003	508.501	186.124	427.468	403.069	325.521	560.165	319.945	316.299	274.367	337.002	0.613661	23543	33.3602	2
sp|Q6IRU5|CLCB_MOUSE	Cltb	CLCB_MOUSE Clathrin light chain B	540	3	R	R.LQELDAASK.V	317.833	177.239	521.186	174.701	450.006	367.22	327.305	617.162	344.242	291.059	262.767	337.411	0.975118	23779	33.7008	3
sp|Q6IRU5|CLCB_MOUSE	Cltb	CLCB_MOUSE Clathrin light chain B	540	3	R	R.LQELDAASK.V	145.04	86.9191	193.533	87.6126	187.898	175.628	142.12	287.401	125.197	129.778	132.506	127.111	0.876912	23988	33.9877	3
sp|Q6IRU5|CLCB_MOUSE	Cltb	CLCB_MOUSE Clathrin light chain B	540	3	R	K.DLEEWNQR.Q	156.267	105.835	180.011	68.5221	155.234	120.092	137.567	252.37	99.7176	109.383	132.538	93.8023	0.949292	10353	14.7391	2
sp|Q6IRU5|CLCB_MOUSE	Cltb	CLCB_MOUSE Clathrin light chain B	540	1	R	K.EETPGTEWEK.V	44.8688	13.3376	67.0515	24.4749	42.1714	50.3588	45.5027	95.6659	35.0609	47.5688	46.6162	27.5907	1	12508	17.7656	2
sp|Q6IRU5|CLCB_MOUSE	Cltb	CLCB_MOUSE Clathrin light chain B	540	3	R	K.DLEEWNQR.Q	140.775	70.6647	137.78	48.9349	101.183	97.4953	95.1115	202.086	94.9827	93.1457	83.4191	82.8345	0.983334	10008	14.3595	2
sp|Q6KAR6|EXOC3_MOUSE	Exoc3	EXOC3_MOUSE Exocyst complex component 3	90	0	U	K.DAVVQHSQLAAAVENLK.N	164.611	128.228	169.257	135.442	191.932	183.023	309.423	227.837	155.367	157.711	182.073	145.207	1	47182	61.2429	3
sp|Q6KAR6|EXOC3_MOUSE	Exoc3	EXOC3_MOUSE Exocyst complex component 3	90	0	U	K.DAVVQHSQLAAAVENLK.N	120.666	82.6013	120.631	97.8943	120.471	118.305	193.035	150.482	114.594	119.988	123.368	123.04	1	47285	61.3799	3
sp|Q6KAR6|EXOC3_MOUSE	Exoc3	EXOC3_MOUSE Exocyst complex component 3	90	0	U	R.VVVEYLR.A	104.202	53.5954	108.771	61.5599	102.588	79.6917	130.55	99.7614	83.3555	102.657	120.31	57.0648	1	30234	37.9546	2
sp|Q6KAR6|EXOC3_MOUSE	Exoc3	EXOC3_MOUSE Exocyst complex component 3	90	0	U	K.AAIQSQLDGVR.T	25.3777	21.4938	39.9818	26.2023	38.6417	33.6356	47.0715	42.611	25.4183	26.473	42.5309	20.23	0.804311	12127	17.8964	2
sp|Q6KAR6|EXOC3_MOUSE	Exoc3	EXOC3_MOUSE Exocyst complex component 3	90	0	U	K.NIFSVPEIVR.E	40.8414	32.8753	58.167	37.9133	42.1514	51.5087	75.1418	53.2409	41.2267	32.6503	58.7894	26.2302	1	60774	83.0597	2
sp|Q6KAU4|MB12B_MOUSE	Mvb12b	MB12B_MOUSE Multivesicular body subunit 12B	1911	1	R	K.ELSEALPETPM*DPITGVGVVASR.N	40.6811	44.181	38.3678	27.7201	40.14	35.1364	56.3897	49.8828	45.9519	40.0108	43.2219	0	1	62492	83.1207	3
sp|Q6KAU4|MB12B_MOUSE	Mvb12b	MB12B_MOUSE Multivesicular body subunit 12B	1911	1	R	R.DSTEAAICDIR.I	132.123	213.422	181.692	172.966	236.83	192.669	284.359	275.754	202.757	206.35	228.965	147.612	0.604773	9970	14.3109	2
sp|Q6KB66|K2C80_HUMAN_contaminant	KRT80	K2C80_HUMAN_contaminant Keratin, type II cytoskeletal 80	59	0	U	R.SEIADLNVR.I	694.869	204.311	302.318	135.48	235.728	66.8521	98.5071	97.955	105.155	147.382	218.79	313.846	1	15152	21.4364	2
sp|Q6KB66|K2C80_HUMAN_contaminant	KRT80	K2C80_HUMAN_contaminant Keratin, type II cytoskeletal 80	59	0	U	K.LAQLEAALQQAK.Q	73.4448	42.4458	40.2829	29.0153	51.0867	15.6836	21.6344	31.711	23.4571	21.5461	35.0377	88.3848	0.699877	73307	99.9956	3
sp|Q6NS52|DGKB_MOUSE	Dgkb	DGKB_MOUSE Diacylglycerol kinase beta	1693	1	R	R.SSPANTCSPEVIHLK.D	51.1957	55.4905	109.72	62.7807	99.131	69.9506	231.584	169.7	93.1198	86.6737	72.5171	38.6455	1	23519	28.009	3
sp|Q6NS52|DGKB_MOUSE	Dgkb	DGKB_MOUSE Diacylglycerol kinase beta	1693	1	R	K.FEVTPNDKDEK.G	0	33.6643	35.9332	30.0002	39.4857	34.5855	89.9475	61.5473	42.8003	29.3534	35.644	20.4129	1	18026	25.616	3
sp|Q6NS52|DGKB_MOUSE	Dgkb	DGKB_MOUSE Diacylglycerol kinase beta	1693	1	R	K.DIESSTEIMLDR.W	22.3771	15.1017	37.3287	18.6122	32.5947	28.0844	54.7512	37.8891	30.7591	18.1283	30.6026	33.1555	0.611213	31972	43.9942	2
sp|Q6NS60|FBX41_MOUSE	Fbxo41	FBX41_MOUSE F-box only protein 41	843	0	U	K.LFEDM*VTK.L	68.9748	48.919	93.4761	31.9882	110.344	67.1379	131.085	111.129	65.9373	45.4731	51.5288	43.9398	1	31603	44.6623	3
sp|Q6NS60|FBX41_MOUSE	Fbxo41	FBX41_MOUSE F-box only protein 41	843	0	U	R.ALGVGGAGCGVQGLASLAR.N	46.5284	89.4382	130.036	97.446	133.857	87.6415	193.858	143.485	104.3	76.1229	92.0663	79.3605	0.95615	50515	69.2195	3
sp|Q6NS60|FBX41_MOUSE	Fbxo41	FBX41_MOUSE F-box only protein 41	843	0	U	K.GLEM*LVLTATPVTPK.A	50.8955	32.1175	37.0528	33.6829	30.0427	25.9749	56.1651	42.8471	28.8966	31.4529	26.7826	26.2469	0.531665	73795	100.677	3
sp|Q6NS60|FBX41_MOUSE	Fbxo41	FBX41_MOUSE F-box only protein 41	843	0	U	R.LSEEVEQK.I	78.8795	50.7298	108.277	50.1362	103.915	67.1233	122.014	154.547	75.522	58.0922	78.2245	61.0236	0.877356	11528	16.5329	2
sp|Q6NS82|F134A_MOUSE	Fam134a	F134A_MOUSE Protein FAM134A	2793	1	R	R.GWEAVLAAAQR.L	35.286	49.9062	58.9949	62.5304	45.1962	34.7073	48.8028	57.1943	47.0587	35.276	40.5181	42.9797	1	48073	65.6956	2
sp|Q6NS82|F134A_MOUSE	Fam134a	F134A_MOUSE Protein FAM134A	2793	1	R	R.GWEAVLAAAQR.L	30.5118	29.4408	57.8055	39.7203	56.9393	51.4045	62.2101	70.2756	45.1589	52.8254	45.7925	56.706	1	48133	65.7766	3
sp|Q6NSR8|PEPL1_MOUSE	Npepl1	PEPL1_MOUSE Probable aminopeptidase NPEPL1	1150	1	R	K.ELGITPTIIR.D	24.9197	79.1801	24.1297	76.974	35.0207	33.7226	30.4716	33.5605	48.9441	61.8489	33.9465	34.728	0.913087	45278	58.6836	3
sp|Q6NVE8|WDR44_MOUSE	Wdr44	WDR44_MOUSE WD repeat-containing protein 44	1898	1	R	K.VALWNEVDGQTK.L	94.0427	130.402	164.387	81.9139	103.338	114.446	121.819	121.199	122.469	107.886	110.141	103.467	0.800344	45705	63.208	3
sp|Q6NVE8|WDR44_MOUSE	Wdr44	WDR44_MOUSE WD repeat-containing protein 44	1898	0	U	R.DSLPSLDLASATSGDK.I	184.223	177.63	215.005	108.942	162.06	143.294	164.813	183.196	187.975	157.115	172.973	146.438	0.775924	50879	68.572	3
sp|Q6NVF0|OCRL_MOUSE	Ocrl	OCRL_MOUSE Inositol polyphosphate 5-phosphatase OCRL-1	1938	2	R	R.EFFFENVK.F	41.1514	26.1608	47.8178	18.9534	24.4975	29.7363	43.1933	45.3281	40.0942	16.2193	36.5201	42.7666	1	56839	74.1374	2
sp|Q6NXK7|DPP10_MOUSE	Dpp10	DPP10_MOUSE Inactive dipeptidyl peptidase 10	615	2	R	K.AGQANPSVK.L	47.798	14.6442	32.8083	67.2498	25.6883	32.7691	24.9763	20.4184	23.329	78.333	61.3617	176.003	1	4898	8.10087	2
sp|Q6NXK7|DPP10_MOUSE	Dpp10	DPP10_MOUSE Inactive dipeptidyl peptidase 10	615	6	R	K.LYASAFSER.Y	107.026	115.923	78.2491	142.044	108.886	129.142	76.7839	98.7312	144.787	91.9588	106.967	78.771	1	22563	26.6116	2
sp|Q6NXK7|DPP10_MOUSE	Dpp10	DPP10_MOUSE Inactive dipeptidyl peptidase 10	615	6	R	K.LYASAFSER.Y	97.9713	160.846	97.8521	156.933	137.065	139.141	113.504	129.438	157.469	107.807	138.706	117.887	0.998785	22597	26.6653	2
sp|Q6NXK7|DPP10_MOUSE	Dpp10	DPP10_MOUSE Inactive dipeptidyl peptidase 10	615	2	R	R.DCISCNFM*K.E	259.99	271.995	194.978	255.806	280.578	263.455	182.363	197.672	284.83	234.417	272.062	208.685	0.866713	14471	21.1765	3
sp|Q6NXK7|DPP10_MOUSE	Dpp10	DPP10_MOUSE Inactive dipeptidyl peptidase 10	615	6	R	K.LYASAFSER.Y	33.5908	32.8238	57.2365	63.5895	36.8179	61.4593	42.4921	39.1397	76.901	43.3535	44.3159	36.9412	1	19114	27.9017	2
sp|Q6NXK7|DPP10_MOUSE	Dpp10	DPP10_MOUSE Inactive dipeptidyl peptidase 10	615	6	R	K.LYASAFSER.Y	166.218	174.814	182.468	201.364	191.017	218.895	145.812	167.661	232.972	180.851	172.524	141.235	0.996733	19219	28.0339	2
sp|Q6NXK7|DPP10_MOUSE	Dpp10	DPP10_MOUSE Inactive dipeptidyl peptidase 10	615	2	R	K.DQVAAVK.Y	471.62	250.151	478.07	689.777	380.859	454.079	290.554	216.033	269.726	673.393	662.079	2131.86	0.910003	6480	10.3567	2
sp|Q6NXK7|DPP10_MOUSE	Dpp10	DPP10_MOUSE Inactive dipeptidyl peptidase 10	615	2	R	K.DQVAAVK.Y	352.551	200.863	389.644	595.621	256.286	409.392	213.533	198.951	219.321	638.845	491.637	2129.9	0.904894	6489	10.3803	2
sp|Q6NXK7|DPP10_MOUSE	Dpp10	DPP10_MOUSE Inactive dipeptidyl peptidase 10	615	2	R	K.QPYIDSK.R	123.581	142.725	88.4649	109.254	130.425	92.6126	76.9323	124.496	142.212	106.769	90.993	128.712	1	8995	13.6267	2
sp|Q6NXK7|DPP10_MOUSE	Dpp10	DPP10_MOUSE Inactive dipeptidyl peptidase 10	615	2	R	R.FTGALYPK.A	161.212	155.397	130.228	211.401	133.673	189.927	136.731	137.205	184.708	159.358	167.939	108.202	0.739889	35397	49.215	2
sp|Q6NXK7|DPP10_MOUSE	Dpp10	DPP10_MOUSE Inactive dipeptidyl peptidase 10	615	2	R	R.YLGMPSK.E	188.646	177.609	152.423	207.524	234.069	229.749	152.47	166.179	247.651	167.503	204.752	135.719	1	25113	35.3748	2
sp|Q6NXK7|DPP10_MOUSE	Dpp10	DPP10_MOUSE Inactive dipeptidyl peptidase 10	615	2	R	R.GSGFQGLK.V	335.767	332.842	316.154	354.171	391.759	362.091	269.469	306.715	414.177	278.205	336.521	297.065	0.987764	14764	20.6731	2
sp|Q6NXK7|DPP10_MOUSE	Dpp10	DPP10_MOUSE Inactive dipeptidyl peptidase 10	615	6	R	K.LYASAFSER.Y	22.4188	45.7742	39.731	51.4596	39.7898	47.0159	31.5496	32.5351	40.6406	37.1948	36.0208	20.4274	0.985216	20984	29.4069	2
sp|Q6NXK7|DPP10_MOUSE	Dpp10	DPP10_MOUSE Inactive dipeptidyl peptidase 10	615	2	R	K.YVLLAYDVK.Q	46.9943	51.8193	61.4057	77.9654	59.119	68.5426	52.7254	44.7971	61.4446	59.7339	46.2958	70.0091	0.780033	67543	81.8743	3
sp|Q6NXK7|DPP10_MOUSE	Dpp10	DPP10_MOUSE Inactive dipeptidyl peptidase 10	615	2	R	K.YVLLAYDVK.Q	25.7756	57.0878	38.2323	76.525	83.8899	61.2708	47.1384	54.8703	96.508	71.7174	51.7122	64.4911	1	67556	81.8971	2
sp|Q6NXK8|ASIC1_MOUSE	Asic1	ASIC1_MOUSE Acid-sensing ion channel 1	3298	0	U	K.QLEILQDK.A	202.597	140.235	146.104	220.751	177.799	214.086	102.299	143.002	207.259	174.2	167.223	163.4	1	35936	50.4722	2
sp|Q6NXK8|ASIC1_MOUSE	Asic1	ASIC1_MOUSE Acid-sensing ion channel 1	3298	0	U	K.QLEILQDK.A	81.0058	31.9982	44.2166	47.7001	40.4443	40.2682	24.6454	34.4857	46.5388	40.1048	30.7567	18.8292	0.835431	37336	51.5968	2
sp|Q6NXK8|ASIC1_MOUSE	Asic1	ASIC1_MOUSE Acid-sensing ion channel 1	3298	0	U	R.YEIPDTQM*ADEK.Q	30.1121	18.1407	26.9753	32.7146	25.6778	25.5444	22.6666	22.224	23.9765	22.6897	19.5246	35.4827	1	16310	22.7238	2
sp|Q6NXM3|TM130_MOUSE	Tmem130	TM130_MOUSE Transmembrane protein 130	2345	0	U	R.ESLQGIQILGPTLLQTFQK.L	35.9976	27.1741	33.179	53.9343	45.2658	69.8581	33.2569	44.1483	52.8616	45.0487	86.7426	25.1547	0.705833	92740	127.312	3
sp|Q6NZC7|S23IP_MOUSE	Sec23ip	S23IP_MOUSE SEC23-interacting protein	2482	1	R	R.FIPYTEEFSEK.L	148.167	120.76	149.59	129.805	111.162	122.384	129.295	127.974	110.782	121.422	152.283	140.732	0.717562	54683	74.7106	3
sp|Q6NZC7|S23IP_MOUSE	Sec23ip	S23IP_MOUSE SEC23-interacting protein	2482	1	R	R.FIPYTEEFSEK.L	29.4073	47.4805	55.9549	50.6002	44.7995	48.4981	48.0858	48.6248	36.1967	42.0094	59.6991	32.5891	1	57855	77.2816	3
sp|Q6NZK8|PTPC1_MOUSE	Ptpdc1	PTPC1_MOUSE Protein tyrosine phosphatase domain-containing protein 1	2052	2	R	K.VNFDSENGPIVYDTLK.K	0	30.6001	17.8655	23.6326	21.5099	26.4623	38.7706	45.5944	17.4371	34.9738	32.1058	21.8708	1	57813	78.8174	3
sp|Q6NZK8|PTPC1_MOUSE	Ptpdc1	PTPC1_MOUSE Protein tyrosine phosphatase domain-containing protein 1	2052	2	R	K.VNFDSENGPIVYDTLK.K	26.6915	24.0095	23.2457	19.7123	30.3752	21.7958	33.3463	32.4621	22.1007	25.3831	25.0452	0	1	58171	79.2812	3
sp|Q6NZK8|PTPC1_MOUSE	Ptpdc1	PTPC1_MOUSE Protein tyrosine phosphatase domain-containing protein 1	2052	2	R	K.EDVDMLVDR.Q	37.4953	41.3944	28.4287	32.6505	39.9651	45.9095	55.2697	28.0671	34.7565	30.4387	42.3282	24.5069	1	20746	29.1126	2
sp|Q6NZL0|SOGA3_MOUSE	Soga3	SOGA3_MOUSE Protein SOGA3	2141	0	U	R.QQLIEVEIAK.Q	265.185	163.718	401.119	164.71	317.396	259.328	311.979	430.072	275.312	209.206	256.838	180.224	0.638996	46356	64.0461	3
sp|Q6NZL0|SOGA3_MOUSE	Soga3	SOGA3_MOUSE Protein SOGA3	2141	0	U	R.QQLIEVEIAK.Q	60.8064	25.7447	79.0729	32.587	46.3135	56.0026	64.7096	67.1858	38.117	49.7063	45.184	39.8182	1	46488	64.2185	2
sp|Q6NZL0|SOGA3_MOUSE	Soga3	SOGA3_MOUSE Protein SOGA3	2141	0	U	R.SFYGDLDSPLPK.G	38.5378	21.1378	53.8296	19.6398	51.4363	41.3881	42.9555	57.7893	25.8861	20.2381	29.3766	32.4646	1	49805	68.5514	2
sp|Q6NZL0|SOGA3_MOUSE	Soga3	SOGA3_MOUSE Protein SOGA3	2141	0	U	K.TEALQEELK.A	75.0529	52.41	101.901	33.1829	90.7225	74.899	80.3301	111.833	73.2539	59.1536	58.573	60.8562	1	24168	34.1172	2
sp|Q6NZL0|SOGA3_MOUSE	Soga3	SOGA3_MOUSE Protein SOGA3	2141	0	U	R.YAQTGEIDGELLR.S	75.5448	63.9112	135.83	71.0647	94.9302	114.037	116.461	177.855	82.636	55.395	99.6236	51.4356	0.882222	28954	40.501	3
sp|Q6NZL0|SOGA3_MOUSE	Soga3	SOGA3_MOUSE Protein SOGA3	2141	0	U	K.GEAGGPPSTR.E	122.372	25.7022	129.644	39.1307	84.2374	64.8559	74.9362	118.881	59.2815	60.9263	86.318	134.379	0.971358	1809	4.8717	2
sp|Q6NZL0|SOGA3_MOUSE	Soga3	SOGA3_MOUSE Protein SOGA3	2141	0	U	R.SFYPTPGPWPK.S	35.8781	15.4777	42.7798	11.6956	28.9968	27.2771	31.9344	36.1711	26.1836	20.489	39.3553	17.1071	1	50337	68.7322	2
sp|Q6P069|SORCN_MOUSE	Sri	SORCN_MOUSE Sorcin	934	1	R	R.ALTDSFR.R	398.12	362.036	655.556	417.624	487.988	456.765	596.047	501.285	529.876	399.917	445.398	502.058	1	10510	15.5482	2
sp|Q6P069|SORCN_MOUSE	Sri	SORCN_MOUSE Sorcin	934	1	R	R.DM*SGTMGFNEFK.E	63.1208	54.1793	140.807	71.0717	83.3633	68.715	115.94	90.2581	99.5957	59.5889	88.672	68.6578	0.624402	31616	44.6795	3
sp|Q6P069|SORCN_MOUSE	Sri	SORCN_MOUSE Sorcin	934	1	R	R.SGTVDPQELQK.A	57.3026	34.2713	74.9803	41.3339	50.0761	54.7279	79.6594	49.4695	53.6031	43.7602	33.3143	61.4438	1	13069	19.1102	2
sp|Q6P069|SORCN_MOUSE	Sri	SORCN_MOUSE Sorcin	934	1	R	R.SGTVDPQELQK.A	268.837	270.866	450.742	315.632	328.662	343.406	515.61	328.858	385.653	288.748	277.031	417.485	0.677588	12509	17.7669	2
sp|Q6P069|SORCN_MOUSE	Sri	SORCN_MOUSE Sorcin	934	1	R	R.LMVSMLDR.D	37.4301	57.6957	87.8944	63.3315	63.7176	60.8377	79.6272	94.2325	75.2131	64.3571	76.5615	41.0428	0.687454	46879	64.1199	2
sp|Q6P069|SORCN_MOUSE	Sri	SORCN_MOUSE Sorcin	934	1	R	R.LSPQTVNSVAK.R	96.7183	88.4107	204.666	98.8753	112.832	121.332	146.092	116.666	136.497	108.7	75.3505	113.749	0.905057	23235	32.5222	3
sp|Q6P069|SORCN_MOUSE	Sri	SORCN_MOUSE Sorcin	934	1	R	R.LSPQTVNSVAK.R	106.525	119.683	131.353	118.241	143.48	123.912	148.976	129.106	139.495	119.661	87.0413	144.872	0.864791	23272	32.5862	2
sp|Q6P1B1|XPP1_MOUSE	Xpnpep1	XPP1_MOUSE Xaa-Pro aminopeptidase 1	1214	1	R	R.QEALEWLIR.E	0	66.8902	37.5726	56.0729	23.3419	24.5336	25.3891	17.6488	51.6014	41.7423	13.6722	33.1121	0.897667	62823	81.977	2
sp|Q6P1B1|XPP1_MOUSE	Xpnpep1	XPP1_MOUSE Xaa-Pro aminopeptidase 1	1214	1	R	R.QEALEWLIR.E	28.3839	66.5511	36.4695	54.493	19.6017	22.8741	31.4012	21.7166	40.979	31.6205	29.5477	68.8978	0.846535	63240	82.5084	2
sp|Q6P1B1|XPP1_MOUSE	Xpnpep1	XPP1_MOUSE Xaa-Pro aminopeptidase 1	1214	2	R	R.VGVDPLIIPTDYWK.K	69.3371	114.324	68.2178	171.593	71.5821	77.1044	50.0808	45.7646	114.164	81.8003	50.6672	92.5748	0.468278	94551	122.691	3
sp|Q6P1B1|XPP1_MOUSE	Xpnpep1	XPP1_MOUSE Xaa-Pro aminopeptidase 1	1214	2	R	K.M*IDVNALTDK.E	29.9401	59.363	24.5299	49.1908	28.8305	19.9915	21.3583	12.368	28.2163	16.6632	28.6692	0	0.765708	35725	50.1638	3
sp|Q6P1B1|XPP1_MOUSE	Xpnpep1	XPP1_MOUSE Xaa-Pro aminopeptidase 1	1214	3	R	K.DTPTQEDWLVSVLPEGSR.V	91.9044	132.23	34.0914	126.435	42.2839	53.7086	44.9393	43.4399	103.515	60.3261	52.4958	88.4512	0.985104	69310	91.6808	3
sp|Q6P1B1|XPP1_MOUSE	Xpnpep1	XPP1_MOUSE Xaa-Pro aminopeptidase 1	1214	2	R	R.VDAPGVK.Q	261.41	497.06	211.858	298.918	159.374	148.274	146.284	154.013	267.443	197.067	195.339	296.274	0.604649	9662	14.4856	2
sp|Q6P1B1|XPP1_MOUSE	Xpnpep1	XPP1_MOUSE Xaa-Pro aminopeptidase 1	1214	2	R	K.GGVTEISAADK.A	78.8048	153.816	81.0396	107.438	55.651	73.1593	51.135	53.8056	97.716	62.1843	73.4464	67.6641	1	11770	16.775	2
sp|Q6P1B1|XPP1_MOUSE	Xpnpep1	XPP1_MOUSE Xaa-Pro aminopeptidase 1	1214	2	R	K.GGVTEISAADK.A	608.955	1245.15	498.018	954.774	506.6	561.389	348.392	409.819	894.401	519.563	535.827	815.707	0.856213	11966	17.0246	3
sp|Q6P1B1|XPP1_MOUSE	Xpnpep1	XPP1_MOUSE Xaa-Pro aminopeptidase 1	1214	3	R	R.YFLQAAK.Q	339.356	643.642	287.314	509.806	222.504	283.442	215.538	229.916	459.892	272.53	213.855	364.618	0.736528	32486	45.1596	2
sp|Q6P1B1|XPP1_MOUSE	Xpnpep1	XPP1_MOUSE Xaa-Pro aminopeptidase 1	1214	2	R	R.IQVLPYK.S	118.081	145.848	80.6639	179.437	61.4271	83.707	61.6861	67.7656	123.167	80.3886	83.0229	116.57	0.798413	42581	58.4377	2
sp|Q6P1D5|SE6L1_MOUSE	Sez6l	SE6L1_MOUSE Seizure 6-like protein	2360	1	R	R.ETGTPIWTSR.L	28.5436	19.6391	27.6249	43.3168	56.0692	43.1014	18.6322	27.6679	30.4927	42.2245	57.1366	38.9885	1	11129	16.4084	2
sp|Q6P1D5|SE6L1_MOUSE	Sez6l	SE6L1_MOUSE Seizure 6-like protein	2360	1	R	R.TESVPFEGLLSEGSSIR.I	66.737	37.1348	35.1617	94.5436	85.8853	92.4708	41.2321	82.5892	56.4939	78.2765	102.863	111.798	0.888478	68283	90.3261	3
sp|Q6P1D5|SE6L1_MOUSE	Sez6l	SE6L1_MOUSE Seizure 6-like protein	2360	1	R	R.SPTNTISVYFR.T	29.2388	28.2462	0	23.3652	26.8983	25.1178	14.8587	14.9202	21.3195	33.7957	27.4039	19.4831	1	36378	50.5761	2
sp|Q6P1D5|SE6L1_MOUSE	Sez6l	SE6L1_MOUSE Seizure 6-like protein	2360	1	R	R.SPTNTISVYFR.T	0	42.8229	15.3984	38.7584	33.9442	31.3766	23.0247	35.0945	30.7605	45.1823	32.1571	41.9102	1	36397	50.6054	2
sp|Q6P1F6|2ABA_MOUSE	Ppp2r2a	2ABA_MOUSE Serine/threonine-protein phosphatase 2A 55 kDa regulatory subunit B alpha isoform	1583	2	R	K.KDEISVDSLDFNK.K	96.3553	79.8085	125.481	64.1333	111.224	82.2506	136.87	106.197	74.1323	70.5332	97.6009	62.1082	0.481683	43879	60.9277	3
sp|Q6P1F6|2ABA_MOUSE	Ppp2r2a	2ABA_MOUSE Serine/threonine-protein phosphatase 2A 55 kDa regulatory subunit B alpha isoform	1583	0	U	R.VVIFQQEQENK.I	664.028	502.535	643.925	431.668	561.473	446.502	767.144	619.666	520.607	506.024	579.473	503.109	1	31906	45.0701	3
sp|Q6P1F6|2ABA_MOUSE	Ppp2r2a	2ABA_MOUSE Serine/threonine-protein phosphatase 2A 55 kDa regulatory subunit B alpha isoform	1583	0	U	R.VVIFQQEQENK.I	0	29.8691	26.8093	23.2733	29.8873	28.562	33.068	43.8753	30.4144	25.5775	41.9708	20.1359	1	31975	45.1494	2
sp|Q6P1F6|2ABA_MOUSE	Ppp2r2a	2ABA_MOUSE Serine/threonine-protein phosphatase 2A 55 kDa regulatory subunit B alpha isoform	1583	2	R	K.DEISVDSLDFNK.K	23.3605	19.1846	17.9752	16.9977	21.4382	20.8406	33.4737	24.4087	19.1548	38.3532	25.9959	15.5156	1	48363	66.4263	2
sp|Q6P1F6|2ABA_MOUSE	Ppp2r2a	2ABA_MOUSE Serine/threonine-protein phosphatase 2A 55 kDa regulatory subunit B alpha isoform	1583	2	R	K.DEISVDSLDFNK.K	53.82	36.9254	39.3485	38.3117	43.7176	32.4783	41.6512	53.8225	40.6911	27.0007	49.7221	35.9918	1	48763	66.9676	2
sp|Q6P1F6|2ABA_MOUSE	Ppp2r2a	2ABA_MOUSE Serine/threonine-protein phosphatase 2A 55 kDa regulatory subunit B alpha isoform	1583	1	R	K.LFEEPEDPSNR.S	27.4232	36.6068	45.4016	28.0159	48.9434	37.5188	44.2349	51.8381	35.9052	34.1657	38.3821	13.0247	0.75942	18295	25.9906	2
sp|Q6P1F6|2ABA_MOUSE	Ppp2r2a	2ABA_MOUSE Serine/threonine-protein phosphatase 2A 55 kDa regulatory subunit B alpha isoform	1583	6	R	K.SLEIEEK.I	205.955	136.583	159.972	94.3194	133.636	132.206	179.488	163.666	154.651	130.093	149.501	120.284	1	16407	23.1342	2
sp|Q6P1F6|2ABA_MOUSE	Ppp2r2a	2ABA_MOUSE Serine/threonine-protein phosphatase 2A 55 kDa regulatory subunit B alpha isoform	1583	1	R	K.LFEEPEDPSNR.S	58.8218	58.8977	75.412	51.3077	72.3696	57.0271	81.3577	78.4697	56.044	61.7011	59.145	55.5283	0.815005	18265	25.7101	3
sp|Q6P1F6|2ABA_MOUSE	Ppp2r2a	2ABA_MOUSE Serine/threonine-protein phosphatase 2A 55 kDa regulatory subunit B alpha isoform	1583	1	R	K.LFEEPEDPSNR.S	177.877	181.085	243.182	142.607	177.293	164.169	252.483	241.658	188.319	179.745	225.852	121.716	0.921569	19280	27.1341	3
sp|Q6P1F6|2ABA_MOUSE	Ppp2r2a	2ABA_MOUSE Serine/threonine-protein phosphatase 2A 55 kDa regulatory subunit B alpha isoform	1583	0	U	K.NAAQFLLSTNDK.T	147.373	136.377	140.557	108.455	129.616	123.639	183.609	158.419	121.708	122.568	128.143	94.3359	1	43344	59.4414	3
sp|Q6P1F6|2ABA_MOUSE	Ppp2r2a	2ABA_MOUSE Serine/threonine-protein phosphatase 2A 55 kDa regulatory subunit B alpha isoform	1583	6	R	K.SLEIEEK.I	82.3581	59.7083	84.168	41.612	69.0914	51.8875	69.9603	73.3558	46.9543	50.3181	82.756	47.3132	1	15732	21.8717	2
sp|Q6P1I6|PSD2_MOUSE	Psd2	PSD2_MOUSE PH and SEC7 domain-containing protein 2	515	2	R	R.QVTAELAEHR.C	68.8831	90.6959	71.8241	58.867	67.9426	64.4364	95.5255	77.5702	73.0283	91.8079	67.7944	58.4331	1	5205	8.79	3
sp|Q6P1I6|PSD2_MOUSE	Psd2	PSD2_MOUSE PH and SEC7 domain-containing protein 2	515	3	R	K.SLSELVDDK.F	53.8853	64.9781	49.7893	39.7071	42.9361	54.3516	49.8699	47.2238	45.4221	58.5532	63.483	46.4731	0.918525	38957	53.638	3
sp|Q6P1I6|PSD2_MOUSE	Psd2	PSD2_MOUSE PH and SEC7 domain-containing protein 2	515	3	R	K.SLSELVDDK.F	43.4855	47.3388	31.4071	30.0678	38.1715	34.0093	45.069	32.1776	29.9324	38.3963	50.6389	17.77	1	38197	52.9624	2
sp|Q6P1I6|PSD2_MOUSE	Psd2	PSD2_MOUSE PH and SEC7 domain-containing protein 2	515	3	R	K.SLSELVDDK.F	62.9895	46.5908	57.7256	42.0001	46.1628	38.1399	45.948	31.1778	42.1097	30.1581	67.5473	45.5173	0.794152	38246	53.0332	2
sp|Q6P1I6|PSD2_MOUSE	Psd2	PSD2_MOUSE PH and SEC7 domain-containing protein 2	515	3	R	K.SLSELVDDK.F	153.673	192.757	151.816	118.073	127.054	150.124	169.92	152.351	135.868	133.245	218.11	117.129	0.853399	38759	53.6917	3
sp|Q6P2B1|TNPO3_MOUSE	Tnpo3	TNPO3_MOUSE Transportin-3	2946	1	R	K.TNDEVIHSIFK.A	61.8676	183.22	70.2732	130.754	75.1113	170.208	123.774	32.5625	29.5767	143.366	101.014	45.3358	0.249494	39187	50.2706	3
sp|Q6P2L7|CASC4_MOUSE	Casc4	CASC4_MOUSE Protein CASC4	2984	4	R	R.LEYESFQCGQQIK.E	53.1979	43.2449	66.5853	53.0352	40.505	67.6458	58.2778	62.4766	57.5671	63.5514	70.9403	60.1334	1	32916	46.4168	3
sp|Q6P2L7|CASC4_MOUSE	Casc4	CASC4_MOUSE Protein CASC4	2984	4	R	R.LEYESFQCGQQIK.E	105.735	63.8054	104.836	105.307	120.177	132.745	122.474	127.814	161.166	106.211	133.84	127.129	1	33155	46.751	3
sp|Q6P2L7|CASC4_MOUSE	Casc4	CASC4_MOUSE Protein CASC4	2984	2	R	K.VDELPAALK.K	56.3302	32.384	31.9225	85.321	97.188	78.0717	67.192	55.979	61.8718	69.744	85.1387	30.3463	0.785091	41830	58.3148	3
sp|Q6P3D0|NUD16_MOUSE	Nudt16	NUD16_MOUSE U8 snoRNA-decapping enzyme	1645	0	U	R.LTLEQLQAVEAR.A	54.7986	117.283	106.683	88.0672	76.3792	81.1174	84.2199	63.7589	79.7965	114.802	85.2759	114.511	0.893456	44453	61.6379	3
sp|Q6P3D0|NUD16_MOUSE	Nudt16	NUD16_MOUSE U8 snoRNA-decapping enzyme	1645	0	U	R.LTLEQLQAVEAR.A	59.8115	48.0453	35.6036	44.482	23.9728	40.2278	37.0765	35.6959	39.4889	43.4414	41.7465	37.1924	0.945656	44523	61.7181	3
sp|Q6P4S6|SIK3_MOUSE	Sik3	SIK3_MOUSE Serine/threonine-protein kinase SIK3	435	5	R	K.AENLLLDANLNIK.I	186.42	127.412	157.172	136.731	189.333	118.947	213.916	179.1	161.379	172.348	161.907	128.997	0.888385	73516	95.9253	3
sp|Q6P4S6|SIK3_MOUSE	Sik3	SIK3_MOUSE Serine/threonine-protein kinase SIK3	435	3	R	R.IGYYEIDR.T	53.3743	38.3629	44.2802	34.7652	53.1586	48.5917	65.7801	62.6051	44.749	35.6693	76.0465	34.1127	0.804198	18843	26.4601	2
sp|Q6P542|ABCF1_MOUSE	Abcf1	ABCF1_MOUSE ATP-binding cassette sub-family F member 1	3123	0	U	R.LQGQLEQGDDTAAEK.L	92.6741	85.7382	87.0539	55.152	99.0938	62.2098	79.6322	76.2009	48.5658	76.8629	101.097	60.0028	1	13709	19.3467	3
sp|Q6P5E4|UGGG1_MOUSE	Uggt1	UGGG1_MOUSE UDP-glucose:glycoprotein glucosyltransferase 1	302	0	U	K.DISQNFPTK.A	160.528	151.514	186.51	175.583	120.176	175.994	79.766	122.822	163.023	135.811	148.915	229.496	1	23044	27.3116	2
sp|Q6P5E4|UGGG1_MOUSE	Uggt1	UGGG1_MOUSE UDP-glucose:glycoprotein glucosyltransferase 1	302	0	U	K.FLFVDADQIVR.T	21.9856	22.3002	47.7475	40.9343	35.0232	27.6896	11.9117	20.841	22.5865	21.0891	19.0826	54.7731	0.594081	76667	99.9469	3
sp|Q6P5E4|UGGG1_MOUSE	Uggt1	UGGG1_MOUSE UDP-glucose:glycoprotein glucosyltransferase 1	302	0	U	K.QLQTLFQEEK.E	172.075	232.994	283.714	269.021	166.599	235.281	116.49	190.095	257.794	178.51	167.985	362.251	0.729398	46860	60.8249	3
sp|Q6P5E4|UGGG1_MOUSE	Uggt1	UGGG1_MOUSE UDP-glucose:glycoprotein glucosyltransferase 1	302	1	R	R.IEYQFFEDK.H	288.638	276.142	411.397	354.076	229.301	342.868	133.243	223.192	360.936	257.112	294.094	527.71	1	53012	72.4608	3
sp|Q6P5E4|UGGG1_MOUSE	Uggt1	UGGG1_MOUSE UDP-glucose:glycoprotein glucosyltransferase 1	302	1	R	R.IEYQFFEDK.H	0	31.0764	57.2924	38.8076	33.8683	42.9657	7.6761	34.7921	58.7069	30.9314	34.6907	76.2604	0.764229	53018	72.4768	3
sp|Q6P5E4|UGGG1_MOUSE	Uggt1	UGGG1_MOUSE UDP-glucose:glycoprotein glucosyltransferase 1	302	0	U	R.SPAISWVNNLEVDSR.Y	44.8522	33.3724	53.8566	57.1381	33.1887	41.9617	14.0326	24.1825	44.674	33.7457	31.6189	61.7764	1	54250	74.1391	3
sp|Q6P5E4|UGGG1_MOUSE	Uggt1	UGGG1_MOUSE UDP-glucose:glycoprotein glucosyltransferase 1	302	1	R	K.EQLDPDELETITMHK.I	33.9926	23.1095	46.4359	34.1541	29.9343	36.4494	15.3269	24.097	32.1978	29.6725	24.876	41.3	1	51156	68.9131	3
sp|Q6P5E4|UGGG1_MOUSE	Uggt1	UGGG1_MOUSE UDP-glucose:glycoprotein glucosyltransferase 1	302	0	U	K.LNIQPSETDYAVDIR.S	57.3543	67.1928	121.27	87.8114	76.3814	84.6219	39.5311	62.6977	82.3932	66.8885	82.2953	168.865	1	44236	60.2483	3
sp|Q6P5E4|UGGG1_MOUSE	Uggt1	UGGG1_MOUSE UDP-glucose:glycoprotein glucosyltransferase 1	302	0	U	K.EGETYYDVVAVVDPVTR.E	32.9779	24.4985	50.8778	39.554	23.0341	36.7102	21.0808	11.5242	45.9754	27.5675	27.1456	34.3908	1	60581	82.3082	3
sp|Q6P5E4|UGGG1_MOUSE	Uggt1	UGGG1_MOUSE UDP-glucose:glycoprotein glucosyltransferase 1	302	1	R	K.EQLDPDELETITM*HK.I	29.7933	17.0781	34.5728	29.2336	19.8654	23.6429	13.7289	18.9373	38.7897	20.5751	16.1439	49.9021	1	41911	57.9117	3
sp|Q6P5E4|UGGG1_MOUSE	Uggt1	UGGG1_MOUSE UDP-glucose:glycoprotein glucosyltransferase 1	302	2	R	K.NYLSPTFK.E	54.9174	30.1536	33.532	32.6779	49.7286	48.81	28.442	27.0631	57.6133	28.4018	44.7804	46.5695	1	32073	44.1831	2
sp|Q6P5E4|UGGG1_MOUSE	Uggt1	UGGG1_MOUSE UDP-glucose:glycoprotein glucosyltransferase 1	302	1	R	K.TAAIANSM*NYLTK.K	36.8878	55.7017	53.8435	55.8643	51.7256	43.7699	37.2788	44.9484	62.1029	44.9886	45.9119	77.8862	0.653888	28121	38.8937	3
sp|Q6P5E4|UGGG1_MOUSE	Uggt1	UGGG1_MOUSE UDP-glucose:glycoprotein glucosyltransferase 1	302	1	R	K.TAAIANSMNYLTK.K	23.6497	22.2557	59.1754	43.142	38.0735	54.8218	19.9891	40.6155	47.4573	27.1931	30.0732	77.097	1	48158	65.8108	3
sp|Q6P5E8|DGKQ_MOUSE	Dgkq	DGKQ_MOUSE Diacylglycerol kinase theta	1914	1	R	R.VDTLPAPEGNPL.-	20.4729	26.1848	32.4427	20.1071	29.3949	20.9446	33.0295	29.9003	20.7489	8.98362	25.6963	17.055	0.402806	45947	63.4175	2
sp|Q6P5F6|S39AA_MOUSE	Slc39a10	S39AA_MOUSE Zinc transporter ZIP10	2110	0	U	K.IVFDIQF.-	0	25.6827	54.6289	45.2767	36.0059	25.7577	45.0562	18.1395	48.4491	43.1911	28.0803	68.342	1	97307	126.009	2
sp|Q6P5F6|S39AA_MOUSE	Slc39a10	S39AA_MOUSE Zinc transporter ZIP10	2110	1	R	R.LNETELTDLEAQQESPPK.N	273.484	177.59	313.877	252.213	431.191	368.593	622.136	500.923	342.554	311.656	456.2	183.647	0.786288	42101	58.1641	3
sp|Q6P5F6|S39AA_MOUSE	Slc39a10	S39AA_MOUSE Zinc transporter ZIP10	2110	1	R	R.LNETELTDLEAQQESPPK.N	63.9027	37.1391	76.742	48.8735	64.8443	66.2041	103.623	78.3593	62.9889	43.9179	88.0927	36.5414	0.756285	42639	58.5088	3
sp|Q6P5F7|TTYH3_MOUSE	Ttyh3	TTYH3_MOUSE Protein tweety homolog 3	946	1	R	K.ALVEM*QDVVAELLR.N	69.1173	84.782	97.4909	101.669	87.8418	69.7046	84.3565	67.0841	96.4845	84.7765	77.6126	88.4459	0.96556	79181	105.922	3
sp|Q6P5F7|TTYH3_MOUSE	Ttyh3	TTYH3_MOUSE Protein tweety homolog 3	946	1	R	K.ALVEM*QDVVAELLR.N	19.4962	37.1997	48.3085	53.4954	47.8109	50.6534	51.0032	38.4481	66.1036	57.2418	62.3611	49.6678	0.930733	79254	106.014	3
sp|Q6P5F7|TTYH3_MOUSE	Ttyh3	TTYH3_MOUSE Protein tweety homolog 3	946	1	R	R.TAEPNLQSLER.Q	19.2047	45.2773	39.7531	46.3113	65.8358	55.8481	38.6442	33.3549	67.405	52.9378	47.3929	33.0303	1	14889	21.6515	2
sp|Q6P5F7|TTYH3_MOUSE	Ttyh3	TTYH3_MOUSE Protein tweety homolog 3	946	1	R	R.TAEPNLQSLER.Q	143.615	124.03	128.681	139.261	167.711	138.874	114.858	104.283	136.316	126.517	122.735	141.787	1	14694	20.8024	2
sp|Q6P5F7|TTYH3_MOUSE	Ttyh3	TTYH3_MOUSE Protein tweety homolog 3	946	1	R	R.TAEPNLQSLER.Q	97.0685	70.6715	124.68	119.931	130.213	117.318	99.5184	78.4506	117.922	112.154	103.071	92.6193	0.966086	14855	21.0186	2
sp|Q6P5F7|TTYH3_MOUSE	Ttyh3	TTYH3_MOUSE Protein tweety homolog 3	946	1	R	R.ATNPFQQK.L	269.332	265.297	264.813	284.028	374.051	323.246	293.164	269.445	380.394	277.156	340.237	289.12	0.904254	13066	18.5326	2
sp|Q6P5F7|TTYH3_MOUSE	Ttyh3	TTYH3_MOUSE Protein tweety homolog 3	946	1	R	R.ATNPFQQK.L	754.565	750.277	938.092	849.614	1171.99	898.337	874.248	864.872	1103.55	854.694	975.597	999.375	1	13199	18.7043	3
sp|Q6P5F7|TTYH3_MOUSE	Ttyh3	TTYH3_MOUSE Protein tweety homolog 3	946	1	R	R.GPDDDGEEETAPGPR.Q	56.0853	34.73	47.185	38.1527	69.9858	44.8886	43.7236	48.9507	42.4479	57.2689	53.2167	25.2387	1	2933	6.27914	2
sp|Q6P5F7|TTYH3_MOUSE	Ttyh3	TTYH3_MOUSE Protein tweety homolog 3	946	1	R	R.GPDDDGEEETAPGPR.Q	164.656	137.031	147.46	155.846	216.299	171.041	180.022	187.139	203.32	202.216	260.719	112.422	1	2864	6.50147	2
sp|Q6P5F7|TTYH3_MOUSE	Ttyh3	TTYH3_MOUSE Protein tweety homolog 3	946	1	R	R.GPDDDGEEETAPGPR.Q	65.7638	54.9166	69.3291	50.317	93.9677	70.818	79.0956	76.5064	58.2487	76.0269	112.197	59.0726	1	2916	6.57552	3
sp|Q6P5F7|TTYH3_MOUSE	Ttyh3	TTYH3_MOUSE Protein tweety homolog 3	946	1	R	K.RGPDDDGEEETAPGPR.Q	75.405	33.0108	66.0541	62.2975	62.7795	53.7839	68.5195	68.2911	61.524	63.3663	46.6047	39.4377	1	2054	5.43891	3
sp|Q6P5F9|XPO1_MOUSE	Xpo1	XPO1_MOUSE Exportin-1	1775	0	U	K.LLSEEVFDFSSGQITQVK.A	91.1268	95.8611	96.7996	69.8009	88.9088	73.1605	90.3332	100.443	84.2469	99.7051	81.544	95.0359	1	91289	118.403	3
sp|Q6P5F9|XPO1_MOUSE	Xpo1	XPO1_MOUSE Exportin-1	1775	0	U	R.VDTILEFSQNM*NTK.Y	203.694	186.607	244.569	137.322	193.176	132.239	214.351	174.963	161.496	182.74	227.844	164.675	1	55738	72.6884	3
sp|Q6P5F9|XPO1_MOUSE	Xpo1	XPO1_MOUSE Exportin-1	1775	1	R	K.DLLGLCEQK.R	194.907	156.881	169.214	167.388	144.101	154.418	177.906	189.838	170.194	125.582	226.372	141.086	0.740126	37729	52.7881	3
sp|Q6P5F9|XPO1_MOUSE	Xpo1	XPO1_MOUSE Exportin-1	1775	1	R	R.FLVTVIK.D	0	20.2943	29.9863	13.6559	15.1035	19.9355	24.3484	13.5402	14.98	30.0812	25.0803	36.4802	0.651015	69379	91.784	2
sp|Q6P5F9|XPO1_MOUSE	Xpo1	XPO1_MOUSE Exportin-1	1775	1	R	R.FLVTVIK.D	89.9949	46.0036	94.6453	68.9259	56.4216	71.4357	60.3583	60.353	58.91	57.3772	81.5283	66.5433	0.792184	67675	91.5221	2
sp|Q6P5F9|XPO1_MOUSE	Xpo1	XPO1_MOUSE Exportin-1	1775	0	U	K.EFAGEDTSDLFLEER.E	34.4153	36.217	32.73	20.4353	28.2347	28.0912	38.4685	30.2685	31.3265	18.1646	40.9154	0	0.601018	45448	62.2008	3
sp|Q6P8X1|SNX6_MOUSE	Snx6	SNX6_MOUSE Sorting nexin-6	1940	0	U	R.IGSSLYALGTQDSTDICK.F	322.1	340.559	416.508	274.114	313.241	347.132	284.932	319.607	300.774	295.796	384.382	264.933	1	55093	71.8232	3
sp|Q6P8X1|SNX6_MOUSE	Snx6	SNX6_MOUSE Sorting nexin-6	1940	1	R	K.QELEAEYLAIFK.K	101.854	84.5813	105.009	87.34	69.8362	95.4291	85.3507	103.596	98.981	95.7941	115.25	79.6498	0.718755	83896	108.882	3
sp|Q6P8X1|SNX6_MOUSE	Snx6	SNX6_MOUSE Sorting nexin-6	1940	0	U	R.IGSSLYALGTQDSTDICK.F	114.063	46.559	66.3123	39.1534	54.7364	43.573	51.4082	48.7528	40.7904	66.4069	47.1066	33.2979	0.492609	52965	72.3968	3
sp|Q6P8X1|SNX6_MOUSE	Snx6	SNX6_MOUSE Sorting nexin-6	1940	0	U	K.QELIDFK.T	369.139	313.3	312.061	278.696	279.069	296.414	280.533	314.536	246.586	331.005	300.858	229.308	0.632218	38781	54.2247	2
sp|Q6P8X1|SNX6_MOUSE	Snx6	SNX6_MOUSE Sorting nexin-6	1940	0	U	K.VSELFDK.T	206.68	140.447	155.4	96.7541	132.527	147.399	124.198	141.647	99.2902	127.573	172.185	116.092	1	42102	58.6677	2
sp|Q6P8X1|SNX6_MOUSE	Snx6	SNX6_MOUSE Sorting nexin-6	1940	0	U	K.DVLQAETSQQLCCQK.F	124.24	107.358	99.8597	96.2086	119.743	89.5098	81.4908	115.761	86.8066	107.911	106.349	91.0493	0.910075	23637	33.4997	3
sp|Q6P8X1|SNX6_MOUSE	Snx6	SNX6_MOUSE Sorting nexin-6	1940	0	U	K.QNEFSVVR.Q	63.6221	57.8581	80.188	39.2208	53.4335	59.7572	58.2098	67.1845	57.2184	60.7	66.1654	42.8464	0.911051	8700	13.2758	2
sp|Q6P8X1|SNX6_MOUSE	Snx6	SNX6_MOUSE Sorting nexin-6	1940	0	U	R.SLVDYENANK.A	133.554	122.549	133.779	101.272	116.727	126.992	106.851	118.765	121.826	116.678	158.339	127.91	1	15992	23.1789	2
sp|Q6P8X1|SNX6_MOUSE	Snx6	SNX6_MOUSE Sorting nexin-6	1940	0	U	K.DVDDFFEHER.T	177.355	193.643	167.463	158.809	159.515	162.808	156.911	169.383	140.441	178.625	199.812	107.744	0.595343	22246	31.3727	3
sp|Q6P9J9|ANO6_MOUSE	Ano6	ANO6_MOUSE Anoctamin-6	1891	0	U	R.FNYESEDISCPSER.Y	53.1149	37.8148	56.1574	58.3561	63.9654	61.4134	47.6541	59.9501	53.2152	52.3909	60.9415	42.5522	0.66562	14468	20.3298	3
sp|Q6P9J9|ANO6_MOUSE	Ano6	ANO6_MOUSE Anoctamin-6	1891	0	U	R.LVSSGIYK.A	85.9755	98.7059	82.0314	116.374	121.154	129.818	80.999	127.381	104.989	96.0581	116.263	98.6276	1	28939	39.956	2
sp|Q6P9K8|CSKI1_MOUSE	Caskin1	CSKI1_MOUSE Caskin-1	556	2	R	R.SGSLSNVAGGR.S	69.3061	54.8738	78.6178	51.377	54.8295	52.6878	83.0934	57.4388	76.2403	60.2468	62.064	64.1402	1	4909	8.1146	2
sp|Q6P9K8|CSKI1_MOUSE	Caskin1	CSKI1_MOUSE Caskin-1	556	3	R	K.AGDIITVLEQHPDGR.W	188.065	148.005	180.001	117.818	144.45	177.752	292.839	108.152	136.008	157.652	192.327	101.983	1	46174	63.853	3
sp|Q6P9K8|CSKI1_MOUSE	Caskin1	CSKI1_MOUSE Caskin-1	556	5	R	K.TPLDLACEFGR.V	29.0161	15.692	36.4379	17.9629	26.4245	18.8916	25.7871	27.6584	16.4471	32.1318	24.2833	27.3462	0.786196	49894	68.6602	2
sp|Q6P9K8|CSKI1_MOUSE	Caskin1	CSKI1_MOUSE Caskin-1	556	3	R	K.EQELVQAVK.A	79.838	79.0144	136.519	56.6856	81.7291	80.4181	140.273	109.108	104.637	73.9054	80.6566	80.4258	1	24550	34.7424	2
sp|Q6P9K9|NRX3A_MOUSE	Nrxn3	NRX3A_MOUSE Neurexin-3	739	2	R	R.LEFHNIETGIMTEK.R	53.5885	64.876	38.4493	58.6668	55.3408	47.0874	31.214	60.7068	49.9954	44.9376	43.1986	42.5278	0.384628	53004	69.0633	3
sp|Q6P9K9|NRX3A_MOUSE	Nrxn3	NRX3A_MOUSE Neurexin-3	739	12	R	R.NIIADPVTFK.T	112.631	163.099	85.8268	158.259	174.732	166.551	89.7674	174.656	128.257	168.043	227.615	232.128	1	53239	69.3551	2
sp|Q6P9K9|NRX3A_MOUSE	Nrxn3	NRX3A_MOUSE Neurexin-3	739	2	R	R.QLAEMQNAAGVK.S	30.307	82.6342	32.4074	63.9622	54.86	59.5935	33.2701	61.4511	46.5813	46.5142	63.7508	54.9525	1	24525	29.5765	3
sp|Q6P9K9|NRX3A_MOUSE	Nrxn3	NRX3A_MOUSE Neurexin-3	739	10	R	K.SADYVNLALK.D	68.0814	50.4075	23.4977	81.8813	76.5454	80.2487	40.1012	29.05	26.731	82.8741	52.4701	32.0276	1	41751	53.9034	2
sp|Q6P9K9|NRX3A_MOUSE	Nrxn3	NRX3A_MOUSE Neurexin-3	739	2	R	R.EASILSYDGSM*YM*K.V	44.122	78.2999	40.4321	71.5855	48.3368	47.3089	27.141	42.7232	61.517	58.6971	63.8821	76.2262	1	30508	43.279	3
sp|Q6P9K9|NRX3A_MOUSE	Nrxn3	NRX3A_MOUSE Neurexin-3	739	10	R	K.FNDNAWHDVK.V	149.509	522.411	91.0903	205.885	173.016	376.931	90.0701	75.6415	71.5559	212.201	206.486	95.4692	0.857334	21491	31.1934	3
sp|Q6P9K9|NRX3A_MOUSE	Nrxn3	NRX3A_MOUSE Neurexin-3	739	2	R	R.LEFHNIETGIM*TEK.R	135.37	183.406	123.029	161.244	140.704	124.751	90.5138	143.313	146.751	191.96	158.052	123.623	1	39381	55.046	3
sp|Q6P9K9|NRX3A_MOUSE	Nrxn3	NRX3A_MOUSE Neurexin-3	739	2	R	R.LEFHNIETGIMTEK.R	72.6784	70.6064	46.9251	49.9666	57.7248	52.6651	23.6658	58.6242	47.4317	47.701	52.3151	18.6657	1	51626	70.7971	3
sp|Q6P9K9|NRX3A_MOUSE	Nrxn3	NRX3A_MOUSE Neurexin-3	739	6	R	K.LNDNEWHTVR.V	0	98.1661	32.8514	43.707	42.3338	78.9764	26.6093	16.4348	24.592	56.4089	58.8266	37.5229	0.596002	7830	11.9452	3
sp|Q6P9K9|NRX3A_MOUSE	Nrxn3	NRX3A_MOUSE Neurexin-3	739	4	R	K.VLNM*AAENNPNIK.I	67.4782	189.553	115.835	145.593	134.579	122.926	88.1215	163.404	109.722	168.286	151.014	89.2128	0.693842	20462	29.8037	3
sp|Q6P9K9|NRX3A_MOUSE	Nrxn3	NRX3A_MOUSE Neurexin-3	739	6	R	R.DGFQGCLASVDLNGR.L	0	26.1076	18.9571	36.068	24.212	35.9291	22.1276	35.9218	36.5505	26.6142	49.4987	44.7453	1	33877	47.2036	3
sp|Q6P9K9|NRX3A_MOUSE	Nrxn3	NRX3A_MOUSE Neurexin-3	739	6	R	K.LNDNEWHTVR.V	59.4198	273.095	43.6188	137.021	108.811	212.086	62.0679	40.4205	34.628	176.39	164.604	40.9975	1	7810	12.0627	3
sp|Q6P9K9|NRX3A_MOUSE	Nrxn3	NRX3A_MOUSE Neurexin-3	739	2	R	R.LELDGGR.V	332.317	782.636	369.17	554.005	462.805	463.452	302.705	613.45	526.083	639.679	547.833	559.887	0.947258	9614	13.7396	2
sp|Q6P9K9|NRX3A_MOUSE	Nrxn3	NRX3A_MOUSE Neurexin-3	739	2	R	K.NGDIDYCELK.A	49.4488	60.4325	9.32316	31.4818	42.5282	46.6984	20.2841	9.44893	22.5912	34.6632	57.575	0	1	20998	29.6879	2
sp|Q6P9K9|NRX3A_MOUSE	Nrxn3	NRX3A_MOUSE Neurexin-3	739	2	R	K.LTVDDDVAEGTMVGDHTR.L	52.1394	90.7513	44.6749	71.3701	57.3986	63.2919	40.1121	82.4904	59.0252	53.8403	64.6003	65.6657	0.706722	25030	34.8904	3
sp|Q6P9K9|NRX3A_MOUSE	Nrxn3	NRX3A_MOUSE Neurexin-3	739	2	R	K.VVTQVINGAK.N	58.0996	82.0581	46.743	88.4977	64.7497	71.4406	50.1919	78.5545	63.6934	89.3652	85.1337	43.7396	0.890171	34412	47.6459	2
sp|Q6P9N1|HYCCI_MOUSE	Fam126a	HYCCI_MOUSE Hyccin	782	2	R	K.ALDDIIYR.A	0	12.2978	23.2004	18.1808	21.3583	24.5871	29.7829	26.3322	23.237	19.5306	31.4379	0	1	35189	48.8801	2
sp|Q6P9R2|OXSR1_MOUSE	Oxsr1	OXSR1_MOUSE Serine/threonine-protein kinase OSR1	2138	0	U	K.SGVLDEPTIATILR.E	145.005	108.635	125.243	124.51	99.4127	118.945	158.981	133.791	121.63	122.345	136.707	102.06	0.939349	67651	88.4318	3
sp|Q6P9R4|ARHGI_MOUSE	Arhgef18	ARHGI_MOUSE Rho guanine nucleotide exchange factor 18	1706	2	R	K.DIISQVDAK.V	62.0803	43.5751	51.6662	28.7925	59.9336	43.2548	45.5611	42.6	49.7254	49.9008	61.6518	69.7319	0.874062	28698	40.3484	2
sp|Q6P9S0|MTSSL_MOUSE	Mtss1l	MTSSL_MOUSE MTSS1-like protein	611	0	U	K.SSYPIWEDFNSK.A	248.301	325.547	223.537	271.548	182.569	263.024	511.666	272.209	281.665	307.796	369.676	197.57	1	54094	70.5387	3
sp|Q6P9S0|MTSSL_MOUSE	Mtss1l	MTSSL_MOUSE MTSS1-like protein	611	3	R	K.LPPASEQVIK.D	28.8454	45.2575	32.2338	44.2668	51.3459	33.7301	86.5465	36.9542	46.2167	40.1196	43.0715	30.6281	0.965121	30315	43.0101	2
sp|Q6P9S0|MTSSL_MOUSE	Mtss1l	MTSSL_MOUSE MTSS1-like protein	611	3	R	K.LPPASEQVIK.D	0	33.1215	29.6826	17.5969	13.7237	17.9983	51.2955	26.8823	20.7945	44.9143	23.6594	18.0232	0.764851	30600	43.4122	3
sp|Q6P9S0|MTSSL_MOUSE	Mtss1l	MTSSL_MOUSE MTSS1-like protein	611	3	R	K.VADM*ATNTR.G	77.9709	77.2182	67.5109	72.8018	80.6749	82.7153	166.632	56.3635	82.4187	97.9546	111.405	25.8641	1	2678	5.93841	2
sp|Q6P9S0|MTSSL_MOUSE	Mtss1l	MTSSL_MOUSE MTSS1-like protein	611	2	R	R.DTEPGPTGGGTVGSSGEEVPR.T	173.583	159.594	89.8409	86.3205	92.9674	67.3055	196.389	88.5922	83.8566	115.847	127.771	67.5175	1	6014	9.35233	3
sp|Q6PA06|ATLA2_MOUSE	Atl2	ATLA2_MOUSE Atlastin-2	614	2	R	R.DLVEYFK.A	37.3034	18.9112	49.299	25.0058	42.1602	29.0672	35.597	42.9898	38.096	34.801	29.9946	28.379	1	51548	70.6943	2
sp|Q6PA06|ATLA2_MOUSE	Atl2	ATLA2_MOUSE Atlastin-2	614	3	R	K.IYQGEELPHPK.S	234.088	190.158	573.056	315.073	390.312	388.101	441.011	628.108	346.603	267.54	335.705	332.362	0.951218	19082	27.8573	3
sp|Q6PA06|ATLA2_MOUSE	Atl2	ATLA2_MOUSE Atlastin-2	614	2	R	K.NIFYAAR.T	58.4847	54.5109	56.8082	87.3777	86.5325	111.901	65.4826	70.7646	67.8141	43.6475	119.123	107.827	1	16052	22.6417	2
sp|Q6PAJ1|BCR_MOUSE	Bcr	BCR_MOUSE Breakpoint cluster region protein	1302	0	U	K.EFYDGLFPR.V	43.0171	47.7595	60.5402	44.0344	51.2396	58.32	80.7146	77.536	44.3087	43.4105	66.929	40.1048	0.919654	48863	63.5488	2
sp|Q6PAJ1|BCR_MOUSE	Bcr	BCR_MOUSE Breakpoint cluster region protein	1302	0	U	R.QSILFSTEV.-	22.3963	16.2225	23.1474	7.14781	20.8507	22.6511	39.1238	27.4087	20.9457	14.1642	22.7736	17.049	0.954827	53015	72.4641	2
sp|Q6PAK3|ANM8_MOUSE	Prmt8	ANM8_MOUSE Protein arginine N-methyltransferase 8	123	0	U	R.AALYVVAIEDR.Q	23.7673	18.5861	21.2133	24.6507	22.1281	17.0416	36.4434	36.931	24.7712	10.5075	28.4919	0	1	45659	63.156	2
sp|Q6PAK3|ANM8_MOUSE	Prmt8	ANM8_MOUSE Protein arginine N-methyltransferase 8	123	6	R	K.EVDIYTVK.T	222.474	259.848	195.494	301.756	244.413	263.627	317.42	137.308	203.287	254.017	279.797	166.56	0.686274	29430	41.3656	2
sp|Q6PAK3|ANM8_MOUSE	Prmt8	ANM8_MOUSE Protein arginine N-methyltransferase 8	123	0	U	K.GQLCETSVSNDYK.M	99.8675	87.5089	113.227	64.8516	113.31	98.062	211.035	179.63	99.3476	94.0128	133.902	43.5471	1	11382	16.7121	3
sp|Q6PAK3|ANM8_MOUSE	Prmt8	ANM8_MOUSE Protein arginine N-methyltransferase 8	123	0	U	K.EPLVDIVDPK.Q	0	18.6917	23.854	19.1691	24.1187	30.2182	31.6197	33.7101	26.1842	25.7436	23.0008	27.2876	1	54262	74.3293	3
sp|Q6PAK3|ANM8_MOUSE	Prmt8	ANM8_MOUSE Protein arginine N-methyltransferase 8	123	0	U	K.EPLVDIVDPK.Q	46.7872	76.6098	121.772	82.8044	94.9886	96.7253	159.792	144.763	123.546	77.5309	99.1036	84.2145	1	54423	74.537	2
sp|Q6PAK3|ANM8_MOUSE	Prmt8	ANM8_MOUSE Protein arginine N-methyltransferase 8	123	6	R	K.VEEVELPVEK.V	203.147	241.869	243.917	308.179	186.152	202.132	245.537	295.773	270.751	218.816	221.42	160.313	1	42704	58.9756	2
sp|Q6PAK3|ANM8_MOUSE	Prmt8	ANM8_MOUSE Protein arginine N-methyltransferase 8	123	0	U	K.QVVTNACLIK.E	38.7988	52.8315	45.4378	52.0579	62.3762	49.9494	77.3218	87.7627	61.6005	46.5287	49.2843	58.1982	0.888162	30582	42.116	2
sp|Q6PAK3|ANM8_MOUSE	Prmt8	ANM8_MOUSE Protein arginine N-methyltransferase 8	123	6	R	K.VEEVELPVEK.V	39.2111	47.4962	25.0175	54.1294	44.0441	35.009	48.729	52.4937	60.9743	25.7161	40.1096	60.2405	1	43450	59.5869	2
sp|Q6PAM0|AAKB2_MOUSE	Prkab2	AAKB2_MOUSE 5'-AMP-activated protein kinase subunit beta-2	2911	2	R	K.IM*VGSTDDPSVFSLPDSK.L	0	27.8939	32.6183	14.1445	35.152	30.084	49.0727	42.6517	25.2056	17.9362	34.0727	0	1	62240	84.4509	3
sp|Q6PAR5|GAPD1_MOUSE	Gapvd1	GAPD1_MOUSE GTPase-activating protein and VPS9 domain-containing protein 1	910	6	R	R.EFIQDFQK.L	402.048	269.602	331.878	228.332	285.366	282.305	314.286	347.768	292.083	255.837	389.271	239.292	0.894552	38820	54.2972	3
sp|Q6PAR5|GAPD1_MOUSE	Gapvd1	GAPD1_MOUSE GTPase-activating protein and VPS9 domain-containing protein 1	910	5	R	R.QGLQTTQAHLER.L	200.316	196.977	223.135	136.313	204.843	197.848	259.805	259.721	188.861	205.319	162.4	142.613	0.970578	4082	7.49555	3
sp|Q6PAR5|GAPD1_MOUSE	Gapvd1	GAPD1_MOUSE GTPase-activating protein and VPS9 domain-containing protein 1	910	6	R	K.VQIAEAINLQDK.S	98.7285	94.906	103.872	72.6073	79.7394	74.3125	105.794	97.6195	102.384	107.134	90.702	74.7623	1	50858	69.8276	3
sp|Q6PAR5|GAPD1_MOUSE	Gapvd1	GAPD1_MOUSE GTPase-activating protein and VPS9 domain-containing protein 1	910	5	R	R.FSTLTDEPSPR.L	41.6738	49.9905	41.4286	41.5836	37.4234	48.9154	53.5357	51.3225	41.0692	34.7516	63.1742	21.4868	1	18628	26.1106	2
sp|Q6PAR5|GAPD1_MOUSE	Gapvd1	GAPD1_MOUSE GTPase-activating protein and VPS9 domain-containing protein 1	910	6	R	R.LIASSLVAGEK.L	60.5049	59.7641	87.2084	51.2834	45.9529	54.3428	72.759	65.8962	67.9728	58.8481	51.645	70.8717	1	48050	65.6636	3
sp|Q6PAV2|HERC4_MOUSE	Herc4	HERC4_MOUSE Probable E3 ubiquitin-protein ligase HERC4	2472	1	R	K.LTSSLPDVEALR.F	33.2382	34.3885	44.6996	31.0036	36.6191	35.8794	39.0504	36.3824	38.0157	55.3191	43.414	34.5769	0.611268	49504	68.1881	2
sp|Q6PAV2|HERC4_MOUSE	Herc4	HERC4_MOUSE Probable E3 ubiquitin-protein ligase HERC4	2472	1	R	K.VIFVGEDAVDAGGVR.K	52.9449	49.8529	43.9172	49.2367	29.7251	35.3001	54.4315	42.764	38.1618	44.5462	50.2838	31.3777	0.779333	48746	65.8103	2
sp|Q6PAV2|HERC4_MOUSE	Herc4	HERC4_MOUSE Probable E3 ubiquitin-protein ligase HERC4	2472	1	R	R.IYSFGLGGNGQLGTGSTSNR.K	67.8684	20.0225	34.5863	34.3658	33.1409	32.979	34.3218	38.1665	24.5996	23.7865	42.1008	0	0.585137	44132	60.9198	3
sp|Q6PAV2|HERC4_MOUSE	Herc4	HERC4_MOUSE Probable E3 ubiquitin-protein ligase HERC4	2472	1	R	K.QIWTVNEALIQK.W	74.5122	71.0274	79.9265	71.6185	88.2265	76.822	107.619	81.2289	82.8564	94.6893	94.3063	68.1836	1	62128	84.7438	3
sp|Q6PB44|PTN23_MOUSE	Ptpn23	PTN23_MOUSE Tyrosine-protein phosphatase non-receptor type 23	811	1	R	R.GQLGDAGALDAIWR.E	0	20.4945	31.1484	18.7306	28.291	17.4665	29.5166	35.9117	24.6487	27.5658	36.6975	0	0.627463	56124	73.2266	3
sp|Q6PB44|PTN23_MOUSE	Ptpn23	PTN23_MOUSE Tyrosine-protein phosphatase non-receptor type 23	811	1	R	R.GQLGDAGALDAIWR.E	52.2472	36.691	45.5975	35.8454	47.211	37.7111	58.6799	55.5844	38.6116	34.1485	57.4539	40.1137	1	56182	73.2999	2
sp|Q6PB44|PTN23_MOUSE	Ptpn23	PTN23_MOUSE Tyrosine-protein phosphatase non-receptor type 23	811	1	R	R.ALTEANVQYAAVR.R	79.6421	40.9595	57.0552	29.3387	44.2796	42.0667	35.5877	33.7833	41.9091	52.8118	47.9215	45.7863	1	19174	27.976	2
sp|Q6PB44|PTN23_MOUSE	Ptpn23	PTN23_MOUSE Tyrosine-protein phosphatase non-receptor type 23	811	1	R	K.EAGDFHFQSAVK.K	130.758	130.027	128.755	82.2636	140.504	96.4977	163.99	146.966	118.627	125.98	123.201	87.1053	0.619769	21076	30.6267	3
sp|Q6PB93|GALT2_MOUSE	Galnt2	GALT2_MOUSE Polypeptide N-acetylgalactosaminyltransferase 2	2558	1	R	R.TVVSVLK.R	57.901	34.9203	36.9049	74.6461	72.0711	83.8382	45.3988	57.0571	59.7755	57.0773	60.0558	89.5965	1	33116	45.9768	2
sp|Q6PB93|GALT2_MOUSE	Galnt2	GALT2_MOUSE Polypeptide N-acetylgalactosaminyltransferase 2	2558	1	R	R.TVVSVLK.R	58.8917	29.3841	57.8311	108.587	99.9839	116.056	64.6643	106.773	77.8821	78.8162	102.384	90.5607	0.959676	33657	46.6496	2
sp|Q6PD03|2A5A_MOUSE	Ppp2r5a	2A5A_MOUSE Serine/threonine-protein phosphatase 2A 56 kDa regulatory subunit alpha isoform	1244	0	U	R.FLESPDFQPSIAK.R	316.164	271.877	403.742	300.946	282.042	320.201	366.467	333.906	357.487	352.589	325.22	286.458	0.9876	62909	82.0967	3
sp|Q6PD03|2A5A_MOUSE	Ppp2r5a	2A5A_MOUSE Serine/threonine-protein phosphatase 2A 56 kDa regulatory subunit alpha isoform	1244	0	U	K.LFDDLTSSYK.A	101.244	57.7167	84.5405	103.649	81.188	122.367	123.064	29.9869	44.6929	107.623	131.649	42.3646	1	58236	75.9693	2
sp|Q6PD03|2A5A_MOUSE	Ppp2r5a	2A5A_MOUSE Serine/threonine-protein phosphatase 2A 56 kDa regulatory subunit alpha isoform	1244	0	U	K.LFDDLTSSYK.A	126.88	70.9385	110.682	137.653	156.311	177.418	189.715	45.3236	84.5218	163.753	176.716	26.9915	0.849626	58322	76.0723	3
sp|Q6PD03|2A5A_MOUSE	Ppp2r5a	2A5A_MOUSE Serine/threonine-protein phosphatase 2A 56 kDa regulatory subunit alpha isoform	1244	0	U	R.SQGSSQFR.S	102.092	40.1902	86.0774	40.8161	54.9205	27.2627	40.2521	48.2761	38.8409	68.313	60.8851	76.2022	0.89533	2207	5.38352	2
sp|Q6PD26|PIGS_MOUSE	Pigs	PIGS_MOUSE GPI transamidase component PIG-S	2588	0	U	R.FVQPFLNR.L	104.475	91.6753	82.2151	124.365	86.7774	109.746	36.339	51.8153	84.0774	68.7565	99.8872	88.6672	0.615651	40590	55.6625	2
sp|Q6PD26|PIGS_MOUSE	Pigs	PIGS_MOUSE GPI transamidase component PIG-S	2588	0	U	K.ISNIVIK.D	236.377	130.962	146.008	213.306	219.149	228.432	154.496	142.909	145.606	204.433	272.935	130.825	0.671619	40767	56.2658	2
sp|Q6PD26|PIGS_MOUSE	Pigs	PIGS_MOUSE GPI transamidase component PIG-S	2588	0	U	K.LPFTVVHER.E	22.8685	16.621	41.4839	34.8985	37.6798	44.2697	17.7426	23.5075	23.612	27.8753	36.9738	0	1	30143	41.5523	3
sp|Q6PD26|PIGS_MOUSE	Pigs	PIGS_MOUSE GPI transamidase component PIG-S	2588	0	U	R.WGGIM*VYNVDPK.I	81.124	74.8596	80.1607	75.8463	78.1097	101.256	93.4838	84.3164	87.2043	83.5978	104.634	34.4847	0.922886	51584	70.434	3
sp|Q6PDC8|MFSD4_MOUSE	Mfsd4	MFSD4_MOUSE Major facilitator superfamily domain-containing protein 4	2051	5	R	R.FISIPVSSR.M	48.9797	51.0917	39.5186	66.6146	68.0292	64.6215	35.155	52.7787	52.5946	42.3656	66.5075	55.6249	0.933242	42189	57.6642	2
sp|Q6PDC8|MFSD4_MOUSE	Mfsd4	MFSD4_MOUSE Major facilitator superfamily domain-containing protein 4	2051	6	R	K.EDTSSLAPK.F	39.729	51.2717	39.0888	57.4602	44.4501	44.1028	45.3322	52.8709	52.0545	62.5318	39.6664	61.8377	1	8153	11.7301	2
sp|Q6PDH0|PHLB1_MOUSE	Phldb1	PHLB1_MOUSE Pleckstrin homology-like domain family B member 1	2727	4	R	K.GPLDLIETGQGLK.V	69.5797	66.4772	71.7882	48.7821	55.8747	47.4718	64.8217	62.4721	34.4813	65.9743	63.5898	26.6556	1	67409	88.1228	3
sp|Q6PDH0|PHLB1_MOUSE	Phldb1	PHLB1_MOUSE Pleckstrin homology-like domain family B member 1	2727	8	R	K.LVALETGIQK.D	29.9883	26.9337	39.0504	27.1843	27.6112	30.6816	35.8424	38.7602	30.5524	43.0627	33.3213	41.7939	0.805601	50303	68.6696	3
sp|Q6PDI5|ECM29_MOUSE	Ecm29	ECM29_MOUSE Proteasome-associated protein ECM29 homolog	2507	2	R	R.YQFDPNLGIR.Q	78.7686	76.6576	34.8714	48.1217	53.3905	66.6471	92.0375	74.9182	56.7903	50.3769	71.201	57.662	0.333592	37758	48.0861	2
sp|Q6PDI5|ECM29_MOUSE	Ecm29	ECM29_MOUSE Proteasome-associated protein ECM29 homolog	2507	2	R	R.YSPDVLK.N	93.5626	88.7956	84.2061	60.0893	94.8333	88.4157	95.9992	102.501	90.1057	90.9863	86.7669	56.3577	0.864143	21643	31.3992	2
sp|Q6PDI6|FA63B_MOUSE	Fam63b	FA63B_MOUSE Protein FAM63B	1289	2	R	K.LQTGLDVNVR.F	102.294	65.9622	75.4987	85.8965	70.358	71.8557	80.7257	67.3709	87.2195	91.7445	72.2557	50.4509	1	26232	32.0002	2
sp|Q6PDI6|FA63B_MOUSE	Fam63b	FA63B_MOUSE Protein FAM63B	1289	1	R	R.SSLGDPTSPSQLGCGAGSDLK.D	114.722	94.1905	64.301	59.7023	88.1762	46.6782	104.092	91.9767	66.9965	95.1025	80.1972	0	1	29255	41.1282	3
sp|Q6PDI6|FA63B_MOUSE	Fam63b	FA63B_MOUSE Protein FAM63B	1289	1	R	R.SSLGDPTSPSQLGCGAGSDLK.D	144.045	107.977	71.5715	65.2202	121.689	59.0725	122.857	110.638	91.2519	100.725	104.674	16.3837	1	29345	41.228	3
sp|Q6PDI6|FA63B_MOUSE	Fam63b	FA63B_MOUSE Protein FAM63B	1289	1	R	K.EEEEDPAQVLAASK.E	123.568	126.775	107.785	103.046	109.903	104.75	114.417	96.8391	118.629	145.223	91.643	82.5892	1	31568	43.889	3
sp|Q6PDI6|FA63B_MOUSE	Fam63b	FA63B_MOUSE Protein FAM63B	1289	2	R	K.EISEIQR.V	141.691	140.982	145.075	93.0572	146.794	134.425	145.737	161.353	142.235	165.819	169.761	136.226	0.989664	5858	9.15801	2
sp|Q6PDL0|DC1L2_MOUSE	Dync1li2	DC1L2_MOUSE Cytoplasmic dynein 1 light intermediate chain 2	1521	0	U	K.FAVSAESLR.E	141.164	113.881	99.5899	78.8448	102.305	111.417	136.043	123.279	108.319	115.671	126.729	90.6143	0.900986	24411	29.4026	2
sp|Q6PDL0|DC1L2_MOUSE	Dync1li2	DC1L2_MOUSE Cytoplasmic dynein 1 light intermediate chain 2	1521	0	U	K.FAVSAESLR.E	167.337	140.499	156.642	117.511	131.817	129.672	171.233	177.254	148.273	160.535	177.136	142.584	0.735763	24458	29.4698	3
sp|Q6PDL0|DC1L2_MOUSE	Dync1li2	DC1L2_MOUSE Cytoplasmic dynein 1 light intermediate chain 2	1521	0	U	K.TGSPGSPSAGGVQSTAK.K	146.647	101.282	78.8726	53.9464	75.448	75.5125	81.6279	91.4237	59.0526	100.33	83.1084	34.9954	1	5625	8.79439	2
sp|Q6PDL0|DC1L2_MOUSE	Dync1li2	DC1L2_MOUSE Cytoplasmic dynein 1 light intermediate chain 2	1521	0	U	K.NILVFGEDGSGK.T	142.929	97.9725	122.251	70.478	84.0327	99.1634	91.8353	103.995	85.261	116.616	135.228	72.2305	1	45038	62.3829	2
sp|Q6PDL0|DC1L2_MOUSE	Dync1li2	DC1L2_MOUSE Cytoplasmic dynein 1 light intermediate chain 2	1521	0	U	K.DAVFIPAGWDNEK.K	105.789	94.3522	106.598	80.6228	92.1791	91.9736	98.6364	101.488	107.613	120.786	119.798	75.6216	0.965087	57511	76.8634	3
sp|Q6PDL0|DC1L2_MOUSE	Dync1li2	DC1L2_MOUSE Cytoplasmic dynein 1 light intermediate chain 2	1521	0	U	K.TVLSNVQEELDR.M	51.0075	46.2545	34.5718	29.9117	24.7879	32.0994	43.1315	34.8143	29.6898	31.8846	58.1626	43.2519	1	37584	52.1701	2
sp|Q6PDL0|DC1L2_MOUSE	Dync1li2	DC1L2_MOUSE Cytoplasmic dynein 1 light intermediate chain 2	1521	0	U	K.TVLSNVQEELDR.M	224.348	211.192	147.479	142.313	141.789	150.277	186.731	205.806	152.169	183.471	236.913	142.504	0.896815	37669	52.2887	3
sp|Q6PDL0|DC1L2_MOUSE	Dync1li2	DC1L2_MOUSE Cytoplasmic dynein 1 light intermediate chain 2	1521	0	U	K.QQSLLAK.Q	163.451	136.821	129.141	77.5179	117.416	121.901	158.227	143.747	112.669	193.354	94.5882	115.26	0.923045	14126	19.8977	2
sp|Q6PDS3|SARM1_MOUSE	Sarm1	SARM1_MOUSE Sterile alpha and TIR motif-containing protein 1	2182	3	R	K.LSGDTPDVFISYR.R	30.8823	32.7298	62.1283	29.2692	38.9146	37.9515	48.6448	58.91	37.0773	31.6974	48.7979	15.8915	0.47412	47377	65.3422	2
sp|Q6PDS3|SARM1_MOUSE	Sarm1	SARM1_MOUSE Sterile alpha and TIR motif-containing protein 1	2182	2	R	R.LTDEELQTDLGM*K.S	118.256	81.0562	104.704	111	120.987	122.076	119.846	77.2582	95.1867	108.546	117.485	80.4445	0.822626	38194	52.9602	3
sp|Q6PDY2|AEDO_MOUSE	Ado	AEDO_MOUSE 2-aminoethanethiol dioxygenase	366	0	U	R.AEDLNIAPR.K	40.2905	43.8853	57.4612	41.1945	39.3516	44.9796	65.7447	27.0523	43.6502	42.5088	37.1756	40.6467	0.975763	11934	16.9731	2
sp|Q6PE13|PRRT3_MOUSE	Prrt3	PRRT3_MOUSE Proline-rich transmembrane protein 3	2749	0	U	R.SIDAALFR.E	101.686	84.2401	123.725	89.4182	241.699	124.211	285.575	133.008	87.095	117.019	217.672	51.5007	0.920007	34030	42.4097	2
sp|Q6PE13|PRRT3_MOUSE	Prrt3	PRRT3_MOUSE Proline-rich transmembrane protein 3	2749	0	U	R.GWDASPGPR.L	493.047	315.296	311.875	556.647	475.548	691.401	473.992	165.568	230.563	374.852	512.272	213.068	0.963594	5508	9.07913	2
sp|Q6PE13|PRRT3_MOUSE	Prrt3	PRRT3_MOUSE Proline-rich transmembrane protein 3	2749	0	U	R.SAYM*LTDPYGSQAR.L	21.5753	18.5667	31.0204	40.2213	34.7368	45.2895	30.776	43.4371	51.2021	14.693	30.6852	23.5023	0.834395	11966	17.644	2
sp|Q6PE13|PRRT3_MOUSE	Prrt3	PRRT3_MOUSE Proline-rich transmembrane protein 3	2749	0	U	R.SAYM*LTDPYGSQAR.L	60.3285	61.6229	80.3539	86.1474	79.5909	84.5791	74.8992	83.667	102.494	61.9694	91.2732	84.6053	0.622147	12101	17.8525	3
sp|Q6PE13|PRRT3_MOUSE	Prrt3	PRRT3_MOUSE Proline-rich transmembrane protein 3	2749	0	U	R.GSQPDAELDGAGTSLLR.G	22.9989	7.18615	19.4891	15.3382	17.8359	17.1199	46.7782	29.935	12.8659	19.3402	20.4374	0	1	28863	40.3924	2
sp|Q6PE13|PRRT3_MOUSE	Prrt3	PRRT3_MOUSE Proline-rich transmembrane protein 3	2749	0	U	R.LACPAPTGK.S	93.6896	85.4276	116.828	47.7063	161.003	101.309	169.815	211.132	97.067	78.9984	157.813	71.6219	1	10991	15.7455	2
sp|Q6PEB6|PHOCN_MOUSE	Mob4	PHOCN_MOUSE MOB-like protein phocein	1824	2	R	K.DNLIVPILEEEVQNSVSGESEA.-	100.827	86.4063	176.808	91.3642	89.5003	111.363	128.41	121.541	123.054	108.079	129.193	117.172	1	91820	126.282	3
sp|Q6PER3|MARE3_MOUSE	Mapre3	MARE3_MOUSE Microtubule-associated protein RP/EB family member 3	610	0	U	R.QGQDVAPPPNPGDQIFNK.S	279.484	185.937	277.77	161.316	166.959	190.854	254.03	198.026	213.308	152.069	170.06	178.847	1	34838	48.9802	3
sp|Q6PER3|MARE3_MOUSE	Mapre3	MARE3_MOUSE Microtubule-associated protein RP/EB family member 3	610	1	R	K.LTVDGLEK.E	212.059	210.047	242	189.229	177.688	181.677	202.856	240.995	211.886	168.713	242.153	163.135	1	32857	45.9041	2
sp|Q6PER3|MARE3_MOUSE	Mapre3	MARE3_MOUSE Microtubule-associated protein RP/EB family member 3	610	0	U	R.QGQDVAPPPNPGDQIFNK.S	197.245	183.23	243.543	135.209	165.6	170.455	259.873	209.552	200.064	127.64	169.323	179.463	1	35882	49.7851	3
sp|Q6PER3|MARE3_MOUSE	Mapre3	MARE3_MOUSE Microtubule-associated protein RP/EB family member 3	610	0	U	R.QGQDVAPPPNPGDQIFNK.S	56.5568	38.3963	73.4259	31.7048	44.3857	47.7436	62.9009	56.6836	58.8026	31.6692	45.6806	29.8428	1	36547	50.6275	3
sp|Q6PGB6|NAA50_MOUSE	Naa50	NAA50_MOUSE N-alpha-acetyltransferase 50	3109	4	R	R.LNQVIFPVSYNDK.F	53.7093	73.3653	62.3979	63.907	32.2323	55.5409	48.8457	43.0568	67.1535	45.5611	61.3603	75.7709	1	64934	88.2941	3
sp|Q6PGE7|SC6A7_MOUSE	Slc6a7	SC6A7_MOUSE Sodium-dependent proline transporter	2069	0	U	K.YQPSEYGSYR.F	180.481	124.254	160.886	214.461	173.745	201.702	136.319	209.149	162.508	142.933	275.954	195.08	0.961685	5204	8.72396	2
sp|Q6PGE7|SC6A7_MOUSE	Slc6a7	SC6A7_MOUSE Sodium-dependent proline transporter	2069	0	U	K.YQPSEYGSYR.F	78.1298	78.3903	74.2228	103.403	104.716	104.463	68.5705	103.741	96.8471	76.586	112.377	100.769	0.653962	5033	8.5709	2
sp|Q6PGE7|SC6A7_MOUSE	Slc6a7	SC6A7_MOUSE Sodium-dependent proline transporter	2069	0	U	R.GVTLPGAWK.G	136.215	70.342	94.5443	113.842	136.297	118.237	74.6949	120.382	119.314	85.08	145.353	88.6438	1	44022	60.7718	2
sp|Q6PGF2|MORN4_MOUSE	Morn4	MORN4_MOUSE MORN repeat-containing protein 4	3213	0	U	R.NEGLFENNK.L	20.264	32.7952	61.4143	10.379	31.4248	37.0081	92.1997	64.8588	36.8966	28.9154	55.2122	52.1878	1	14902	21.6798	3
sp|Q6PGF7|EXOC8_MOUSE	Exoc8	EXOC8_MOUSE Exocyst complex component 8	20	0	U	R.IFQAENAK.I	126.063	71.7702	107.931	66.6534	87.1751	82.9564	139.494	122.425	91.0281	78.0846	94.7774	62.4596	1	22653	26.7465	2
sp|Q6PGF7|EXOC8_MOUSE	Exoc8	EXOC8_MOUSE Exocyst complex component 8	20	0	U	R.VQALAEETAQNLK.R	121.876	69.8163	63.6079	56.5163	63.807	65.7374	131.467	91.796	78.3141	68.2392	92.7472	53.0935	1	50105	68.9266	3
sp|Q6PGF7|EXOC8_MOUSE	Exoc8	EXOC8_MOUSE Exocyst complex component 8	20	0	U	R.DFEGAVDLLDK.L	39.7151	45.5865	77.7642	36.7852	41.5587	51.1791	61.5426	58.7273	47.1973	46.4741	45.5559	35.0514	0.733027	63436	84.2818	3
sp|Q6PGF7|EXOC8_MOUSE	Exoc8	EXOC8_MOUSE Exocyst complex component 8	20	0	U	R.DFEGAVDLLDK.L	24.0249	30.6689	24.2369	20.3571	24.9113	15.4047	37.5499	25.73	13.9538	28.872	24.8457	18.7787	1	63759	84.6901	3
sp|Q6PGF7|EXOC8_MOUSE	Exoc8	EXOC8_MOUSE Exocyst complex component 8	20	0	U	R.DFEGAVDLLDK.L	24.7493	24.2137	37.1104	27.3152	32.4308	23.7633	37.1937	27.0155	30.5502	28.7872	36.1556	9.16776	1	61900	84.0593	2
sp|Q6PGF7|EXOC8_MOUSE	Exoc8	EXOC8_MOUSE Exocyst complex component 8	20	0	U	R.DFEGAVDLLDK.L	0	28.4356	36.3986	23.4425	39.6606	31.2856	39.0695	37.7511	30.9992	19.3899	35.5008	35.345	0.787229	62235	84.5123	3
sp|Q6PGF7|EXOC8_MOUSE	Exoc8	EXOC8_MOUSE Exocyst complex component 8	20	0	U	R.LAVVNVK.D	317.743	247.203	372.826	233.591	325.118	320.119	439.094	378.774	313.805	269.234	370.277	222.213	0.791424	32299	44.8967	2
sp|Q6PGF7|EXOC8_MOUSE	Exoc8	EXOC8_MOUSE Exocyst complex component 8	20	0	U	R.TLTTLLEK.V	66.8562	80.967	121.776	73.6326	92.2999	93.0063	122.857	122.518	91.5684	95.7861	102.744	54.0759	0.968459	53602	73.1878	2
sp|Q6PGF7|EXOC8_MOUSE	Exoc8	EXOC8_MOUSE Exocyst complex component 8	20	0	U	R.EQEEAAAPR.A	42.3545	34.9943	56.5639	16.2803	21.0919	17.7259	42.4167	53.4008	22.1007	32.6059	40.7066	54.7405	0.505407	1938	5.26982	2
sp|Q6PGH0|UBTD2_MOUSE	Ubtd2	UBTD2_MOUSE Ubiquitin domain-containing protein 2	1579	1	R	K.EIWDALK.A	143.782	161.379	136.734	119.965	174.199	170.787	226.94	272.126	148.121	256.418	162.906	91.7742	1	54132	70.5988	2
sp|Q6PGH0|UBTD2_MOUSE	Ubtd2	UBTD2_MOUSE Ubiquitin domain-containing protein 2	1579	0	U	K.DYVVQVIVSQPVQTPTPVEN.-	0	17.2717	0	12.8875	25.1174	9.32794	44.5341	47.9874	16.3242	37.0266	25.9809	0	1	68111	91.7839	3
sp|Q6PGN3|DCLK2_MOUSE	Dclk2	DCLK2_MOUSE Serine/threonine-protein kinase DCLK2	1363	5	R	R.GAPSSSGGSSISGPK.G	255.08	177.133	231.467	105.39	258.987	214.306	326.5	313.366	218.026	151.29	273.757	110.362	1	6075	9.20862	3
sp|Q6PGN3|DCLK2_MOUSE	Dclk2	DCLK2_MOUSE Serine/threonine-protein kinase DCLK2	1363	5	R	R.DIKPENLLVCEYPDGTK.S	37.0835	30.0501	60.2039	27.1062	49.6757	40.6339	53.0923	64.0363	38.6245	18.2616	35.2251	28.6353	1	49927	68.7024	3
sp|Q6PGN3|DCLK2_MOUSE	Dclk2	DCLK2_MOUSE Serine/threonine-protein kinase DCLK2	1363	5	R	R.DIKPENLLVCEYPDGTK.S	36.3159	35.6757	95.7495	45.9123	62.6171	58.2355	78.1758	108.017	52.6623	35.9619	58.2058	49.9571	1	50045	68.8541	3
sp|Q6PGN3|DCLK2_MOUSE	Dclk2	DCLK2_MOUSE Serine/threonine-protein kinase DCLK2	1363	8	R	K.LDSGVVK.R	189.222	177.009	279.234	361.232	262.625	187.456	340.712	331.267	226.995	158.399	267.207	563.225	0.955514	14048	20.5871	2
sp|Q6PH08|ERC2_MOUSE	Erc2	ERC2_MOUSE ERC protein 2	87	9	R	R.AAILQTEVDALR.L	48.5507	59.8941	183.875	86.4588	114.897	101.981	93.3521	143.255	101.777	76.0923	67.5702	98.326	0.78911	48171	66.3538	3
sp|Q6PH08|ERC2_MOUSE	Erc2	ERC2_MOUSE ERC protein 2	87	3	R	K.LETLSNQNSDCK.Q	0	12.2897	14.3012	20.3855	47.2387	22.7115	20.7963	35.4738	18.0482	19.9558	23.4631	21.1216	1	14191	20.65	2
sp|Q6PHN9|RAB35_MOUSE	Rab35	RAB35_MOUSE Ras-related protein Rab-35	2322	0	U	R.KVVETEDAYK.F	73.8093	86.4624	118.027	88.621	103.286	91.1497	133.459	126.97	100.009	99.9893	73.7524	43.166	0.672462	11253	16.5276	3
sp|Q6PHN9|RAB35_MOUSE	Rab35	RAB35_MOUSE Ras-related protein Rab-35	2322	0	U	K.FAGQM*GIQLFETSAK.E	68.9001	64.268	56.9165	52.235	78.3082	57.1159	86.1503	69.0041	75.3151	52.1926	61.3379	47.6279	1	58366	79.48	3
sp|Q6PHN9|RAB35_MOUSE	Rab35	RAB35_MOUSE Ras-related protein Rab-35	2322	0	U	K.VVETEDAYK.F	446.285	469.475	536.06	337.128	485.595	504.799	756.604	719.43	531.1	450.655	515.468	274.539	1	12098	17.2163	3
sp|Q6PHN9|RAB35_MOUSE	Rab35	RAB35_MOUSE Ras-related protein Rab-35	2322	0	U	K.VVETEDAYK.F	271.285	328.236	377.385	277.942	392.884	355.95	566.002	567.362	391.445	331.489	402.661	186.479	1	12174	17.296	2
sp|Q6PHN9|RAB35_MOUSE	Rab35	RAB35_MOUSE Ras-related protein Rab-35	2322	0	U	K.VVETEDAYK.F	460.4	466.257	524.284	382.908	534.247	501.052	786.779	894.061	577.131	466.367	639.883	370.451	1	12159	17.3103	3
sp|Q6PHN9|RAB35_MOUSE	Rab35	RAB35_MOUSE Ras-related protein Rab-35	2322	0	U	K.VVETEDAYK.F	287.728	325.34	326.362	256.683	355.889	350.013	557.462	607.185	393.883	323.428	401.315	200.11	0.958663	12280	17.4705	3
sp|Q6PHS9|CA2D2_MOUSE	Cacna2d2	CA2D2_MOUSE Voltage-dependent calcium channel subunit alpha-2/delta-2	236	6	R	K.EAVQGMVAK.G	88.7521	239.955	76.3593	227.435	119.007	198.22	121.934	136.217	196.419	340.777	64.6747	138.3	1	12944	19.01	2
sp|Q6PHS9|CA2D2_MOUSE	Cacna2d2	CA2D2_MOUSE Voltage-dependent calcium channel subunit alpha-2/delta-2	236	6	R	R.LADAAENFQK.A	126.449	377.017	80.7044	365.755	209.037	308.194	170.657	86.7464	141.302	456.596	177.633	74.325	0.871777	27018	38.6527	3
sp|Q6PHS9|CA2D2_MOUSE	Cacna2d2	CA2D2_MOUSE Voltage-dependent calcium channel subunit alpha-2/delta-2	236	6	R	R.LADAAENFQK.A	92.367	312.036	69.7748	307.066	151.129	242.947	145.008	69.5247	128.182	360.296	138.014	85.3216	1	27114	38.8424	2
sp|Q6PHS9|CA2D2_MOUSE	Cacna2d2	CA2D2_MOUSE Voltage-dependent calcium channel subunit alpha-2/delta-2	236	6	R	K.EAVQGM*VAK.G	345.736	1221.29	222.198	681.888	467.163	484.628	429.373	528.793	588.206	1296.1	333.223	589.823	0.917204	5551	9.17549	3
sp|Q6PHS9|CA2D2_MOUSE	Cacna2d2	CA2D2_MOUSE Voltage-dependent calcium channel subunit alpha-2/delta-2	236	6	R	R.LADAAENFQK.A	299.867	456.241	135.303	428.801	258.415	398.547	196.626	218.43	319.846	630.767	236.684	325.067	0.883391	21224	29.8478	3
sp|Q6PHS9|CA2D2_MOUSE	Cacna2d2	CA2D2_MOUSE Voltage-dependent calcium channel subunit alpha-2/delta-2	236	6	R	R.YIDEVIR.N	159.742	562.605	105.903	443.431	244.824	403.462	215.467	162.316	251.568	626.245	253.845	101.644	0.978312	25015	35.3592	2
sp|Q6PHS9|CA2D2_MOUSE	Cacna2d2	CA2D2_MOUSE Voltage-dependent calcium channel subunit alpha-2/delta-2	236	6	R	K.M*IM*MFTDGGEDR.V	93.9032	155.258	54.8343	143.494	87.6452	92.4515	55.9774	71.894	100.184	208.886	56.5953	70.1437	0.730202	20549	29.0704	3
sp|Q6PHS9|CA2D2_MOUSE	Cacna2d2	CA2D2_MOUSE Voltage-dependent calcium channel subunit alpha-2/delta-2	236	6	R	R.RPWYIQGASSPK.D	67.131	81.7714	42.7772	62.0093	55.915	65.9381	30.4463	52.6348	65.5309	97.3713	58.0981	48.3547	0.720435	16754	23.6829	3
sp|Q6PHS9|CA2D2_MOUSE	Cacna2d2	CA2D2_MOUSE Voltage-dependent calcium channel subunit alpha-2/delta-2	236	6	R	R.SMIDGDK.G	183.901	543.253	148.81	370.489	240.4	304.136	196.881	321.672	277.339	748.935	248.639	382.327	0.833133	9455	13.5162	2
sp|Q6PHS9|CA2D2_MOUSE	Cacna2d2	CA2D2_MOUSE Voltage-dependent calcium channel subunit alpha-2/delta-2	236	6	R	K.ADAELDDPESEDM*ER.G	115.725	393.092	36.2408	289.267	139.474	252.043	121.296	180.473	212.707	449.284	163.578	142.987	1	5966	9.28934	2
sp|Q6PHU5|SORT_MOUSE	Sort1	SORT_MOUSE Sortilin	297	2	R	K.CQGGMNPAR.E	39.4345	18.8676	19.6456	32.965	37.6653	25.783	18.3166	37.2583	21.4329	35.7011	35.3488	23.5241	1	2290	5.45634	2
sp|Q6PHU5|SORT_MOUSE	Sort1	SORT_MOUSE Sortilin	297	1	R	K.VILTAEVSGGSR.G	107.705	47.9458	62.88	137.777	129.893	125.355	58.9554	112.773	86.5639	103.336	159.947	95.9331	0.973491	25306	30.7089	2
sp|Q6PHU5|SORT_MOUSE	Sort1	SORT_MOUSE Sortilin	297	2	R	K.CQGGMNPAR.E	205.524	50.2585	70.1581	112.747	106.496	102.101	47.9628	138.276	74.7952	82.3908	138.943	178.658	0.878059	2299	5.52422	2
sp|Q6PHU5|SORT_MOUSE	Sort1	SORT_MOUSE Sortilin	297	2	R	K.DGCILGYK.E	179.97	90.269	124.645	195.517	185.669	216.256	112.092	169.046	131.772	131.804	248.407	155.693	0.723326	22927	33.196	2
sp|Q6PHU5|SORT_MOUSE	Sort1	SORT_MOUSE Sortilin	297	1	R	R.TEFGMAIGPENSGK.V	0	13.484	22.1519	26.6334	17.9509	25.5863	16.1732	24.0783	21.5157	20.4281	18.0838	19.9017	1	34652	48.1922	2
sp|Q6PHU5|SORT_MOUSE	Sort1	SORT_MOUSE Sortilin	297	1	R	K.IYSFGLGGR.F	116.113	61.7502	66.5749	164.123	150.797	168.447	76.9024	130.259	96.1718	116.223	201.556	134.086	1	36339	50.5271	2
sp|Q6PHU5|SORT_MOUSE	Sort1	SORT_MOUSE Sortilin	297	1	R	R.LPDFIAK.L	405.158	199.003	266.873	487.901	501.414	505.387	181.565	397.843	324.293	374.803	658.513	452.662	0.916523	55427	75.6442	2
sp|Q6PHU5|SORT_MOUSE	Sort1	SORT_MOUSE Sortilin	297	2	R	R.QWVSYTVDFK.D	120.36	56.5208	87.9519	157.6	138.088	153.114	58.6728	105.18	111.837	136.812	156.11	136.332	1	56368	76.9138	3
sp|Q6PHU5|SORT_MOUSE	Sort1	SORT_MOUSE Sortilin	297	1	R	R.GAPAEDQDCGR.L	135.63	47.1282	83.8196	148.096	123.829	124.313	63.079	131.321	56.743	144.621	212.133	344.272	0.993877	1604	4.7934	2
sp|Q6PHZ8|KCIP4_MOUSE	Kcnip4	KCIP4_MOUSE Kv channel-interacting protein 4	747	5	R	R.SMQLFENVI.-	0	12.4604	17.3506	21.9189	15.1614	21.088	30.8421	32.924	19.5854	8.63382	24.8555	0	0.807941	79351	103.35	2
sp|Q6PHZ8|KCIP4_MOUSE	Kcnip4	KCIP4_MOUSE Kv channel-interacting protein 4	747	0	U	R.VESISAQLEEASSTGGFLYAQNNTK.R	29.0963	14.7782	24.4616	15.9738	45.5169	28.3295	73.7289	67.9639	20.1452	27.6377	37.4175	0	1	75182	98.0734	3
sp|Q6PHZ8|KCIP4_MOUSE	Kcnip4	KCIP4_MOUSE Kv channel-interacting protein 4	747	5	R	R.SM*QLFENVI.-	198.954	213.746	331.459	204.697	353.646	323.867	543.702	544.48	304.836	214.345	331.008	123.404	0.784135	55645	75.999	2
sp|Q6PHZ8|KCIP4_MOUSE	Kcnip4	KCIP4_MOUSE Kv channel-interacting protein 4	747	15	R	K.EEM*LDIMK.A	85.3745	84.8171	121.704	124.726	162.327	184.674	247.18	313.267	154.653	108.406	155.492	95.4218	0.673489	29516	41.4763	3
sp|Q6PIC6|AT1A3_MOUSE	Atp1a3	AT1A3_MOUSE Sodium/potassium-transporting ATPase subunit alpha-3	49	1	R	K.CIELSSGSVK.L	102.2	141.994	183.238	229.535	248.192	221.791	237.036	254.223	207.251	215.058	259.156	136.988	1	23569	28.0921	3
sp|Q6PIC6|AT1A3_MOUSE	Atp1a3	AT1A3_MOUSE Sodium/potassium-transporting ATPase subunit alpha-3	49	6	R	K.LIIVEGCQR.Q	220.278	163.506	255.59	193.45	272.109	228.364	341.351	327.949	236.002	207.393	291.154	144.832	1	27344	33.6444	2
sp|Q6PIC6|AT1A3_MOUSE	Atp1a3	AT1A3_MOUSE Sodium/potassium-transporting ATPase subunit alpha-3	49	6	R	K.LIIVEGCQR.Q	180.937	143.884	227.29	167.2	301.676	215.033	263.874	321.445	191.676	166.841	278.26	95.986	0.984331	28015	34.5993	2
sp|Q6PIC6|AT1A3_MOUSE	Atp1a3	AT1A3_MOUSE Sodium/potassium-transporting ATPase subunit alpha-3	49	6	R	K.LIIVEGCQR.Q	70.5675	44.9446	70.0216	58.2684	73.7296	50.8552	124.578	65.3878	60.7296	65.8869	63.2996	29.3318	1	28811	35.696	2
sp|Q6PIC6|AT1A3_MOUSE	Atp1a3	AT1A3_MOUSE Sodium/potassium-transporting ATPase subunit alpha-3	49	0	U	R.RNPGGWVEK.E	42.3634	59.566	53.797	90.6852	85.4885	88.9629	71.9175	69.5499	90.955	65.8834	60.1766	74.0342	0.980803	9062	12.2275	3
sp|Q6PIC6|AT1A3_MOUSE	Atp1a3	AT1A3_MOUSE Sodium/potassium-transporting ATPase subunit alpha-3	49	10	R	K.TGTLTQNR.M	52.6224	15.0949	40.6868	29.5836	31.2694	31.4177	38.9381	43.446	14.8172	41.1529	46.3441	79.6605	1	3113	6.46772	2
sp|Q6PIC6|AT1A3_MOUSE	Atp1a3	AT1A3_MOUSE Sodium/potassium-transporting ATPase subunit alpha-3	49	10	R	K.TGTLTQNR.M	141.738	77.0125	170.443	122.858	152.006	126.853	142.294	150.928	80.2957	156.415	150.359	327.554	0.981799	3121	6.47965	2
sp|Q6PIC6|AT1A3_MOUSE	Atp1a3	AT1A3_MOUSE Sodium/potassium-transporting ATPase subunit alpha-3	49	8	R	K.VDNSSLTGESEPQTR.S	32.6785	22.2428	34.618	30.8539	41.6866	30.6703	41.445	35.7579	28.5142	27.265	17.5356	17.5013	1	6164	9.31669	2
sp|Q6PIC6|AT1A3_MOUSE	Atp1a3	AT1A3_MOUSE Sodium/potassium-transporting ATPase subunit alpha-3	49	1	R	K.YNTDCVQGLTHSK.A	0	12.8161	35.505	35.8008	39.8204	16.6777	30.642	99.8682	76.4607	30.2203	17.585	18.5304	0.891282	6789	10.0003	4
sp|Q6PIC6|AT1A3_MOUSE	Atp1a3	AT1A3_MOUSE Sodium/potassium-transporting ATPase subunit alpha-3	49	5	R	R.AAVPDAVGK.C	517.93	343.348	552.633	448.915	784.336	547.688	625.032	711.748	569.242	523.971	599.991	377.839	0.925679	8702	13.0638	2
sp|Q6PIC6|AT1A3_MOUSE	Atp1a3	AT1A3_MOUSE Sodium/potassium-transporting ATPase subunit alpha-3	49	1	R	K.EQPLDEEM*K.E	293.212	230.972	284.425	256.464	350.971	312.934	327.451	405.08	318.783	231.387	373.947	220.456	0.44096	6739	10.5847	3
sp|Q6PIC6|AT1A3_MOUSE	Atp1a3	AT1A3_MOUSE Sodium/potassium-transporting ATPase subunit alpha-3	49	1	R	K.EVAM*TEHK.M	156.006	131.359	191.986	143.883	179.254	119.06	163.756	253.88	166.161	138.959	171.996	210.388	0.906664	2986	6.37827	3
sp|Q6PIC6|AT1A3_MOUSE	Atp1a3	AT1A3_MOUSE Sodium/potassium-transporting ATPase subunit alpha-3	49	9	R	R.LIFDNLK.K	96.0674	56.22	80.3093	59.0529	106.158	82.913	73.0824	101.156	67.0944	69.2749	94.6214	62.8235	0.91187	57702	78.6666	2
sp|Q6PIC6|AT1A3_MOUSE	Atp1a3	AT1A3_MOUSE Sodium/potassium-transporting ATPase subunit alpha-3	49	10	R	K.TGTLTQNR.M	342.094	193.567	382.921	347.573	418.46	309.332	370.246	365.275	202.378	415.268	399.27	757.187	1	2940	6.3126	2
sp|Q6PIC6|AT1A3_MOUSE	Atp1a3	AT1A3_MOUSE Sodium/potassium-transporting ATPase subunit alpha-3	49	6	R	K.VAEIPFNSTNK.Y	275.461	215.518	310.002	272.21	391.508	338.087	362.292	377.553	308.004	268.606	312.863	204.877	0.750567	34705	48.8103	3
sp|Q6PIC6|AT1A3_MOUSE	Atp1a3	AT1A3_MOUSE Sodium/potassium-transporting ATPase subunit alpha-3	49	8	R	K.VDNSSLTGESEPQTR.S	40.4694	32.1655	30.757	42.6654	64.6414	46.6585	52.004	47.8848	23.3969	37.2993	40.9825	38.0507	1	5318	8.86843	2
sp|Q6PIC6|AT1A3_MOUSE	Atp1a3	AT1A3_MOUSE Sodium/potassium-transporting ATPase subunit alpha-3	49	1	R	K.EVAMTEHK.M	45.9045	52.2443	86.5673	31.7646	56.7609	32.5028	61.1095	84.1756	37.6523	41.9958	54.3474	60.9793	0.87263	4777	8.23819	2
sp|Q6PIC6|AT1A3_MOUSE	Atp1a3	AT1A3_MOUSE Sodium/potassium-transporting ATPase subunit alpha-3	49	1	R	R.GVVVATGDR.T	94.6747	43.9809	80.7053	46.5505	67.0247	72.1673	78.6113	96.1199	71.6998	40.067	62.8422	26.1789	1	4990	8.51581	2
sp|Q6PIC6|AT1A3_MOUSE	Atp1a3	AT1A3_MOUSE Sodium/potassium-transporting ATPase subunit alpha-3	49	1	R	R.SPDCTHDNPLETR.N	146.646	113.242	137.215	176.812	217.396	198.972	215.064	212.139	183.621	162.264	187.804	110.259	0.987783	4204	7.56993	3
sp|Q6PIC6|AT1A3_MOUSE	Atp1a3	AT1A3_MOUSE Sodium/potassium-transporting ATPase subunit alpha-3	49	8	R	K.VDNSSLTGESEPQTR.S	106.52	52.1135	65.8323	82.7744	87.5662	93.1006	94.1018	112.455	77.8418	68.8829	92.375	24.8376	1	5283	8.88635	2
sp|Q6PIC6|AT1A3_MOUSE	Atp1a3	AT1A3_MOUSE Sodium/potassium-transporting ATPase subunit alpha-3	49	1	R	K.EVAMTEHK.M	704.908	698.229	917.502	610.002	1069.04	571.773	837.608	1387.28	772.85	723.962	612.599	827.163	1	5811	8.78559	2
sp|Q6PIC6|AT1A3_MOUSE	Atp1a3	AT1A3_MOUSE Sodium/potassium-transporting ATPase subunit alpha-3	49	9	R	R.LIFDNLK.K	60.5488	57.8974	102.133	101.081	120.438	119.816	100.15	97.9647	99.6633	72.8017	101.706	65.4897	1	58011	79.0176	2
sp|Q6PIC6|AT1A3_MOUSE	Atp1a3	AT1A3_MOUSE Sodium/potassium-transporting ATPase subunit alpha-3	49	1	R	R.SPDCTHDNPLETR.N	114.037	122.921	157.306	168.968	215.75	205.106	213.428	209.959	168.585	147.402	177.47	83.1298	0.996926	4863	7.68171	3
sp|Q6PIC6|AT1A3_MOUSE	Atp1a3	AT1A3_MOUSE Sodium/potassium-transporting ATPase subunit alpha-3	49	1	R	R.SPDCTHDNPLETR.N	50.7189	61.2762	75.1347	87.3162	82.9458	99.9661	94.701	118.931	99.8327	75.71	97.6968	43.0442	1	4906	7.72066	2
sp|Q6PIC6|AT1A3_MOUSE	Atp1a3	AT1A3_MOUSE Sodium/potassium-transporting ATPase subunit alpha-3	49	6	R	K.VAEIPFNSTNK.Y	57.2131	43.9388	72.378	79.5248	107.61	87.2615	70.2976	92.8178	81.1227	64.5838	62.3574	59.5869	1	35366	49.175	2
sp|Q6PIC6|AT1A3_MOUSE	Atp1a3	AT1A3_MOUSE Sodium/potassium-transporting ATPase subunit alpha-3	49	6	R	K.VAEIPFNSTNK.Y	211.231	168.432	270.981	328.893	372.262	346.814	287.279	314.874	317.923	266.645	302.945	166.166	0.864538	35517	49.3766	3
sp|Q6PIC6|AT1A3_MOUSE	Atp1a3	AT1A3_MOUSE Sodium/potassium-transporting ATPase subunit alpha-3	49	6	R	K.VAEIPFNSTNK.Y	241.444	214.002	358.082	384.417	454.582	432.406	336.424	395.509	341.946	355.327	361.684	194.871	0.892353	35526	49.3917	3
sp|Q6PIC6|AT1A3_MOUSE	Atp1a3	AT1A3_MOUSE Sodium/potassium-transporting ATPase subunit alpha-3	49	8	R	K.VDNSSLTGESEPQTR.S	400.519	337.932	381.624	400.779	557.781	437.248	576.548	497.567	382.23	368.243	399.673	210.773	1	6093	9.12514	2
sp|Q6PIC6|AT1A3_MOUSE	Atp1a3	AT1A3_MOUSE Sodium/potassium-transporting ATPase subunit alpha-3	49	8	R	K.VDNSSLTGESEPQTR.S	37.6602	16.9391	28.4246	25.581	32.9894	34.2309	41.4457	30.3089	25.8544	17.0108	32.032	21.8323	0.934612	6358	9.4669	3
sp|Q6PIC6|AT1A3_MOUSE	Atp1a3	AT1A3_MOUSE Sodium/potassium-transporting ATPase subunit alpha-3	49	6	R	K.LIIVEGCQR.Q	330.301	226.371	321.606	256.023	361.062	288.066	377.381	391.993	307.939	255.215	309.242	142.557	0.982662	27611	38.2228	2
sp|Q6PIC6|AT1A3_MOUSE	Atp1a3	AT1A3_MOUSE Sodium/potassium-transporting ATPase subunit alpha-3	49	4	R	R.NSVFQQGM*K.N	834.145	757.029	821.792	906.934	1071.42	971.962	863.893	1045.83	1019.79	696.351	1068.46	755.139	1	8234	11.9494	3
sp|Q6PIC6|AT1A3_MOUSE	Atp1a3	AT1A3_MOUSE Sodium/potassium-transporting ATPase subunit alpha-3	49	4	R	R.NSVFQQGM*K.N	470.478	442.075	431.697	487.797	562.235	552.967	471.984	588.175	532.723	412.531	584.831	462.147	1	8675	12.6688	3
sp|Q6PIC6|AT1A3_MOUSE	Atp1a3	AT1A3_MOUSE Sodium/potassium-transporting ATPase subunit alpha-3	49	1	R	R.SPDCTHDNPLETR.N	19.4816	21.9364	31.5003	44.7979	38.997	57.0574	55.3915	58.1124	30.8542	28.4785	41.5924	26.8445	1	4408	7.59937	3
sp|Q6PIC6|AT1A3_MOUSE	Atp1a3	AT1A3_MOUSE Sodium/potassium-transporting ATPase subunit alpha-3	49	1	R	R.SPDCTHDNPLETR.N	287.377	250.121	348.997	392.813	528.193	478.11	460.533	569.099	380.38	353.619	448.044	251.087	1	4564	7.80735	2
sp|Q6PIC6|AT1A3_MOUSE	Atp1a3	AT1A3_MOUSE Sodium/potassium-transporting ATPase subunit alpha-3	49	10	R	K.TGTLTQNR.M	112.103	36.6704	72.5444	76.1382	75.6463	67.3904	67.8397	90.2585	48.6965	71.2582	95.8493	160.321	0.798441	2861	6.19203	2
sp|Q6PIC6|AT1A3_MOUSE	Atp1a3	AT1A3_MOUSE Sodium/potassium-transporting ATPase subunit alpha-3	49	6	R	K.VAEIPFNSTNK.Y	155.932	155.222	178.974	208.621	227.537	235.697	237.051	243.543	212.368	211.404	244.331	94.2437	1	36127	49.839	3
sp|Q6PIC6|AT1A3_MOUSE	Atp1a3	AT1A3_MOUSE Sodium/potassium-transporting ATPase subunit alpha-3	49	8	R	K.VDNSSLTGESEPQTR.S	563.504	410.54	514.653	576.641	764.669	635.06	808.333	679.848	496.554	480.424	608.985	242.638	0.993674	5739	9.02047	2
sp|Q6PIC6|AT1A3_MOUSE	Atp1a3	AT1A3_MOUSE Sodium/potassium-transporting ATPase subunit alpha-3	49	9	R	K.VIM*VTGDHPITAK.A	148.364	143.24	190.346	209.547	309.536	225.705	287.434	285.676	216.945	189.586	215.922	119.248	0.623382	25574	35.6312	4
sp|Q6PIC6|AT1A3_MOUSE	Atp1a3	AT1A3_MOUSE Sodium/potassium-transporting ATPase subunit alpha-3	49	1	R	K.EAFQNAYLELGGLGER.V	47.3759	28.0602	44.635	51.8442	79.8489	64.2844	58.9319	67.5801	50.4398	66.1031	65.2848	39.2704	1	67439	81.7206	3
sp|Q6PIC6|AT1A3_MOUSE	Atp1a3	AT1A3_MOUSE Sodium/potassium-transporting ATPase subunit alpha-3	49	1	R	K.EQPLDEEM*K.E	87.6653	38.0513	42.1787	47.4009	48.0594	51.0658	55.4465	65.3755	59.9173	47.0803	48.4319	41.9869	0.558056	8595	12.0688	3
sp|Q6PIC6|AT1A3_MOUSE	Atp1a3	AT1A3_MOUSE Sodium/potassium-transporting ATPase subunit alpha-3	49	1	R	R.NITFFSTNCVEGTAR.G	757.271	668.988	832.225	923.65	1307.77	1122.68	1075.83	1233.43	929.487	733.791	1133.54	651.512	0.99635	46808	56.4446	3
sp|Q6PIC6|AT1A3_MOUSE	Atp1a3	AT1A3_MOUSE Sodium/potassium-transporting ATPase subunit alpha-3	49	10	R	K.TGTLTQNR.M	156.845	55.7764	166.845	115.287	158.798	109.638	129.312	153.103	63.8898	155.025	153.405	311.406	0.997646	2913	6.5737	2
sp|Q6PIE5|AT1A2_MOUSE	Atp1a2	AT1A2_MOUSE Sodium/potassium-transporting ATPase subunit alpha-2	49	1	R	K.ADIGIAM*GISGSDVSK.Q	190.112	120.337	171.394	187.594	281.585	153.174	274.125	195.7	189.926	194.714	123.353	122.309	1	36077	45.3811	3
sp|Q6PIE5|AT1A2_MOUSE	Atp1a2	AT1A2_MOUSE Sodium/potassium-transporting ATPase subunit alpha-2	49	2	R	K.AGQENISVSK.R	69.5055	30.573	46.0369	34.5967	51.1321	31.9995	49.016	50.6326	39.1345	24.0895	26.4257	49.4313	1	9298	12.5606	2
sp|Q6PIE5|AT1A2_MOUSE	Atp1a2	AT1A2_MOUSE Sodium/potassium-transporting ATPase subunit alpha-2	49	0	U	R.YPGGWVEK.E	349.449	278.119	324.406	373.16	438.83	431.694	338.728	436.391	308.317	274.223	465.572	342.458	1	27321	33.6179	2
sp|Q6PIE5|AT1A2_MOUSE	Atp1a2	AT1A2_MOUSE Sodium/potassium-transporting ATPase subunit alpha-2	49	2	R	K.AGQENISVSK.R	560.532	431.335	513.743	489.361	753.238	603.559	757.842	807.295	520.399	486.301	546.516	498.963	1	7701	11.7795	2
sp|Q6PIE5|AT1A2_MOUSE	Atp1a2	AT1A2_MOUSE Sodium/potassium-transporting ATPase subunit alpha-2	49	2	R	R.AQDILAR.D	1137.9	614.9	834.553	1126.27	1529.84	1503.6	1690.67	588.012	738.527	1196.04	1217.48	514.512	0.981285	8243	12.4989	2
sp|Q6PIE5|AT1A2_MOUSE	Atp1a2	AT1A2_MOUSE Sodium/potassium-transporting ATPase subunit alpha-2	49	2	R	R.AQDILAR.D	231.832	141.605	203.268	245.139	335.873	325.368	244.061	214.859	230.95	282.477	262.185	208.747	0.966106	6996	11.0399	2
sp|Q6PIE5|AT1A2_MOUSE	Atp1a2	AT1A2_MOUSE Sodium/potassium-transporting ATPase subunit alpha-2	49	2	R	R.EYSPAATTAENGGGK.K	328.216	209.817	261.709	226.403	370.829	302.134	493.851	456.117	275.555	300.518	348.432	173.282	1	5728	9.44366	3
sp|Q6PIE5|AT1A2_MOUSE	Atp1a2	AT1A2_MOUSE Sodium/potassium-transporting ATPase subunit alpha-2	49	4	R	R.IAGLCNR.A	148.174	96.6217	141.711	128.576	187.214	146.693	177.248	206.784	136.823	131.571	175.299	127.544	1	7794	12.0403	2
sp|Q6PIE5|AT1A2_MOUSE	Atp1a2	AT1A2_MOUSE Sodium/potassium-transporting ATPase subunit alpha-2	49	2	R	R.EYSPAATTAENGGGK.K	41.3267	44.2068	68.9042	45.4171	102.339	73.1807	116.609	112.581	64.9961	60.0548	76.8388	49.8624	0.900158	6509	9.63038	4
sp|Q6PIE5|AT1A2_MOUSE	Atp1a2	AT1A2_MOUSE Sodium/potassium-transporting ATPase subunit alpha-2	49	2	R	R.EYSPAATTAENGGGK.K	270.198	167.418	237.219	182.858	337.77	258.389	407.706	407.798	240.275	240.014	334.263	130.8	1	6539	9.66449	3
sp|Q6PIE5|AT1A2_MOUSE	Atp1a2	AT1A2_MOUSE Sodium/potassium-transporting ATPase subunit alpha-2	49	2	R	R.EYSPAATTAENGGGK.K	365.664	242.862	362.893	248.297	462.882	370.299	508.784	510.79	307.466	289.253	415.881	239.09	0.9393	6390	9.75171	3
sp|Q6PNC0|DMXL1_MOUSE	Dmxl1	DMXL1_MOUSE DmX-like protein 1	3172	1	R	R.LYEAVIDAK.K	81.0909	39.8715	89.3701	55.2432	89.3412	67.6598	84.129	95.2932	64.3571	51.8158	82.3102	63.8767	0.757435	48347	66.5564	3
sp|Q6QD59|SEC20_MOUSE	Bnip1	SEC20_MOUSE Vesicle transport protein SEC20	3476	1	R	R.TLLDANEEFK.S	51.2015	24.1971	37.3389	33.0043	32.4525	47.5825	25.3428	46.6703	37.9636	24.1242	41.3051	43.6915	0.588066	40395	55.446	2
sp|Q6QI06|RICTR_MOUSE	Rictor	RICTR_MOUSE Rapamycin-insensitive companion of mTOR	1063	0	U	R.EILQNVAK.L	97.9171	68.6974	102.676	87.0228	81.9756	91.9071	114.526	111.598	85.5651	81.762	129.751	66.18	0.533725	28112	34.7054	2
sp|Q6QIY3|SCNAA_MOUSE	Scn10a	SCNAA_MOUSE Sodium channel protein type 10 subunit alpha	783	20	R	K.GWM*DIMYAAVDSR.D	53.4122	51.4205	49.932	77.3657	70.3976	73.3441	47.1385	48.2836	76.5884	52.3084	48.8996	57.1104	0.602305	60086	78.4327	3
sp|Q6QIY3|SCNAA_MOUSE	Scn10a	SCNAA_MOUSE Sodium channel protein type 10 subunit alpha	783	20	R	K.GWM*DIM*YAAVDSR.D	71.3125	77.2385	75.3227	77.3347	86.5806	85.3668	38.7782	64.9185	93.9204	51.5532	64.9344	62.6164	0.293197	30410	43.1454	3
sp|Q6QIY3|SCNAA_MOUSE	Scn10a	SCNAA_MOUSE Sodium channel protein type 10 subunit alpha	783	20	R	K.GWM*DIM*YAAVDSR.D	42.1167	44.2165	30.227	46.5122	58.0043	47.7215	26.6955	42.322	51.9968	56.1272	55.6092	50.8117	0.655381	30464	43.2108	3
sp|Q6QIY3|SCNAA_MOUSE	Scn10a	SCNAA_MOUSE Sodium channel protein type 10 subunit alpha	783	22	R	K.SWPTLNM*LIK.I	21.9912	32.4178	37.4928	30.1132	33.4495	36.9813	30.0422	36.9333	24.7795	21.6461	28.8309	29.732	0.994816	72843	98.6233	3
sp|Q6QIY3|SCNAA_MOUSE	Scn10a	SCNAA_MOUSE Sodium channel protein type 10 subunit alpha	783	22	R	K.SWPTLNM*LIK.I	56.5604	57.1276	56.2415	71.5994	83.064	67.1481	46.3296	65.0447	101.709	35.0055	68.0786	57.204	1	73149	99.0775	3
sp|Q6R891|NEB2_MOUSE	Ppp1r9b	NEB2_MOUSE Neurabin-2	3028	8	R	R.LELFPVELEK.D	51.1876	26.8343	75.3151	35.6656	47.4939	50.12	56.8534	80.4191	50.1181	34.7354	51.2505	55.3665	1	87561	113.573	2
sp|Q6RHR9|MAGI1_MOUSE	Magi1	MAGI1_MOUSE Membrane-associated guanylate kinase, WW and PDZ domain-containing protein 1	1998	2	R	R.IIPGDESSNATLLTNAEK.I	51.4794	61.6194	58.699	44.6642	85.8858	66.7392	117.016	93.8593	61.3204	51.541	70.943	66.2869	0.819561	50658	68.2987	3
sp|Q6RHR9|MAGI1_MOUSE	Magi1	MAGI1_MOUSE Membrane-associated guanylate kinase, WW and PDZ domain-containing protein 1	1998	3	R	K.TQYENPVLEAK.R	26.0895	11.6072	39.4355	14.0045	25.3209	21.5382	37.8681	20.0812	21.4966	25.9731	30.304	22.8202	1	24669	34.893	2
sp|Q6RHR9|MAGI1_MOUSE	Magi1	MAGI1_MOUSE Membrane-associated guanylate kinase, WW and PDZ domain-containing protein 1	1998	2	R	K.EAGNTVTLR.I	53.2182	38.3954	51.9829	29.2806	63.0229	29.4922	63.1718	53.9321	48.6045	29.4397	51.6845	46.8358	0.867312	5553	8.50063	2
sp|Q6TCG5|PAQR6_MOUSE	Paqr6	PAQR6_MOUSE Progestin and adipoQ receptor family member 6	2529	1	R	R.FPELEYPGFSK.A	40.0781	42.5756	19.4699	31.0483	31.3906	38.8023	25.7042	29.6941	40.5434	33.2794	45.8287	30.344	1	67584	88.3384	2
sp|Q6TCG5|PAQR6_MOUSE	Paqr6	PAQR6_MOUSE Progestin and adipoQ receptor family member 6	2529	1	R	R.FPELEYPGFSK.A	0	20.712	22.3715	30.4647	26.7445	24.1762	11.7958	16.5675	24.2288	28.9206	25.4243	0	0.665231	73619	90.737	3
sp|Q6TEK5|VKORL_MOUSE	Vkorc1l1	VKORL_MOUSE Vitamin K epoxide reductase complex subunit 1-like protein 1	778	1	R	K.CSAALASR.W	185.814	140.42	127.136	162.92	146.644	168.168	90.4852	148.218	141.652	210.074	130.45	200.471	0.942572	3288	6.66469	2
sp|Q6TEK5|VKORL_MOUSE	Vkorc1l1	VKORL_MOUSE Vitamin K epoxide reductase complex subunit 1-like protein 1	778	1	R	R.ALCDLGPWVK.C	92.5273	61.2929	95.6821	71.7161	77.9238	90.1648	46.0361	56.7793	91.2109	46.0919	86.4429	80.1452	1	59335	81.0679	2
sp|Q6TEK5|VKORL_MOUSE	Vkorc1l1	VKORL_MOUSE Vitamin K epoxide reductase complex subunit 1-like protein 1	778	0	U	R.LVYLNEAWK.R	25.0726	14.6554	17.0756	36.3632	16.6968	29.9121	13.1585	25.1345	26.3005	19.8655	19.7909	36.3378	1	62862	85.6426	2
sp|Q6URW6|MYH14_MOUSE	Myh14	MYH14_MOUSE Myosin-14	53	3	R	R.AELEALLSSK.D	24.1127	23.1097	20.6089	26.1388	15.8995	22.5132	15.3949	16.343	21.2635	29.3896	22.6693	20.2269	0.918467	62974	82.1808	3
sp|Q6URW6|MYH14_MOUSE	Myh14	MYH14_MOUSE Myosin-14	53	3	R	K.EDELQAALLR.A	0	32.9641	41.4582	24.731	28.0402	36.9889	27.5369	27.5091	31.5903	36.646	38.337	17.739	1	33749	46.8623	2
sp|Q6VNB8|WDFY3_MOUSE	Wdfy3	WDFY3_MOUSE WD repeat and FYVE domain-containing protein 3	744	1	R	K.GILAVEQNK.V	93.3708	79.3418	114.134	78.5868	98.7988	106.683	137.795	125.957	105.494	92.5826	83.7142	87.3458	0.672167	26602	32.5518	3
sp|Q6VNB8|WDFY3_MOUSE	Wdfy3	WDFY3_MOUSE WD repeat and FYVE domain-containing protein 3	744	2	R	K.QTPLIDLLLEASPER.S	66.0475	57.9719	115.124	65.4763	90.2528	88.2669	112.139	108.83	81.7647	76.0925	78.2285	89.3443	0.78829	97733	126.442	3
sp|Q6VNB8|WDFY3_MOUSE	Wdfy3	WDFY3_MOUSE WD repeat and FYVE domain-containing protein 3	744	1	R	K.EGLSGGGWLEQTDSVLTNK.I	46.3034	27.2043	31.5189	37.688	45.19	39.2139	46.3462	52.1609	37.5641	38.918	49.4915	14.5237	1	64735	87.5514	3
sp|Q6VNB8|WDFY3_MOUSE	Wdfy3	WDFY3_MOUSE WD repeat and FYVE domain-containing protein 3	744	1	R	K.EGLSGGGWLEQTDSVLTNK.I	26.6502	37.5628	63.7224	39.6142	48.2359	42.7503	57.4587	57.829	43.7888	35.8904	52.9262	40.3086	1	64801	87.6446	3
sp|Q6VVW5|ANPRB_MOUSE	Npr2	ANPRB_MOUSE Atrial natriuretic peptide receptor 2	2128	3	R	R.SGPFYLEGLDLSPK.E	31.8312	57.473	47.0932	75.6758	75.1782	77.6743	81.5546	83.8363	73.9968	55.6046	72.3818	49.7385	0.900246	77499	101.022	3
sp|Q6WKZ8|UBR2_MOUSE	Ubr2	UBR2_MOUSE E3 ubiquitin-protein ligase UBR2	995	2	R	K.ESELPEDLEVAEK.S	151.048	197.894	146.123	226.896	160.02	170.194	148.572	172.718	193.572	174.702	174.739	187.774	0.611338	38405	52.815	3
sp|Q6WQJ1|DGLA_MOUSE	Dagla	DGLA_MOUSE Sn1-specific diacylglycerol lipase alpha	1506	1	R	R.GGILYTEPR.D	65.046	81.0078	41.93	80.0032	98.9197	79.2597	44.4362	56.9255	106.145	55.8323	69.5291	61.7217	0.924634	11133	16.4108	2
sp|Q6WQJ1|DGLA_MOUSE	Dagla	DGLA_MOUSE Sn1-specific diacylglycerol lipase alpha	1506	0	U	K.VLENYNK.G	82.419	51.4827	53.3176	45.6085	87.0858	73.8797	81.5343	132.011	59.3029	62.6991	71.649	62.0472	0.843972	13229	19.4299	2
sp|Q6WQJ1|DGLA_MOUSE	Dagla	DGLA_MOUSE Sn1-specific diacylglycerol lipase alpha	1506	0	U	K.DALTDLTGDAER.L	21.232	18.7841	32.2722	24.5659	48.9668	30.9222	28.1207	34.1767	20.0431	22.23	28.7566	0	0.669618	22203	31.3143	2
sp|Q6WQJ1|DGLA_MOUSE	Dagla	DGLA_MOUSE Sn1-specific diacylglycerol lipase alpha	1506	0	U	K.DALTDLTGDAER.L	69.2793	29.5051	60.8261	41.3928	83.0995	64.509	60.8629	97.2354	47.5332	43.3896	48.9597	47.0067	1	23074	32.308	3
sp|Q6WVG3|KCD12_MOUSE	Kctd12	KCD12_MOUSE BTB/POZ domain-containing protein KCTD12	1471	1	R	R.GSYTIGR.D	245.311	264.2	393.745	156.522	341.893	281.305	543.398	503.26	280.348	257.625	270.787	306.882	0.991417	4742	7.92978	2
sp|Q6WVG3|KCD12_MOUSE	Kctd12	KCD12_MOUSE BTB/POZ domain-containing protein KCTD12	1471	0	U	R.SPSGGAAGPLLTPSQSLDGSR.R	200.996	166.691	210.59	132.56	248.623	200.315	454.076	289.951	195.639	155.138	178.712	75.7273	0.971654	27833	34.3366	3
sp|Q6WVG3|KCD12_MOUSE	Kctd12	KCD12_MOUSE BTB/POZ domain-containing protein KCTD12	1471	0	U	R.SPSGGAAGPLLTPSQSLDGSR.R	37.4524	57.6187	69.8517	47.3346	108.802	63.1139	177.593	103.187	68.3564	58.0168	59.7614	50.4237	0.634916	28093	34.6872	3
sp|Q6WVG3|KCD12_MOUSE	Kctd12	KCD12_MOUSE BTB/POZ domain-containing protein KCTD12	1471	0	U	R.SPSGGAAGPLLTPSQSLDGSR.R	64.6474	76.2072	114.462	62.7873	120.911	80.505	192.624	109.695	77.2341	68.1007	54.3917	50.2183	1	25642	36.8151	3
sp|Q6X893|CTL1_MOUSE	Slc44a1	CTL1_MOUSE Choline transporter-like protein 1	1418	4	R	K.VLM*EFVENSR.K	0	33.9263	19.839	38.1961	53.9541	35.8377	39.0488	36.5445	33.9917	49.6239	38.0969	41.1546	1	38429	49.1781	3
sp|Q6X893|CTL1_MOUSE	Slc44a1	CTL1_MOUSE Choline transporter-like protein 1	1418	4	R	K.VLMEFVENSR.K	243.211	300.696	301.637	360.144	357.326	312.169	319.605	297.916	293.833	379.222	386.42	290.358	1	58340	76.1031	2
sp|Q6X893|CTL1_MOUSE	Slc44a1	CTL1_MOUSE Choline transporter-like protein 1	1418	4	R	R.LVSGYDSYGNICGQR.N	20.5903	30.5967	29.3376	36.538	28.7641	25.4962	19.9833	23.9466	27.5036	28.6966	31.803	39.0979	0.573546	21747	31.5568	3
sp|Q6X893|CTL1_MOUSE	Slc44a1	CTL1_MOUSE Choline transporter-like protein 1	1418	4	R	K.VLM*EFVENSR.K	99.6708	73.0075	92.4599	80.4129	111.965	92.8464	92.9721	80.8993	79.5572	139.672	111.274	101.969	0.596844	37455	52.4367	3
sp|Q6X893|CTL1_MOUSE	Slc44a1	CTL1_MOUSE Choline transporter-like protein 1	1418	5	R	K.EAVIPEQLQIAEDNLR.A	55.5298	58.9808	72.6295	67.1637	78.0891	59.7823	85.1977	68.41	45.86	113.591	62.4377	63.3566	0.665203	60258	80.2331	3
sp|Q6X893|CTL1_MOUSE	Slc44a1	CTL1_MOUSE Choline transporter-like protein 1	1418	4	R	R.LISGVM*TSK.E	26.9418	30.8104	33.8482	29.4246	30.7542	27.0995	36.1023	36.4441	27.1062	34.3396	35.9537	0	1	23622	33.3443	2
sp|Q6X893|CTL1_MOUSE	Slc44a1	CTL1_MOUSE Choline transporter-like protein 1	1418	4	R	R.LISGVM*TSK.E	120.922	123.546	154.123	170.136	216.168	139.895	134.18	148.386	138.964	169.275	203.504	138.84	0.964748	23869	33.6792	3
sp|Q6X893|CTL1_MOUSE	Slc44a1	CTL1_MOUSE Choline transporter-like protein 1	1418	4	R	R.LISGVM*TSK.E	86.2222	70.6273	75.3999	89.2344	113.208	84.0958	68.2361	64.3684	88.8005	100.143	88.8665	78.4854	0.946903	24463	34.1308	3
sp|Q6X893|CTL1_MOUSE	Slc44a1	CTL1_MOUSE Choline transporter-like protein 1	1418	4	R	K.SSGFCPK.L	73.1252	84.5424	70.2156	70.6756	106.704	91.526	83.9255	101.496	63.5728	114.778	94.3697	129.56	0.956022	7395	10.9257	2
sp|Q6X893|CTL1_MOUSE	Slc44a1	CTL1_MOUSE Choline transporter-like protein 1	1418	4	R	K.YNDGSPGR.E	196.939	147.55	53.3567	207.667	153.083	211.416	144.596	43.0918	24.3605	285.942	293.579	86.7139	0.937224	1904	4.99786	2
sp|Q6Y685|TACC1_MOUSE	Tacc1	TACC1_MOUSE Transforming acidic coiled-coil-containing protein 1	2316	9	R	K.IVAEYEK.T	206.412	187.78	230.762	150.501	198.905	201.238	201.597	235.885	190.654	200.999	245.345	147.194	1	18806	26.397	2
sp|Q6Y685|TACC1_MOUSE	Tacc1	TACC1_MOUSE Transforming acidic coiled-coil-containing protein 1	2316	2	R	K.EQALADLNSVER.S	62.4924	66.1482	64.113	54.1673	45.6947	58.2418	79.2101	85.3768	75.0047	62.0006	76.4621	31.1529	1	22112	31.1942	2
sp|Q6Y685|TACC1_MOUSE	Tacc1	TACC1_MOUSE Transforming acidic coiled-coil-containing protein 1	2316	2	R	K.NQEIEELTK.I	71.1077	63.9315	58.1698	34.8115	54.5166	54.2832	68.1487	55.6143	49.2702	64.1169	61.147	46.3443	1	20975	29.6386	2
sp|Q6Y685|TACC1_MOUSE	Tacc1	TACC1_MOUSE Transforming acidic coiled-coil-containing protein 1	2316	2	R	K.EQALADLNSVER.S	56.689	44.1816	44.7348	36.8128	40.7665	36.1271	47.5362	46.431	41.3172	36.8481	43.4505	28.8198	1	22985	32.1663	2
sp|Q6ZPE2|MTMR5_MOUSE	Sbf1	MTMR5_MOUSE Myotubularin-related protein 5	122	1	R	K.M*QGAPPAVK.A	64.5124	58.8688	89.6531	34.5609	85.7023	48.4178	98.5984	115.015	60.158	58.1921	77.4977	48.4928	1	6454	9.62767	2
sp|Q6ZPE2|MTMR5_MOUSE	Sbf1	MTMR5_MOUSE Myotubularin-related protein 5	122	2	R	R.LLEELQR.L	57.9903	45.9808	57.2017	61.1984	46.6117	38.801	54.3036	49.6046	50.2476	67.4376	58.1355	25.5452	0.680305	32777	46.2317	2
sp|Q6ZPE2|MTMR5_MOUSE	Sbf1	MTMR5_MOUSE Myotubularin-related protein 5	122	1	R	R.STVPSGPPM*TAILER.C	0	22.2234	36.7681	15.4139	28.8061	21.2634	48.5469	25.1511	23.1837	27.2447	17.6584	27.8319	1	22322	32.3749	3
sp|Q6ZPE2|MTMR5_MOUSE	Sbf1	MTMR5_MOUSE Myotubularin-related protein 5	122	2	R	K.SVWEYVDR.L	0	21.5544	32.9628	24.3098	27.677	27.8758	54.0526	31.4479	22.9957	20.2437	46.7093	20.0631	1	28174	40.1941	2
sp|Q6ZPE2|MTMR5_MOUSE	Sbf1	MTMR5_MOUSE Myotubularin-related protein 5	122	2	R	R.LLEELQR.L	35.8969	21.3251	20.6961	25.7361	19.8537	16.4049	32.2145	21.7137	26.01	18.7504	24.0912	24.1931	0.694358	33323	46.4843	2
sp|Q6ZPE2|MTMR5_MOUSE	Sbf1	MTMR5_MOUSE Myotubularin-related protein 5	122	2	R	K.SVWEYVDR.L	0	26.0859	38.1062	20.8173	38.9748	35.1508	49.9684	39.2989	39.2336	29.2713	52.6667	25.2976	0.852625	28885	40.6197	2
sp|Q6ZPE2|MTMR5_MOUSE	Sbf1	MTMR5_MOUSE Myotubularin-related protein 5	122	5	R	R.TFLLDSDYER.I	34.137	38.503	64.8642	46.2436	47.6883	56.4531	65.424	63.8835	56.5919	52.0562	54.8025	52.8869	1	33820	47.1301	2
sp|Q6ZPE2|MTMR5_MOUSE	Sbf1	MTMR5_MOUSE Myotubularin-related protein 5	122	1	R	K.M*AFDEEVGSDSAELFR.K	50.6441	32.0622	57.844	33.5	57.7569	43.7648	64.9892	72.1599	45.8177	67.4353	70.3945	54.177	1	42761	59.0538	3
sp|Q6ZPE2|MTMR5_MOUSE	Sbf1	MTMR5_MOUSE Myotubularin-related protein 5	122	1	R	R.SFPVAALTK.E	36.7995	35.7389	43.5298	36.9832	57.4803	42.8125	73.5334	56.9799	44.7734	48.0678	48.7095	45.2202	0.536616	46694	64.4012	2
sp|Q6ZPE2|MTMR5_MOUSE	Sbf1	MTMR5_MOUSE Myotubularin-related protein 5	122	5	R	R.TFLLDSDYER.I	37.3183	24.0855	29.7654	30.767	26.6939	36.4389	46.0199	42.004	32.6336	43.5869	47.0043	42.9396	1	33527	46.546	2
sp|Q6ZPE2|MTMR5_MOUSE	Sbf1	MTMR5_MOUSE Myotubularin-related protein 5	122	1	R	R.AALYIIGDK.A	71.4562	53.4944	52.8234	45.7207	73.2088	71.5588	119.617	103.437	72.9579	54.9184	60.7596	74.9957	0.768684	50503	68.967	2
sp|Q6ZPF4|FMNL3_MOUSE	Fmnl3	FMNL3_MOUSE Formin-like protein 3	23	2	R	K.TAEEAYNAVVR.Y	26.8044	28.5002	25.3591	19.4767	36.2472	35.6616	20.4998	30.8644	24.4333	21.7952	39.3923	20.657	1	13040	19.0853	2
sp|Q6ZPJ3|UBE2O_MOUSE	Ube2o	UBE2O_MOUSE Ubiquitin-conjugating enzyme E2 O	107	0	U	R.VQWYPEGVK.Q	63.8211	65.5713	109.87	69.6378	75.467	80.1763	91.2732	75.6861	93.5755	84.1248	95.4548	95.1977	1	37586	47.8296	2
sp|Q6ZPJ3|UBE2O_MOUSE	Ube2o	UBE2O_MOUSE Ubiquitin-conjugating enzyme E2 O	107	0	U	R.VQWYPEGVK.Q	424.36	401.601	514.8	361.26	436.885	444.542	475.359	482.251	452.637	367.752	548.253	497.416	0.898994	37641	47.9147	3
sp|Q6ZPJ3|UBE2O_MOUSE	Ube2o	UBE2O_MOUSE Ubiquitin-conjugating enzyme E2 O	107	0	U	K.IAWECPEK.N	39.7391	43.2884	35.4137	28.3618	43.0599	37.9407	46.6885	50.0751	37.606	19.8563	53.4681	36.6691	1	27534	39.3562	2
sp|Q6ZPJ3|UBE2O_MOUSE	Ube2o	UBE2O_MOUSE Ubiquitin-conjugating enzyme E2 O	107	0	U	K.SFCPGGTDSVSPPPSIITQENLGR.V	0	30.5875	27.9664	19.3629	30.5668	24.3873	29.2555	36.665	22.9229	18.6283	27.108	14.1263	1	47776	65.8804	3
sp|Q6ZPJ3|UBE2O_MOUSE	Ube2o	UBE2O_MOUSE Ubiquitin-conjugating enzyme E2 O	107	0	U	K.VEVVWADNSK.T	120.246	148.977	205.927	159.25	170.38	190.582	214.283	222.595	184.536	167.267	198.248	174.355	0.836668	35169	49.4234	3
sp|Q6ZPJ3|UBE2O_MOUSE	Ube2o	UBE2O_MOUSE Ubiquitin-conjugating enzyme E2 O	107	0	U	R.AALLEAGM*PESTEDK.-	98.3796	106.82	92.357	68.9477	75.7875	83.89	110.086	111.845	107.834	93.023	103.065	50.5538	0.948748	26296	36.901	3
sp|Q6ZPJ3|UBE2O_MOUSE	Ube2o	UBE2O_MOUSE Ubiquitin-conjugating enzyme E2 O	107	0	U	R.AALLEAGMPESTEDK.-	0	39.4962	43.1839	32.8384	30.4353	36.5383	50.8099	41.1221	50.5215	37.2306	36.9891	23.8685	0.913819	40715	56.1877	3
sp|Q6ZPJ3|UBE2O_MOUSE	Ube2o	UBE2O_MOUSE Ubiquitin-conjugating enzyme E2 O	107	0	U	R.CLYVFPAK.V	43.0274	45.4834	56.9183	49.9199	49.2169	53.7398	51.2455	55.8979	38.6242	42.2439	61.9537	64.6795	1	48085	66.0789	2
sp|Q6ZPQ6|PITM2_MOUSE	Pitpnm2	PITM2_MOUSE Membrane-associated phosphatidylinositol transfer protein 2	2404	2	R	R.GPLSENWIQEYK.K	294.962	244.887	477.811	451.2	361.62	369.859	409.524	435.031	417.906	358.571	370.999	520.186	1	55772	72.7494	3
sp|Q6ZPQ6|PITM2_MOUSE	Pitpnm2	PITM2_MOUSE Membrane-associated phosphatidylinositol transfer protein 2	2404	2	R	K.EVSVFTPSQPR.E	0	14.0275	56.436	20.7104	40.9959	24.1053	38.5358	44.4845	30.3932	18.3205	32.2986	21.5901	1	17103	24.9708	2
sp|Q6ZPS2|CRNS1_MOUSE	Carns1	CRNS1_MOUSE Carnosine synthase 1	1577	3	R	K.LEFGSGAVGVQLVK.D	35.8995	52.6857	27.7625	27.685	36.2664	36.8459	63.0206	50.7409	28.6212	52.8262	35.4181	17.1576	0.805006	67517	91.7622	3
sp|Q6ZPU9|KBP_MOUSE	Kbp	KBP_MOUSE KIF1-binding protein	869	4	R	K.EIGSPPLDPTEHFLPEEEK.L	39.3797	61.6079	47.6577	24.7735	32.0935	41.4661	54.9885	53.534	45.7956	50.0581	56.0745	20.5288	1	53150	72.867	3
sp|Q6ZPU9|KBP_MOUSE	Kbp	KBP_MOUSE KIF1-binding protein	869	4	R	K.EIGSPPLDPTEHFLPEEEK.L	77.8896	75.1718	80.2159	45.3092	52.6233	59.6965	79.248	77.3682	58.2528	75.6272	82.9293	38.0407	1	53198	72.9356	3
sp|Q6ZQ18|EFR3B_MOUSE	Efr3b	EFR3B_MOUSE Protein EFR3 homolog B	1034	1	R	R.QDTVFMK.K	95.8977	75.4097	136.661	97.7897	167.86	148.117	158.378	172.186	89.944	76.3991	147.546	71.184	0.954035	23308	27.6877	2
sp|Q6ZQ18|EFR3B_MOUSE	Efr3b	EFR3B_MOUSE Protein EFR3 homolog B	1034	1	R	K.APFEEIAAHCGAR.A	143.421	105.663	281.9	123.326	318.283	221.668	382.713	401.226	218.453	145.149	259.247	120.847	0.643637	15283	22.337	3
sp|Q6ZQ18|EFR3B_MOUSE	Efr3b	EFR3B_MOUSE Protein EFR3 homolog B	1034	1	R	R.SPSPLQAPEK.E	75.7339	67.0497	88.3056	59.0727	133.747	106.46	146.441	146.601	105.5	78.9959	65.9108	56.1063	1	12336	18.1895	2
sp|Q6ZQ18|EFR3B_MOUSE	Efr3b	EFR3B_MOUSE Protein EFR3 homolog B	1034	1	R	K.ISEVLGGSGYNSDR.L	46.7807	28.0904	56.0446	30.6589	52.9849	47.4861	69.0492	86.4692	38.8858	36.5768	61.5505	21.8946	1	25719	36.2797	3
sp|Q6ZQ18|EFR3B_MOUSE	Efr3b	EFR3B_MOUSE Protein EFR3 homolog B	1034	1	R	R.LTQIM*LLK.S	72.8256	62.5153	110.688	69.9605	133.623	109.38	150.245	132.342	120.684	64.4359	96.1924	45.0959	1	59165	80.5067	3
sp|Q6ZQ18|EFR3B_MOUSE	Efr3b	EFR3B_MOUSE Protein EFR3 homolog B	1034	1	R	R.LTQIM*LLK.S	150.637	137.836	215.296	153.735	323.278	250.691	375.852	389.239	239.367	208.375	235.917	137.659	0.928384	59421	80.8476	3
sp|Q6ZQ29|TAOK2_MOUSE	Taok2	TAOK2_MOUSE Serine/threonine-protein kinase TAO2	608	1	R	K.ELAALLEAQK.R	96.9109	61.2662	115.878	56.9412	101.023	86.2713	167.659	97.4598	90.2341	82.2695	105.878	61.7608	0.613709	60814	79.4021	3
sp|Q6ZQ29|TAOK2_MOUSE	Taok2	TAOK2_MOUSE Serine/threonine-protein kinase TAO2	608	1	R	K.ELAALLEAQK.R	134.452	140.72	224.509	152.435	178.353	197.458	350.479	255.091	177.64	145.829	231.808	110.719	0.488209	60917	79.5461	3
sp|Q6ZQ38|CAND1_MOUSE	Cand1	CAND1_MOUSE Cullin-associated NEDD8-dissociated protein 1	31	0	U	K.EGPAVVGQFIQDVK.N	28.1273	43.4189	53.3023	36.0104	32.806	31.6636	28.1707	36.9002	36.4742	36.5448	29.8545	37.3764	1	70981	92.7054	4
sp|Q6ZQ38|CAND1_MOUSE	Cand1	CAND1_MOUSE Cullin-associated NEDD8-dissociated protein 1	31	0	U	K.EGPAVVGQFIQDVK.N	35.5503	37.9307	32.9422	24.8416	22.0298	26.6127	32.5725	41.5179	44.1982	29.6464	41.1114	21.6887	1	71091	92.8539	4
sp|Q6ZQ38|CAND1_MOUSE	Cand1	CAND1_MOUSE Cullin-associated NEDD8-dissociated protein 1	31	0	U	K.CLDAVVSTR.H	36.4891	33.2374	30.325	34.7676	36.483	35.7492	34.2461	12.025	24.4237	36.3858	43.3726	28.523	0.926121	12321	18.1724	2
sp|Q6ZQ38|CAND1_MOUSE	Cand1	CAND1_MOUSE Cullin-associated NEDD8-dissociated protein 1	31	1	R	K.NGEVQNLAVK.C	53.0014	54.728	53.1036	43.5316	60.4179	58.6214	76.3708	66.5703	77.3147	43.9107	64.2729	63.257	0.520242	13244	19.4534	2
sp|Q6ZQ38|CAND1_MOUSE	Cand1	CAND1_MOUSE Cullin-associated NEDD8-dissociated protein 1	31	1	R	K.NGEVQNLAVK.C	219.701	220.784	227.591	174.451	218.004	215.265	238.944	199.244	260.564	235.678	183.623	205.509	0.869834	13371	19.6451	3
sp|Q6ZQ38|CAND1_MOUSE	Cand1	CAND1_MOUSE Cullin-associated NEDD8-dissociated protein 1	31	1	R	R.EVEMGPFK.H	70.351	84.3104	106.915	84.0591	78.7403	99.7025	77.4367	94.052	101.222	76.7056	92.7334	87.1637	1	32114	44.929	2
sp|Q6ZQ38|CAND1_MOUSE	Cand1	CAND1_MOUSE Cullin-associated NEDD8-dissociated protein 1	31	0	U	R.IGEYLEK.I	93.445	114.928	103.826	92.1111	102.757	123.312	110.078	99.8341	116.59	98.1472	134.813	110.7	1	33747	47.0357	2
sp|Q6ZQ38|CAND1_MOUSE	Cand1	CAND1_MOUSE Cullin-associated NEDD8-dissociated protein 1	31	1	R	R.LTSAIAK.Q	110.644	109.104	94.2001	79.5206	92.7975	90.7669	100.261	102.159	113.694	94.4504	88.9795	116.459	0.858626	22101	31.1777	2
sp|Q6ZQ38|CAND1_MOUSE	Cand1	CAND1_MOUSE Cullin-associated NEDD8-dissociated protein 1	31	0	U	K.TLEDPDLNVR.R	155.431	147.664	135.283	106.365	135.459	133.281	131.11	156.078	139.058	144.248	154.538	126.107	0.874568	17616	25.0113	2
sp|Q6ZQ38|CAND1_MOUSE	Cand1	CAND1_MOUSE Cullin-associated NEDD8-dissociated protein 1	31	0	U	R.TYIQCIAAISR.Q	42.1393	69.9418	72.1086	59.2329	57.9151	82.6274	72.3977	59.0169	88.7159	68.4086	64.3593	50.3029	1	39439	54.5687	3
sp|Q6ZQ38|CAND1_MOUSE	Cand1	CAND1_MOUSE Cullin-associated NEDD8-dissociated protein 1	31	0	U	K.AADIDQEVK.E	543.096	540.069	433.524	404.748	436.059	444.443	501.068	375.399	428.793	458.244	476.209	405.003	0.930597	11601	16.6139	3
sp|Q6ZQ38|CAND1_MOUSE	Cand1	CAND1_MOUSE Cullin-associated NEDD8-dissociated protein 1	31	0	U	K.DSSSTNLESMDTS.-	129.715	111.505	103.585	75.3963	110.482	115.808	113.762	110.054	105.598	86.9087	109.283	89.0028	0.571283	7684	11.2637	2
sp|Q6ZQ38|CAND1_MOUSE	Cand1	CAND1_MOUSE Cullin-associated NEDD8-dissociated protein 1	31	0	U	R.SSVVTAVK.F	194.417	150.686	157.125	116.895	150.326	134.646	155.451	161.479	162.781	107.212	153.561	114.699	1	12792	18.1699	2
sp|Q6ZQ58|LARP1_MOUSE	Larp1	LARP1_MOUSE La-related protein 1	1372	1	R	K.QLALEDAK.E	69.7945	46.5907	59.4629	45.5586	73.2632	52.3919	63.7381	69.2341	56.6978	54.348	47.9082	54.7407	0.790764	19984	28.0864	2
sp|Q6ZQ82|RHG26_MOUSE	Arhgap26	RHG26_MOUSE Rho GTPase-activating protein 26	1613	2	R	K.FADSLNEFK.F	75.0265	37.0526	42.2634	41.1729	73.3863	80.5541	76.7912	19.3249	27.3494	32.3287	56.5926	25.9415	0.901031	47585	61.8166	3
sp|Q6ZQ82|RHG26_MOUSE	Arhgap26	RHG26_MOUSE Rho GTPase-activating protein 26	1613	2	R	K.FADSLNEFK.F	0	25.5833	13.8129	28.0701	45.4562	34.4023	41.3826	12.8446	13.6341	20.7661	28.7804	0	0.586341	46145	63.8038	3
sp|Q6ZQ82|RHG26_MOUSE	Arhgap26	RHG26_MOUSE Rho GTPase-activating protein 26	1613	2	R	K.LLSVLM*DPK.A	37.9556	21.203	23.9533	23.8031	30.8706	28.0724	47.0928	37.9555	17.2785	20.9662	33.3189	15.5352	0.899296	67826	92.2221	3
sp|Q6ZQA6|IGSF3_MOUSE	Igsf3	IGSF3_MOUSE Immunoglobulin superfamily member 3	63	0	U	R.TVLLSVGPDAVFGPEGSPWEGR.L	0	22.2617	23.9978	25.4099	27.0704	21.4447	29.1367	13.0447	25.0308	25.0507	22.3646	26.762	0.59012	89591	116.138	3
sp|Q6ZQA6|IGSF3_MOUSE	Igsf3	IGSF3_MOUSE Immunoglobulin superfamily member 3	63	0	U	K.TVTGEFIDK.E	48.9159	49.1108	44.5685	48.2407	51.3756	51.0003	48.1419	50.7939	65.5182	36.8006	42.501	48.7127	0.913493	28314	39.8059	2
sp|Q6ZQA6|IGSF3_MOUSE	Igsf3	IGSF3_MOUSE Immunoglobulin superfamily member 3	63	0	U	K.NIPIVVLPLK.S	0	31.0628	32.518	22.228	24.8611	39.2831	34.9932	33.4011	30.8672	14.0551	33.1053	27.1919	0.866669	86299	117.944	2
sp|Q6ZQA6|IGSF3_MOUSE	Igsf3	IGSF3_MOUSE Immunoglobulin superfamily member 3	63	0	U	R.SEGAVVNVQPTDK.E	52.0693	48.0537	72.5625	63.1556	51.3456	56.8591	79.2888	69.5239	59.5774	42.6979	51.2353	66.5919	0.592008	13569	19.2137	2
sp|Q6ZQI3|MLEC_MOUSE	Mlec	MLEC_MOUSE Malectin	1749	1	R	K.FAEVYFAQSQQK.V	0	25.3593	28.5667	31.6214	24.1181	31.9947	24.6215	33.345	26.768	30.2884	26.967	30.3501	1	44191	57.237	3
sp|Q6ZQI3|MLEC_MOUSE	Mlec	MLEC_MOUSE Malectin	1749	1	R	K.FAEVYFAQSQQK.V	61.6332	59.0693	57.7453	61.7127	101.942	81.9502	59.0741	78.4236	72.8767	83.6572	60.3719	59.4602	1	44454	57.6096	3
sp|Q6ZQI3|MLEC_MOUSE	Mlec	MLEC_MOUSE Malectin	1749	1	R	R.GEVSTFTGK.L	457.288	338.043	322.784	454.006	513.587	486.389	235.533	420.655	397.899	441.188	541.658	323.982	1	12249	18.0724	2
sp|Q6ZQI3|MLEC_MOUSE	Mlec	MLEC_MOUSE Malectin	1749	1	R	R.GEVSTFTGK.L	225.187	203.331	167.046	257.746	252.602	266.081	142.67	239.744	235.187	278.381	312.391	162.397	0.967159	12304	18.1507	2
sp|Q6ZQI3|MLEC_MOUSE	Mlec	MLEC_MOUSE Malectin	1749	1	R	K.EEGDYVLVLK.F	207.872	125.762	142.302	207.125	222.988	205.707	107.955	155.706	198.479	194.359	275.855	103.562	0.768569	49746	67.152	3
sp|Q6ZQI3|MLEC_MOUSE	Mlec	MLEC_MOUSE Malectin	1749	1	R	R.YNEETFGYEVPVK.E	38.8636	29.9415	32.903	50.2942	49.1171	64.9752	21.4923	38.5775	47.0151	39.6668	81.4109	27.7311	1	43131	58.8545	2
sp|Q6ZQI3|MLEC_MOUSE	Mlec	MLEC_MOUSE Malectin	1749	1	R	R.YNEETFGYEVPVK.E	30.5276	27.4062	9.4591	27.4716	37.6764	33.0932	18.1723	20.4517	33.9796	19.7006	38.4477	19.2214	1	43441	59.249	2
sp|Q6ZQI3|MLEC_MOUSE	Mlec	MLEC_MOUSE Malectin	1749	1	R	R.STPEDQILYQTER.Y	89.1118	38.0849	52.1995	54.417	76.1574	55.3499	52.2791	56.6076	54.8595	61.9028	85.9409	0	1	15969	22.5324	2
sp|Q6ZQI3|MLEC_MOUSE	Mlec	MLEC_MOUSE Malectin	1749	1	R	R.LNGHVVVK.D	124.021	114.901	79.5073	107.474	158.306	140.462	80.1552	117.83	140.503	123.875	154.596	81.6643	1	11777	16.8318	2
sp|Q6ZQI3|MLEC_MOUSE	Mlec	MLEC_MOUSE Malectin	1749	1	R	K.LYIEFVK.G	0	27.3162	48.4713	58.6599	55.9278	45.7247	26.6462	45.7119	45.0394	93.6158	73.1188	31.23	0.961447	72761	89.4732	2
sp|Q6ZQK5|ACAP2_MOUSE	Acap2	ACAP2_MOUSE Arf-GAP with coiled-coil, ANK repeat and PH domain-containing protein 2	1104	1	R	R.LVVDAAK.E	221.566	198.388	291.414	159.651	210.4	228.805	281.835	255.092	247.249	232.267	233.601	205.554	1	23851	28.5439	2
sp|Q6ZQK5|ACAP2_MOUSE	Acap2	ACAP2_MOUSE Arf-GAP with coiled-coil, ANK repeat and PH domain-containing protein 2	1104	1	R	R.LVVDAAK.E	307.719	448.208	344.264	269.263	293.052	293.856	331.532	328.699	385.71	566.566	275.294	475.205	0.969827	23966	28.7397	2
sp|Q6ZQK5|ACAP2_MOUSE	Acap2	ACAP2_MOUSE Arf-GAP with coiled-coil, ANK repeat and PH domain-containing protein 2	1104	0	U	R.DLAQYSSNDAVVETSLTK.F	85.3531	113.082	157.528	108.136	130.052	125.407	172.075	138.387	135.595	149.345	166.712	140.199	1	43024	58.7203	3
sp|Q6ZQK5|ACAP2_MOUSE	Acap2	ACAP2_MOUSE Arf-GAP with coiled-coil, ANK repeat and PH domain-containing protein 2	1104	1	R	K.DSPTVVVEDLR.L	36.8006	22.7927	8.87595	17.0542	9.52213	19.5934	31.5397	17.22	20.475	26.8905	33.6587	20.2328	1	28875	40.4114	2
sp|Q6ZQK5|ACAP2_MOUSE	Acap2	ACAP2_MOUSE Arf-GAP with coiled-coil, ANK repeat and PH domain-containing protein 2	1104	1	R	K.AQLQNFVK.E	111.161	82.5251	131.292	93.5529	84.7897	110.749	128.864	117.621	80.3735	91.713	100.361	122.125	1	30686	42.2699	3
sp|Q6ZQK5|ACAP2_MOUSE	Acap2	ACAP2_MOUSE Arf-GAP with coiled-coil, ANK repeat and PH domain-containing protein 2	1104	1	R	K.DSPTVVVEDLR.L	42.8662	26.382	19.1813	21.2729	18.2517	24.2412	21.1803	24.1307	26.5747	22.3396	37.3816	25.9119	1	29816	41.115	2
sp|Q6ZWN5|RS9_MOUSE	Rps9	RS9_MOUSE 40S ribosomal protein S9	2231	3	R	R.IGVLDEGK.M	101.983	91.5841	80.5546	162.495	88.7821	126.205	149.875	100.971	158.634	161.101	103.054	142.77	1	27826	39.728	2
sp|Q6ZWN5|RS9_MOUSE	Rps9	RS9_MOUSE 40S ribosomal protein S9	2231	3	R	R.IGVLDEGK.M	104.222	109.005	76.5	137.622	85.5603	105.97	119.752	97.6194	117.67	118.041	113.601	135.7	1	27955	39.3271	2
sp|Q6ZWN5|RS9_MOUSE	Rps9	RS9_MOUSE 40S ribosomal protein S9	2231	3	R	R.IGVLDEGK.M	35.7959	99.782	38.1566	156.651	68.4043	129.972	138.879	115.567	125.254	187.258	82.9432	122.208	0.902045	28030	39.426	3
sp|Q6ZWN5|RS9_MOUSE	Rps9	RS9_MOUSE 40S ribosomal protein S9	2231	3	R	R.IGVLDEGK.M	197.809	215.725	130.312	385.108	206.164	308.881	366.13	221.058	315.292	353.683	239.929	315.861	0.919335	28761	40.4404	2
sp|Q6ZWN5|RS9_MOUSE	Rps9	RS9_MOUSE 40S ribosomal protein S9	2231	4	R	R.ELLTLDEK.D	113.115	245.495	106.138	425.25	179.027	289.365	298.438	231.804	280.515	388.235	194.404	282.621	0.895076	40367	55.7402	3
sp|Q6ZWN5|RS9_MOUSE	Rps9	RS9_MOUSE 40S ribosomal protein S9	2231	3	R	K.IEDFLER.R	101.94	118.813	70.1839	306.975	120.487	215.907	227.175	32.202	90.2753	315.119	210.377	107.626	1	39940	55.1979	2
sp|Q6ZWN5|RS9_MOUSE	Rps9	RS9_MOUSE 40S ribosomal protein S9	2231	3	R	R.LQTQVFK.L	104.716	134.08	86.5456	171.895	83.7719	162.52	169.817	126.106	142.787	174.882	134.668	176.52	1	29812	41.1119	2
sp|Q6ZWN5|RS9_MOUSE	Rps9	RS9_MOUSE 40S ribosomal protein S9	2231	3	R	R.LQTQVFK.L	117.924	118.211	80.1397	163.853	102.243	169.441	158.404	114.297	174.259	164.978	121.717	137.818	0.966088	29992	41.3514	2
sp|Q6ZWN5|RS9_MOUSE	Rps9	RS9_MOUSE 40S ribosomal protein S9	2231	3	R	R.LQTQVFK.L	98.1282	89.8358	78.4514	160.065	91.308	154.173	158.371	129.034	119.601	167.342	97.0604	153.402	1	30019	41.3942	2
sp|Q6ZWS4|CNIH3_MOUSE	Cnih3	CNIH3_MOUSE Protein cornichon homolog 3	3397	2	R	K.SPIDQCNPVHAR.E	19.3353	28.8336	46.9107	28.7808	49.287	38.2097	58.0848	75.5692	41.127	27.0158	52.1947	20.7041	1	4815	8.2822	3
sp|Q6ZWV3|RL10_MOUSE	Rpl10	RL10_MOUSE 60S ribosomal protein L10	2513	3	R	K.MLSCAGADR.L	0	12.7883	16.1111	37.9116	17.6672	34.2017	21.779	21.7278	27.626	35.7145	21.5125	22.3949	0.963201	5874	9.54736	2
sp|Q6ZWV3|RL10_MOUSE	Rpl10	RL10_MOUSE 60S ribosomal protein L10	2513	1	R	K.FNADEFEDMVAEK.R	40.2524	38.9459	23.9139	85.2774	47.9106	58.459	75.9696	50.2982	71.6923	82.5831	47.239	79.2711	0.465253	64304	87.2476	3
sp|Q6ZWV7|RL35_MOUSE	Rpl35	RL35_MOUSE 60S ribosomal protein L35	3562	1	R	K.VTGGAASK.L	224.808	350.014	118.648	204.455	175.414	308.89	269.58	209.871	341.658	718.894	174.622	262.518	0.67142	4949	8.17542	2
sp|Q6ZWV7|RL35_MOUSE	Rpl35	RL35_MOUSE 60S ribosomal protein L35	3562	0	U	R.VLTVINQTQK.E	82.9514	136.227	39.234	87.2303	64.7657	119.438	87.3892	65.1839	135.564	229.252	82.4251	101.307	0.755659	39948	54.8908	3
sp|Q6ZWV7|RL35_MOUSE	Rpl35	RL35_MOUSE 60S ribosomal protein L35	3562	0	U	R.VLTVINQTQK.E	70.4161	100.402	35.3378	76.0693	64.3239	96.155	75.5909	70.4755	120.28	188.53	85.4534	69.029	0.643446	40254	55.271	3
sp|Q6ZWV7|RL35_MOUSE	Rpl35	RL35_MOUSE 60S ribosomal protein L35	3562	0	U	R.VLTVINQTQK.E	95.5495	204.75	72.1322	185.981	124.959	255.946	165.286	129.917	262.015	429.032	155.94	190.025	1	39046	54.0432	3
sp|Q6ZWV7|RL35_MOUSE	Rpl35	RL35_MOUSE 60S ribosomal protein L35	3562	0	U	R.VLTVINQTQK.E	243.309	461.162	137.504	337.945	206.971	459.932	345.661	255.802	555.595	968.52	300.321	292.777	1	39112	54.127	3
sp|Q6ZWV7|RL35_MOUSE	Rpl35	RL35_MOUSE 60S ribosomal protein L35	3562	0	U	R.VLTVINQTQK.E	126.643	260.547	59.6823	182.693	120.027	256.607	197.582	144.929	265.947	547.165	151.451	139.455	1	39145	54.1736	2
sp|Q6ZWX6|IF2A_MOUSE	Eif2s1	IF2A_MOUSE Eukaryotic translation initiation factor 2 subunit 1	281	0	U	K.GYIDLSK.R	252.411	292.514	342.459	339.847	247.399	307.707	269.777	252.055	335.647	356.998	244.733	504.048	0.966968	27166	33.3657	2
sp|Q6ZWX6|IF2A_MOUSE	Eif2s1	IF2A_MOUSE Eukaryotic translation initiation factor 2 subunit 1	281	0	U	R.TAWVFDDK.Y	198.893	199.254	208.387	197.296	133.791	210.253	145.126	185.53	197.524	187.29	189.544	250.777	0.91187	42645	55.0929	2
sp|Q6ZWX6|IF2A_MOUSE	Eif2s1	IF2A_MOUSE Eukaryotic translation initiation factor 2 subunit 1	281	0	U	R.TAWVFDDK.Y	154.077	125.488	144.467	137.109	92.5534	123.299	103.848	109.546	117.638	132.967	114.849	93.1182	0.962961	40711	56.8183	3
sp|Q6ZWX6|IF2A_MOUSE	Eif2s1	IF2A_MOUSE Eukaryotic translation initiation factor 2 subunit 1	281	0	U	R.ADIEVACYGYEGIDAVK.E	28.8463	50.6678	43.0684	32.4638	48.7103	38.7973	37.1321	47.7137	47.8391	36.6642	55.3422	31.867	1	55184	73.9843	3
sp|Q6ZWX6|IF2A_MOUSE	Eif2s1	IF2A_MOUSE Eukaryotic translation initiation factor 2 subunit 1	281	0	U	R.TEGLSVLNQAM*AVIK.E	44.3937	47.7598	67.088	35.2227	38.6561	39.9935	55.0076	44.6108	36.5591	66.3484	25.6905	43.9005	0.837038	65612	89.1646	3
sp|Q6ZWX6|IF2A_MOUSE	Eif2s1	IF2A_MOUSE Eukaryotic translation initiation factor 2 subunit 1	281	0	U	K.VVTDTDETELAR.Q	45.1954	54.4687	46.1121	38.0904	18.1836	32.2488	32.143	31.4941	38.9001	48.508	45.5961	47.7526	1	11288	16.1789	2
sp|Q71B07|D19L3_MOUSE	Dpy19l3	D19L3_MOUSE Probable C-mannosyltransferase DPY19L3	2467	0	U	K.FGFGATR.D	154.035	31.0175	98.4296	66.6521	64.9538	52.2152	26.1523	35.2578	45.4921	62.7495	69.8952	102.617	0.606476	15001	21.2063	2
sp|Q71KT5|ERG24_MOUSE	Tm7sf2	ERG24_MOUSE Delta(14)-sterol reductase	941	3	R	K.VAEGLELK.D	101.339	71.2879	62.73	70.0325	62.5109	71.7477	53.7485	68.0504	75.7123	82.5476	53.9517	78.3691	0.644499	33460	46.6596	2
sp|Q71M36|CSPG5_MOUSE	Cspg5	CSPG5_MOUSE Chondroitin sulfate proteoglycan 5	1453	2	R	R.LKEEESFNIQNSM*SPK.L	26.6597	26.4546	23.3388	27.6069	49.8461	44.1591	89.9909	56.7081	41.9235	57.5876	59.2099	38.6891	1	28537	35.3171	3
sp|Q71M36|CSPG5_MOUSE	Cspg5	CSPG5_MOUSE Chondroitin sulfate proteoglycan 5	1453	2	R	R.LKEEESFNIQNSM*SPK.L	0	18.3927	23.1542	31.2008	28.9328	30.478	68.3792	44.8608	38.2993	39.0079	32.3289	12.893	1	28638	35.4552	3
sp|Q71M36|CSPG5_MOUSE	Cspg5	CSPG5_MOUSE Chondroitin sulfate proteoglycan 5	1453	2	R	R.LKEEESFNIQNSMSPK.L	0	18.4565	14.1005	27.4394	21.6129	29.7286	51.1885	38.7809	35.6406	19.065	34.7765	22.6816	0.595686	39985	51.4982	3
sp|Q71M36|CSPG5_MOUSE	Cspg5	CSPG5_MOUSE Chondroitin sulfate proteoglycan 5	1453	2	R	R.LKEEESFNIQNSM*SPK.L	39.9382	27.6309	30.4597	32.4489	46.2113	33.6655	85.0894	47.9775	61.0006	38.9854	58.3258	22.2941	1	26672	38.2266	3
sp|Q71M36|CSPG5_MOUSE	Cspg5	CSPG5_MOUSE Chondroitin sulfate proteoglycan 5	1453	2	R	K.EEESFNIQNSMSPK.L	95.2896	111.082	130.523	95.808	268.077	180.797	285.848	189.456	186.301	155.778	107.479	102.781	0.81322	28821	40.3414	3
sp|Q71M36|CSPG5_MOUSE	Cspg5	CSPG5_MOUSE Chondroitin sulfate proteoglycan 5	1453	2	R	K.GDQDDLGVNCLQNNLT.-	26.2017	35.6718	57.5735	31.6853	54.284	48.6474	86.4596	69.0977	44.7513	51.4641	67.6029	22.1584	1	34254	47.5951	3
sp|Q71RI9|KAT3_MOUSE	Ccbl2	KAT3_MOUSE Kynurenine--oxoglutarate transaminase 3	694	1	R	K.AIILNTPHNPLGK.V	287.768	494.196	292.617	369.923	218.769	237.033	210.69	208.786	328.706	278.791	218.993	220.873	0.512667	43150	59.5936	3
sp|Q71RI9|KAT3_MOUSE	Ccbl2	KAT3_MOUSE Kynurenine--oxoglutarate transaminase 3	694	1	R	K.AIILNTPHNPLGK.V	29.4303	115.013	57.0283	103.507	61.0341	61.1501	51.3618	54.9026	83.0525	77.9278	44.4239	60.0011	0.757468	43183	59.6402	4
sp|Q761V0|SC6A5_MOUSE	Slc6a5	SC6A5_MOUSE Sodium- and chloride-dependent glycine transporter 2	2722	2	R	K.LTDATVWK.D	152.748	156.129	96.1355	182.569	159.037	185.684	93.416	90.7284	65.2622	102.022	197.698	113.588	1	39055	50.0785	2
sp|Q761V0|SC6A5_MOUSE	Slc6a5	SC6A5_MOUSE Sodium- and chloride-dependent glycine transporter 2	2722	2	R	K.ISAGIEYPGEIR.W	39.9207	26.6072	43.7898	31.8765	27.1072	38.0127	24.9693	24.0003	24.4237	34.9579	35.3696	30.7928	1	32896	45.9474	2
sp|Q761V0|SC6A5_MOUSE	Slc6a5	SC6A5_MOUSE Sodium- and chloride-dependent glycine transporter 2	2722	2	R	R.GPEEDANVSVGK.G	202.998	84.1346	95.3627	61.8889	182.965	77.5507	149.969	198.351	53.6198	65.5139	233.989	46.6763	1	9231	13.4083	2
sp|Q76LS9|FA63A_MOUSE	Fam63a	FA63A_MOUSE Protein FAM63A	2928	2	R	K.LATGLDVNVR.F	99.6422	101.466	92.2074	95.6172	97.6143	97.02	132.006	120.138	90.0396	144.905	141.133	84.1365	1	30118	37.7738	3
sp|Q76LS9|FA63A_MOUSE	Fam63a	FA63A_MOUSE Protein FAM63A	2928	2	R	K.LATGLDVNVR.F	138.954	140.531	129.295	116.779	147.087	126.731	152.177	153.508	134.41	157.265	163.394	115.573	1	30295	38.0469	2
sp|Q76LS9|FA63A_MOUSE	Fam63a	FA63A_MOUSE Protein FAM63A	2928	2	R	K.LSYNQLVEK.I	30.8553	52.9472	23.0825	25.751	31.3139	32.6084	38.4036	45.087	38.5001	27.1096	49.7978	24.6535	1	36129	45.462	2
sp|Q76MZ3|2AAA_MOUSE	Ppp2r1a	2AAA_MOUSE Serine/threonine-protein phosphatase 2A 65 kDa regulatory subunit A alpha isoform	1308	0	U	K.AVGPEITK.T	866.011	765.859	1074.95	620.54	743.896	826.641	891.406	1007.8	827.413	739.498	841.2	823.705	0.907652	13389	19.6702	3
sp|Q76MZ3|2AAA_MOUSE	Ppp2r1a	2AAA_MOUSE Serine/threonine-protein phosphatase 2A 65 kDa regulatory subunit A alpha isoform	1308	0	U	K.AVGPEITK.T	219.126	176.672	208.473	163.935	164.412	195.9	218.077	233.629	188.406	201.684	222.377	132.656	1	14665	21.3141	2
sp|Q76MZ3|2AAA_MOUSE	Ppp2r1a	2AAA_MOUSE Serine/threonine-protein phosphatase 2A 65 kDa regulatory subunit A alpha isoform	1308	1	R	K.ELVSDANQHVK.S	884.132	718.678	991.024	590.05	684.561	604.005	848.339	949.038	795.755	709.753	688.602	604.419	0.89391	7817	12.0832	3
sp|Q76MZ3|2AAA_MOUSE	Ppp2r1a	2AAA_MOUSE Serine/threonine-protein phosphatase 2A 65 kDa regulatory subunit A alpha isoform	1308	0	U	R.MAGDPVANVR.F	625.574	538.242	675.814	465.748	628.303	586.975	669.936	710.416	590.098	562.228	641.367	359.345	0.958574	8848	13.4689	2
sp|Q76MZ3|2AAA_MOUSE	Ppp2r1a	2AAA_MOUSE Serine/threonine-protein phosphatase 2A 65 kDa regulatory subunit A alpha isoform	1308	8	R	K.LSTIALALGVER.T	22.8238	22.8811	19.4046	26.5369	29.6891	32.0898	39.2986	27.2543	42.3002	14.9841	36.462	11.9769	1	77857	105.615	2
sp|Q76MZ3|2AAA_MOUSE	Ppp2r1a	2AAA_MOUSE Serine/threonine-protein phosphatase 2A 65 kDa regulatory subunit A alpha isoform	1308	0	U	K.LTQDQDVDVK.Y	346.507	282.44	338.544	189.487	259.432	213.272	328.742	363.841	306.556	236.921	317.274	159.795	1	15079	21.3293	2
sp|Q76MZ3|2AAA_MOUSE	Ppp2r1a	2AAA_MOUSE Serine/threonine-protein phosphatase 2A 65 kDa regulatory subunit A alpha isoform	1308	0	U	K.LTQDQDVDVK.Y	78.8516	67.1381	90.995	44.3246	57.948	52.7518	68.6095	83.3378	56.1876	51.1385	61.8017	27.169	1	15141	21.4154	3
sp|Q76MZ3|2AAA_MOUSE	Ppp2r1a	2AAA_MOUSE Serine/threonine-protein phosphatase 2A 65 kDa regulatory subunit A alpha isoform	1308	0	U	R.NLCSDDTPMVR.R	165.785	170.31	257.927	138.07	181.539	215.993	222.854	218.912	167.082	151.9	258.253	160.832	1	9970	14.2079	2
sp|Q76MZ3|2AAA_MOUSE	Ppp2r1a	2AAA_MOUSE Serine/threonine-protein phosphatase 2A 65 kDa regulatory subunit A alpha isoform	1308	6	R	R.TSACGLFSVCYPR.V	36.1631	40.0561	57.5552	38.0027	34.0652	41.2212	54.0203	63.9417	48.2642	39.2797	40.1034	52.4969	0.983008	38661	53.561	3
sp|Q76MZ3|2AAA_MOUSE	Ppp2r1a	2AAA_MOUSE Serine/threonine-protein phosphatase 2A 65 kDa regulatory subunit A alpha isoform	1308	1	R	K.EFCENLSADCR.E	42.9323	67.9854	74.356	45.3465	67.578	61.446	63.4722	57.5227	59.1106	54.2636	50.9913	49.413	1	9586	13.7956	2
sp|Q76MZ3|2AAA_MOUSE	Ppp2r1a	2AAA_MOUSE Serine/threonine-protein phosphatase 2A 65 kDa regulatory subunit A alpha isoform	1308	7	R	R.LNIISNLDCVNEVIGIR.Q	99.3088	105.628	161.414	113.725	94.6279	110.682	119.667	144.867	133.422	119.017	131.998	102.343	1	90198	126.512	3
sp|Q76MZ3|2AAA_MOUSE	Ppp2r1a	2AAA_MOUSE Serine/threonine-protein phosphatase 2A 65 kDa regulatory subunit A alpha isoform	1308	0	U	K.LTQDQDVDVK.Y	646.55	518.714	584.783	366.83	510.3	434.235	663.902	654.942	560.903	485.438	522.483	305.898	1	14345	20.1468	2
sp|Q76MZ3|2AAA_MOUSE	Ppp2r1a	2AAA_MOUSE Serine/threonine-protein phosphatase 2A 65 kDa regulatory subunit A alpha isoform	1308	0	U	K.LTQDQDVDVK.Y	381.211	335.232	430.217	233.631	300.459	283.226	407.821	408.894	348.446	350.489	331.573	220.817	0.645021	14475	20.3471	3
sp|Q76MZ3|2AAA_MOUSE	Ppp2r1a	2AAA_MOUSE Serine/threonine-protein phosphatase 2A 65 kDa regulatory subunit A alpha isoform	1308	8	R	R.NEDVQLR.L	389.587	618.313	243.741	263.685	338.81	548.759	435.892	154.15	129.903	409.024	467.772	149.536	0.984112	4336	7.51489	2
sp|Q78JE5|FBX22_MOUSE	Fbxo22	FBX22_MOUSE F-box only protein 22	2719	1	R	R.VFTFLPAK.A	40.3799	38.547	24.1252	46.8703	24.5034	27.2449	20.7557	20.707	22.7188	27.2993	24.3679	24.004	0.893277	72590	95.8696	2
sp|Q78JE5|FBX22_MOUSE	Fbxo22	FBX22_MOUSE F-box only protein 22	2719	1	R	K.GNVEADAFR.K	234.604	376.01	254.47	340.826	238.336	231.35	194.346	192.98	291.304	246.955	251.41	279.464	1	7174	10.5224	2
sp|Q78JE5|FBX22_MOUSE	Fbxo22	FBX22_MOUSE F-box only protein 22	2719	1	R	R.VFTFLPAK.A	0	30.006	10.7979	26.8273	20.8325	27.5597	21.9056	15.4318	33.6301	28.6667	17.4674	31.8349	1	70708	95.5775	2
sp|Q78JW9|UBFD1_MOUSE	Ubfd1	UBFD1_MOUSE Ubiquitin domain-containing protein UBFD1	2708	0	U	K.VPLDSTGSELK.Q	76.644	107.9	75.1564	61.797	83.4095	61.4844	72.8914	67.9394	72.0184	65.4248	100.28	62.3253	0.749652	29660	41.7021	2
sp|Q78JW9|UBFD1_MOUSE	Ubfd1	UBFD1_MOUSE Ubiquitin domain-containing protein UBFD1	2708	0	U	R.LPTVPLSGMYNK.S	62.3415	44.1036	56.3336	41.6374	42.0153	53.4238	48.4818	40.9919	34.8286	45.5244	32.4914	42.9402	0.609395	61571	83.6114	3
sp|Q78T54|VMA21_MOUSE	Vma21	VMA21_MOUSE Vacuolar ATPase assembly integral membrane protein Vma21	108	2	R	R.NENSLAATLK.T	69.652	92.1224	107.292	99.0516	118.436	145.678	56.4944	87.402	91.8784	87.766	128.249	180.569	0.986242	21464	31.1495	3
sp|Q78T54|VMA21_MOUSE	Vma21	VMA21_MOUSE Vacuolar ATPase assembly integral membrane protein Vma21	108	2	R	K.AYIFEGALGMSNR.D	25.9422	10.4056	34.9302	33.9211	31.3193	32.0134	19.1263	18.9421	28.3332	21.1446	27.8531	53.2564	0.851871	54254	74.1078	3
sp|Q78XF5|OSTC_MOUSE	Ostc	OSTC_MOUSE Oligosaccharyltransferase complex subunit OSTC	3113	0	U	K.LPGYLM*G.-	212.22	136.04	125.921	231.055	214.32	314.863	108.207	159.658	172.397	176.299	371.802	200.064	1	35387	44.3929	2
sp|Q78XF5|OSTC_MOUSE	Ostc	OSTC_MOUSE Oligosaccharyltransferase complex subunit OSTC	3113	0	U	R.VPFLVLECPNLK.L	0	19.3331	25.6868	38.1644	27.0192	40.6566	19.1311	18.8973	27.2967	29.036	40.726	31.8169	0.872207	87975	120.566	3
sp|Q78XF5|OSTC_MOUSE	Ostc	OSTC_MOUSE Oligosaccharyltransferase complex subunit OSTC	3113	0	U	R.VPFLVLECPNLK.L	31.8104	21.0092	36.3148	45.5463	44.0904	54.4118	27.8233	37.6601	31.9907	35.0791	46.9261	60.0096	1	88681	121.786	3
sp|Q78XF5|OSTC_MOUSE	Ostc	OSTC_MOUSE Oligosaccharyltransferase complex subunit OSTC	3113	0	U	R.VPFLVLECPNLK.L	53.1575	31.2469	37.4513	61.7183	48.4212	73.3639	27.2591	40.6407	43.1456	38.5909	51.8034	34.7694	1	87603	122.525	3
sp|Q78ZA7|NP1L4_MOUSE	Nap1l4	NP1L4_MOUSE Nucleosome assembly protein 1-like 4	310	0	U	K.LTDQVM*QNPQVLAALQER.L	118.769	91.453	90.045	83.301	104.952	81.4625	91.4305	32.6125	56.6823	100.554	87.657	48.0132	0.695249	47015	64.8631	3
sp|Q78ZA7|NP1L4_MOUSE	Nap1l4	NP1L4_MOUSE Nucleosome assembly protein 1-like 4	310	0	U	K.EAATVEELNPK.G	184.266	164.574	177.807	118.917	129.913	155.793	147.88	142.818	161.2	165.916	158.385	136.068	1	19750	27.9534	2
sp|Q78ZA7|NP1L4_MOUSE	Nap1l4	NP1L4_MOUSE Nucleosome assembly protein 1-like 4	310	0	U	K.EAATVEELNPK.G	461.083	455.971	527.844	355.158	407.183	396.263	388.077	438.296	418.542	403.004	495.02	471.861	0.513725	19849	28.0913	3
sp|Q78ZA7|NP1L4_MOUSE	Nap1l4	NP1L4_MOUSE Nucleosome assembly protein 1-like 4	310	0	U	K.EAATVEELNPK.G	109.241	86.3687	103.438	75.1263	71.4285	92.2119	87.6744	101.322	107.525	96.7256	92.19	71.5276	1	20268	28.4563	2
sp|Q78ZA7|NP1L4_MOUSE	Nap1l4	NP1L4_MOUSE Nucleosome assembly protein 1-like 4	310	0	U	K.EAATVEELNPK.G	354.749	293.679	393.335	271.164	251.873	291.436	264.308	307.248	293.295	261.945	367.515	295.909	1	20480	28.7262	3
sp|Q78ZA7|NP1L4_MOUSE	Nap1l4	NP1L4_MOUSE Nucleosome assembly protein 1-like 4	310	0	U	K.YAALYQPLFDK.R	38.5564	34.143	30.8891	37.5658	31.2535	34.2184	31.0271	25.5557	30.1775	27.849	30.1275	51.0855	0.852216	66211	89.9816	3
sp|Q78ZA7|NP1L4_MOUSE	Nap1l4	NP1L4_MOUSE Nucleosome assembly protein 1-like 4	310	0	U	K.YAALYQPLFDK.R	50.904	43.4896	41.2564	45.3403	38.1183	51.3562	33.1761	35.3176	49.2935	41.1929	26.0828	52.0419	0.622914	73379	90.3576	3
sp|Q78ZA7|NP1L4_MOUSE	Nap1l4	NP1L4_MOUSE Nucleosome assembly protein 1-like 4	310	0	U	K.YAALYQPLFDK.R	53.1796	29.0956	46.0267	39.1254	46.5896	51.2944	33.7927	36.9064	42.1103	28.2202	40.5364	33.263	1	73468	90.4941	3
sp|Q791T5|MTCH1_MOUSE	Mtch1	MTCH1_MOUSE Mitochondrial carrier homolog 1	600	2	R	K.YIVQVDGK.I	75.7789	83.8668	42.3862	101.819	71.5774	104.572	38.7158	52.2453	96.4551	80.4209	95.1697	76.6964	1	25199	36.2508	3
sp|Q791T5|MTCH1_MOUSE	Mtch1	MTCH1_MOUSE Mitochondrial carrier homolog 1	600	1	R	R.VSSGSCFALE.-	51.1711	29.3092	24.6154	32.3812	30.7304	25.3694	19.5642	24.6697	32.2931	33.6432	37.2108	24.9643	0.826989	26587	37.5127	2
sp|Q791T5|MTCH1_MOUSE	Mtch1	MTCH1_MOUSE Mitochondrial carrier homolog 1	600	2	R	R.LMSNALSTVTR.G	43.5202	31.1678	39.9225	50.4331	50.7873	58.0591	37.6397	46.223	58.3957	36.9886	57.7091	52.0637	1	37528	52.0974	2
sp|Q791T5|MTCH1_MOUSE	Mtch1	MTCH1_MOUSE Mitochondrial carrier homolog 1	600	2	R	K.VFPPDEM*EQVSNK.D	118.034	73.2256	65.3822	101.524	96.0468	113.392	42.2746	72.0526	82.8622	70.1666	140.761	82.8019	0.548997	23525	33.2194	3
sp|Q791T5|MTCH1_MOUSE	Mtch1	MTCH1_MOUSE Mitochondrial carrier homolog 1	600	1	R	K.YLSVQGQLFR.G	57.8587	40.6141	36.6423	54.2117	38.1487	43.6076	36.0031	27.9079	43.4857	56.4625	37.092	23.6224	0.753641	44248	61.1068	2
sp|Q791T5|MTCH1_MOUSE	Mtch1	MTCH1_MOUSE Mitochondrial carrier homolog 1	600	1	R	R.AGLPPYSPVFK.S	50.5948	36.5052	34.3586	49.4157	43.2682	52.3933	27.4403	31.9007	37.1983	59.2647	47.1098	55.6989	1	51043	69.6892	3
sp|Q791T5|MTCH1_MOUSE	Mtch1	MTCH1_MOUSE Mitochondrial carrier homolog 1	600	1	R	R.AGLPPYSPVFK.S	30.3224	30.7982	22.8953	54.9225	52.8087	56.5168	19.2061	21.5747	50.0997	36.6598	50.2885	41.1274	1	51062	69.7171	2
sp|Q791T5|MTCH1_MOUSE	Mtch1	MTCH1_MOUSE Mitochondrial carrier homolog 1	600	1	R	K.YSGVLSSIGK.I	38.02	26.9962	36.9288	58.2515	38.441	41.6758	33.3273	30.8659	42.8919	33.5205	34.7056	26.3304	0.874217	40884	56.1587	2
sp|Q791V5|MTCH2_MOUSE	Mtch2	MTCH2_MOUSE Mitochondrial carrier homolog 2	2687	2	R	R.GLFTGLTPR.L	65.2448	49.7851	39.3563	49.8909	22.0476	49.1826	18.5461	21.0067	42.0684	33.0816	63.8485	62.4845	0.900858	39865	54.7671	2
sp|Q791V5|MTCH2_MOUSE	Mtch2	MTCH2_MOUSE Mitochondrial carrier homolog 2	2687	2	R	K.TYCYDLR.M	156.87	114.909	97.6665	157.83	114.908	192.705	64.2129	79.0212	102.45	102.01	182.096	121.122	0.887356	7561	11.7354	2
sp|Q791V5|MTCH2_MOUSE	Mtch2	MTCH2_MOUSE Mitochondrial carrier homolog 2	2687	2	R	K.VLIQVGYEPLPPTIGR.N	0	17.1536	9.78782	27.9755	15.4483	27.8788	12.7938	17.1027	20.5909	28.3644	18.5431	27.0905	0.835299	73745	100.612	3
sp|Q7M6Y3|PICAL_MOUSE	Picalm	PICAL_MOUSE Phosphatidylinositol-binding clathrin assembly protein	1251	5	R	K.EGLDIYK.K	146.044	110.748	157.911	96.2536	71.2712	122.976	111.521	119.993	91.8815	121.773	111.387	111.543	1	25082	35.4534	2
sp|Q7M729|SCN4B_MOUSE	Scn4b	SCN4B_MOUSE Sodium channel subunit beta-4	2028	0	U	R.ITLEGSTK.E	148.185	168.713	138.54	168.074	178.807	174.467	95.5122	153.237	178.663	110.344	144.65	172.289	1	17444	25.4924	2
sp|Q7M729|SCN4B_MOUSE	Scn4b	SCN4B_MOUSE Sodium channel subunit beta-4	2028	0	U	K.ECLVSSSGNDNTENGLPGSK.A	37.8292	67.2107	83.6923	54.2879	133.391	57.1156	107.602	99.8743	69.6982	57.5724	84.0585	21.1755	1	18477	26.2554	3
sp|Q7M729|SCN4B_MOUSE	Scn4b	SCN4B_MOUSE Sodium channel subunit beta-4	2028	0	U	R.ILIDGIVK.N	285.481	249.164	196.643	350.825	308.85	336.94	167.95	208.454	332.649	208.605	297.021	314.934	0.931716	60978	83.3071	2
sp|Q7M729|SCN4B_MOUSE	Scn4b	SCN4B_MOUSE Sodium channel subunit beta-4	2028	0	U	R.ILIDGIVK.N	84.2101	120.717	87.3961	138.289	147.365	173.815	68.303	99.1934	160.948	99.2476	128.435	137.239	0.947326	69327	84.4644	2
sp|Q7M759|AB17B_MOUSE	Abhd17b	AB17B_MOUSE Alpha/beta hydrolase domain-containing protein 17B	340	2	R	R.VAFPDTK.K	920.409	617.153	1264.77	767.796	1487.69	1165.73	1513.19	1658.7	1055.36	916.549	1267.75	839.801	0.860835	25004	30.2482	2
sp|Q7M759|AB17B_MOUSE	Abhd17b	AB17B_MOUSE Alpha/beta hydrolase domain-containing protein 17B	340	0	U	R.ADWQYSSR.E	57.8394	37.0715	62.8248	39.6294	78.0864	54.0434	84.1932	81.8965	49.4616	44.0685	67.9712	35.8251	0.93272	5513	9.08251	2
sp|Q7SIG6|ASAP2_MOUSE	Asap2	ASAP2_MOUSE Arf-GAP with SH3 domain, ANK repeat and PH domain-containing protein 2	1067	2	R	K.EEALNNAFK.G	45.4609	40.2703	38.7796	36.2493	34.3457	29.8836	40.9214	41.4402	37.6334	41.4156	37.2298	14.2271	1	22283	31.4843	2
sp|Q7SIG6|ASAP2_MOUSE	Asap2	ASAP2_MOUSE Arf-GAP with SH3 domain, ANK repeat and PH domain-containing protein 2	1067	3	R	R.NTVAAIEEALDVDR.M	23.3221	15.5839	27.4442	17.0287	26.4286	21.5225	32.3815	19.2483	28.1335	26.4004	32.0893	23.2314	1	66049	89.4332	3
sp|Q7TMB8|CYFP1_MOUSE	Cyfip1	CYFP1_MOUSE Cytoplasmic FMR1-interacting protein 1	971	3	R	K.M*ADPQSIQESQNLSM*FLANHNK.I	127.283	167.84	85.3157	108.782	95.2255	127.855	255.031	60.89	69.9016	182.898	150.719	76.0299	1	42140	54.442	4
sp|Q7TMB8|CYFP1_MOUSE	Cyfip1	CYFP1_MOUSE Cytoplasmic FMR1-interacting protein 1	971	1	R	K.TLM*EVMPK.I	36.5254	37.1694	37.0266	36.4243	39.264	48.9464	70.5326	40.9064	51.6545	44.5844	48.1792	20.1258	1	29515	36.8164	2
sp|Q7TMB8|CYFP1_MOUSE	Cyfip1	CYFP1_MOUSE Cytoplasmic FMR1-interacting protein 1	971	0	U	R.SSLEGPTILDIEK.F	24.1528	25.5833	12.7498	23.1679	27.1894	31.5908	45.7335	27.7493	18.0253	52.7444	25.9113	36.4896	0.664278	56171	76.7024	2
sp|Q7TMB8|CYFP1_MOUSE	Cyfip1	CYFP1_MOUSE Cytoplasmic FMR1-interacting protein 1	971	2	R	R.YSNSEVVTGSGR.Q	0	27.5211	22.3175	13.3757	19.7213	26.1829	34.8039	15.1048	18.5016	25.5234	21.7158	19.0143	1	3989	7.36113	2
sp|Q7TMB8|CYFP1_MOUSE	Cyfip1	CYFP1_MOUSE Cytoplasmic FMR1-interacting protein 1	971	1	R	R.YNYTTEEK.F	248.979	251.621	209.203	149.345	189.203	188.027	372.557	250.901	260.613	260.548	272.673	203.242	0.512588	6902	10.1411	3
sp|Q7TMB8|CYFP1_MOUSE	Cyfip1	CYFP1_MOUSE Cytoplasmic FMR1-interacting protein 1	971	2	R	R.YSNSEVVTGSGR.Q	218.562	163.478	143.474	117.173	164.524	152.578	385.032	97.119	120.111	202.584	256.843	49.025	1	4580	7.36962	2
sp|Q7TMB8|CYFP1_MOUSE	Cyfip1	CYFP1_MOUSE Cytoplasmic FMR1-interacting protein 1	971	1	R	R.VSAAMYK.S	41.1144	51.4518	28.4754	38.7863	62.731	56.7982	76.3	59.6806	73.6274	71.226	53.4449	43.64	1	14182	19.9754	2
sp|Q7TMB8|CYFP1_MOUSE	Cyfip1	CYFP1_MOUSE Cytoplasmic FMR1-interacting protein 1	971	1	R	K.DCPDNAEEYER.A	152.33	127.349	147.91	123.172	151.933	163.737	272.32	145.686	172.235	164.035	223.231	129.03	1	2823	6.44476	2
sp|Q7TMB8|CYFP1_MOUSE	Cyfip1	CYFP1_MOUSE Cytoplasmic FMR1-interacting protein 1	971	1	R	K.DCPDNAEEYER.A	196.734	139.374	151.909	127.058	124.369	147.915	239.364	153.051	186.258	176.735	203.802	120.907	0.77791	2837	6.46524	3
sp|Q7TME0|LPPR4_MOUSE	Lppr4	LPPR4_MOUSE Lipid phosphate phosphatase-related protein type 4	999	0	U	R.DASSLTNLK.R	74.7806	95.1799	122.196	100.039	188.2	128.409	368.184	232.21	166.213	170.647	203.222	32.4155	1	23146	27.4081	2
sp|Q7TME0|LPPR4_MOUSE	Lppr4	LPPR4_MOUSE Lipid phosphate phosphatase-related protein type 4	999	0	U	K.ENSYIVEDICSGSDLTVINSGR.K	46.891	44.9092	30.5106	54.2934	50.7198	48.7934	39.0682	30.5652	54.862	26.4133	43.9806	50.506	1	55932	74.8979	3
sp|Q7TME0|LPPR4_MOUSE	Lppr4	LPPR4_MOUSE Lipid phosphate phosphatase-related protein type 4	999	0	U	R.SLTDLNQDPSR.V	63.4002	42.5097	71.9568	49.1703	79.4044	51.5877	132.129	80.1305	68.8064	47.8864	55.0755	38.1568	1	8654	13.2045	2
sp|Q7TME0|LPPR4_MOUSE	Lppr4	LPPR4_MOUSE Lipid phosphate phosphatase-related protein type 4	999	0	U	K.TLTDHEPSGIVR.V	45.8907	21.7805	36.3995	19.8845	37.0841	26.8642	111.51	57.2885	34.6432	18.9024	30.9827	15.9972	1	6700	10.6334	3
sp|Q7TME0|LPPR4_MOUSE	Lppr4	LPPR4_MOUSE Lipid phosphate phosphatase-related protein type 4	999	0	U	K.NAEGSTVTCTGSIR.Y	68.7429	49.4846	80.8122	47.2273	138.683	59.3402	264.515	122.388	77.8478	52.9228	84.5765	36.9775	1	4600	7.396	2
sp|Q7TME0|LPPR4_MOUSE	Lppr4	LPPR4_MOUSE Lipid phosphate phosphatase-related protein type 4	999	0	U	R.SLTDLNQDPSR.V	32.5576	36.4061	60.793	45.9205	75.9261	53.2784	142.153	81.7432	59.5366	43.9951	70.7513	17.2544	0.884836	9058	12.9953	2
sp|Q7TME0|LPPR4_MOUSE	Lppr4	LPPR4_MOUSE Lipid phosphate phosphatase-related protein type 4	999	0	U	R.SLTDLNQDPSR.V	25.443	7.8104	17.4428	19.8872	21.1712	21.217	50.4136	33.5456	15.3299	14.334	26.1379	16.0384	0.510497	9108	13.0672	2
sp|Q7TME0|LPPR4_MOUSE	Lppr4	LPPR4_MOUSE Lipid phosphate phosphatase-related protein type 4	999	0	U	R.ANTPSVEDPVR.R	172.191	114.985	195.718	113.009	268.672	162.438	592.237	318.172	167.329	133.406	227.378	50.8723	1	6990	10.4455	2
sp|Q7TMJ8|P3IP1_MOUSE	Pik3ip1	P3IP1_MOUSE Phosphoinositide-3-kinase-interacting protein 1	3344	4	R	R.SEAAEVQPVIGISQLVR.M	45.0721	27.6588	21.3214	42.0084	46.8729	50.9418	22.8366	36.1196	27.2092	52.3313	50.5267	17.6228	0.670433	62949	85.2968	3
sp|Q7TMK9|HNRPQ_MOUSE	Syncrip	HNRPQ_MOUSE Heterogeneous nuclear ribonucleoprotein Q	2112	11	R	R.TGYTLDVTTGQR.K	69.2599	40.0304	56.0488	41.2029	42.2646	36.5315	41.7726	40.3946	46.4729	41.6576	31.8208	56.0182	0.920518	11240	16.5561	2
sp|Q7TMK9|HNRPQ_MOUSE	Syncrip	HNRPQ_MOUSE Heterogeneous nuclear ribonucleoprotein Q	2112	4	R	K.EQILEEFSK.V	50.3741	38.8377	34.7495	34.862	41.6118	40.8015	41.5022	52.6701	41.4202	55.7944	45.0151	42.4979	0.977331	51663	69.531	3
sp|Q7TMK9|HNRPQ_MOUSE	Syncrip	HNRPQ_MOUSE Heterogeneous nuclear ribonucleoprotein Q	2112	5	R	R.LMMDPLTGLNR.G	22.1338	36.7818	29.6041	50.2251	23.3876	29.3186	20.8877	20.0403	27.4437	24.7268	27.2841	39.3102	0.700956	63703	84.6249	3
sp|Q7TMK9|HNRPQ_MOUSE	Syncrip	HNRPQ_MOUSE Heterogeneous nuclear ribonucleoprotein Q	2112	5	R	R.NLANTVTEEILEK.S	0	25.6169	31.2693	21.681	26.5104	28.8394	26.808	27.2226	29.6238	32.7606	34.748	14.1897	1	71543	94.5473	3
sp|Q7TMK9|HNRPQ_MOUSE	Syncrip	HNRPQ_MOUSE Heterogeneous nuclear ribonucleoprotein Q	2112	5	R	K.SFSQFGK.L	110.665	62.9925	102.897	53.4376	81.8078	65.9822	84.0537	75.7158	77.3361	80.2863	81.77	73.9501	0.928682	20561	28.8545	2
sp|Q7TMQ7|WDR91_MOUSE	Wdr91	WDR91_MOUSE WD repeat-containing protein 91	3083	1	R	R.VASLDVDGVIK.V	54.4526	57.3204	68.7998	51.8391	48.805	46.1143	63.8402	61.0578	74.9281	62.7385	71.3743	38.6097	1	51161	70.2279	2
sp|Q7TMS5|ABCG2_MOUSE	Abcg2	ABCG2_MOUSE ATP-binding cassette sub-family G member 2	411	2	R	K.AELDQLPGAQEK.K	271.77	247.914	358.024	350.07	635.231	580.263	691.648	768.121	455.576	432.177	545.925	244.227	0.926093	25656	36.0655	3
sp|Q7TMS5|ABCG2_MOUSE	Abcg2	ABCG2_MOUSE ATP-binding cassette sub-family G member 2	411	2	R	K.AELDQLPGAQEK.K	50.7521	52.1386	37.6171	49.4567	83.6182	109.011	110.206	145.007	66.2462	79.4043	80.5533	15.3253	1	25679	36.0927	2
sp|Q7TMS5|ABCG2_MOUSE	Abcg2	ABCG2_MOUSE ATP-binding cassette sub-family G member 2	411	3	R	K.SSLLDVLAAR.K	62.6364	59.1613	49.4931	99.2855	128.072	135.441	123.087	124.376	97.0007	91.6563	83.1667	76.5721	1	57791	78.9727	2
sp|Q7TMY8|HUWE1_MOUSE	Huwe1	HUWE1_MOUSE E3 ubiquitin-protein ligase HUWE1	111	5	R	K.AALPLTTSDTK.T	103.235	65.0811	87.7676	85.5301	118.025	97.7383	113.863	87.9791	106.044	107.939	75.9651	91.3719	1	29356	36.5774	2
sp|Q7TMY8|HUWE1_MOUSE	Huwe1	HUWE1_MOUSE E3 ubiquitin-protein ligase HUWE1	111	6	R	K.LLEEICNLGR.D	36.5458	24.1494	40.7221	22.1599	29.9379	21.9623	24.0832	29.7084	20.8847	32.0338	21.3757	0	1	67074	87.6269	2
sp|Q7TMY8|HUWE1_MOUSE	Huwe1	HUWE1_MOUSE E3 ubiquitin-protein ligase HUWE1	111	4	R	R.LLVGNDDVHIIAR.S	0	24.6563	30.4078	23.8658	30.8777	36.1175	50.9755	41.2726	33.172	42.046	37.1483	16.4449	1	40708	52.5078	3
sp|Q7TMY8|HUWE1_MOUSE	Huwe1	HUWE1_MOUSE E3 ubiquitin-protein ligase HUWE1	111	4	R	K.GLVNDLAR.V	88.349	79.4216	69.9009	64.6192	70.3331	88.4867	94.1671	99.9532	81.4986	75.6627	103.081	67.6768	1	13919	20.399	2
sp|Q7TMY8|HUWE1_MOUSE	Huwe1	HUWE1_MOUSE E3 ubiquitin-protein ligase HUWE1	111	5	R	K.TDATTAIIK.L	60.2327	35.0692	28.1564	24.9275	37.2061	39.3317	44.9733	26.8557	34.9082	32.4193	39.1095	29.3835	1	18698	27.2954	2
sp|Q7TMY8|HUWE1_MOUSE	Huwe1	HUWE1_MOUSE E3 ubiquitin-protein ligase HUWE1	111	2	R	R.VLDFDVK.R	102.646	76.1524	63.5072	69.6984	61.7539	78.5387	72.8407	59.3353	73.7395	60.1862	95.4372	116.037	0.837669	51321	70.4358	2
sp|Q7TMY8|HUWE1_MOUSE	Huwe1	HUWE1_MOUSE E3 ubiquitin-protein ligase HUWE1	111	5	R	K.AIQDPAFSDGIR.H	82.3862	85.9793	92.5803	76.2392	81.8731	101.097	90.3356	93.0485	112.129	80.3364	117.653	104.283	0.721091	23527	33.3416	3
sp|Q7TMY8|HUWE1_MOUSE	Huwe1	HUWE1_MOUSE E3 ubiquitin-protein ligase HUWE1	111	4	R	R.IVNQPSSLFGSK.S	0	18.4329	28.3105	19.5568	31.5507	36.2436	35.7253	43.9799	38.8109	28.5302	36.355	21.8911	0.496632	45822	63.2709	2
sp|Q7TMY8|HUWE1_MOUSE	Huwe1	HUWE1_MOUSE E3 ubiquitin-protein ligase HUWE1	111	2	R	R.TVLNQILR.Q	26.3727	24.4867	67.2564	29.688	25.1575	39.7818	48.793	47.7316	41.4115	38.6145	43.2317	37.0765	1	42966	59.3226	2
sp|Q7TMY8|HUWE1_MOUSE	Huwe1	HUWE1_MOUSE E3 ubiquitin-protein ligase HUWE1	111	4	R	K.GPNAVQLVK.T	64.4516	43.4896	56.3374	24.9205	43.7111	38.5067	60.9962	56.5062	42.7197	48.5891	40.3984	27.371	0.775814	25263	35.2298	3
sp|Q7TMY8|HUWE1_MOUSE	Huwe1	HUWE1_MOUSE E3 ubiquitin-protein ligase HUWE1	111	4	R	R.DEELEER.R	290.672	262.176	234.392	124.577	218.659	178.815	241.573	316.614	231.266	226.062	250.663	311.842	0.930639	3153	6.91474	2
sp|Q7TNF0|DOC2A_MOUSE	Doc2a	DOC2A_MOUSE Double C2-like domain-containing protein alpha	2206	0	U	K.SNDFIGGVSLGPGAR.G	55.5112	115.416	21.1672	68.16	42.3346	124.311	59.0244	20.1656	10.6901	81.7081	50.1225	45.8475	1	36095	45.408	2
sp|Q7TNR6|IGS21_MOUSE	Igsf21	IGS21_MOUSE Immunoglobulin superfamily member 21	1470	0	U	R.CTAQNPLGSTDTHTR.L	51.8708	94.1984	18.5616	75.5743	32.7928	53.589	37.8579	72.0369	50.9855	135.499	47.7194	64.6232	1	3978	7.39851	3
sp|Q7TNR6|IGS21_MOUSE	Igsf21	IGS21_MOUSE Immunoglobulin superfamily member 21	1470	0	U	R.EDLVYQSTVR.L	29.1943	60.8488	21.7979	40.2063	30.6176	34.2029	31.4202	43.0917	33.9611	35.3264	43.0444	13.9774	1	11554	16.9978	2
sp|Q7TNR6|IGS21_MOUSE	Igsf21	IGS21_MOUSE Immunoglobulin superfamily member 21	1470	0	U	R.LLDGSAEFDGK.E	548.653	1098.58	336.281	928.039	695.878	773.666	650.148	643.267	622.522	1396.01	808.357	637.927	1	40305	55.3457	3
sp|Q7TNR6|IGS21_MOUSE	Igsf21	IGS21_MOUSE Immunoglobulin superfamily member 21	1470	0	U	R.EDLVYQSTVR.L	55.9019	102.871	38.0644	65.7416	56.3572	80.4962	53.3414	65.9924	50.7342	109.308	67.2994	67.466	1	11518	16.3992	2
sp|Q7TNR6|IGS21_MOUSE	Igsf21	IGS21_MOUSE Immunoglobulin superfamily member 21	1470	0	U	R.LLDGSAEFDGK.E	169.85	288.09	107.04	248.361	182.577	184.976	174.99	184.786	183.518	322.738	222.716	141.051	0.818635	39720	54.9371	3
sp|Q7TNR6|IGS21_MOUSE	Igsf21	IGS21_MOUSE Immunoglobulin superfamily member 21	1470	0	U	R.LIVFENPNIPR.G	34.6177	61.8688	19.128	49.5788	24.9891	38.7692	41.5621	54.5471	55.1877	67.598	39.4929	25.3704	1	58021	79.3231	3
sp|Q7TNR6|IGS21_MOUSE	Igsf21	IGS21_MOUSE Immunoglobulin superfamily member 21	1470	0	U	R.TPGSDGTVEVR.A	30.6153	43.2613	4.45287	26.6461	37.0312	25.469	32.8411	41.8361	36.1181	55.0483	34.9575	19.2881	1	4431	7.6257	2
sp|Q7TPB0|LPPR3_MOUSE	Lppr3	LPPR3_MOUSE Lipid phosphate phosphatase-related protein type 3	454	0	U	K.GGGPVAVAPSQPR.V	94.9815	48.9832	127.842	47.3371	177.974	57.2604	217.784	190.81	99.3951	59.7553	122.441	55.8205	1	6338	9.49053	2
sp|Q7TPB0|LPPR3_MOUSE	Lppr3	LPPR3_MOUSE Lipid phosphate phosphatase-related protein type 3	454	0	U	R.GLGLPDEASPVHLR.A	26.3246	43.2791	65.9885	44.8496	125.925	41.278	131.48	95.0722	75.0309	38.976	73.1638	9.99223	0.703638	33789	47.5842	3
sp|Q7TPB0|LPPR3_MOUSE	Lppr3	LPPR3_MOUSE Lipid phosphate phosphatase-related protein type 3	454	6	R	K.VGFQCYDR.A	47.5367	78.2046	66.9117	43.8348	86.7605	60.3328	54.8809	60.2556	63.34	52.1002	74.5148	37.2855	0.965713	8474	12.7876	2
sp|Q7TPB0|LPPR3_MOUSE	Lppr3	LPPR3_MOUSE Lipid phosphate phosphatase-related protein type 3	454	0	U	K.AETASSSSASSDSSQYR.S	121.858	63.2535	126.337	46.0182	209.977	59.43	244.425	189.877	108.22	79.1416	102.589	30.0673	0.763173	2007	5.1354	3
sp|Q7TPC1|CDSN_MOUSE	Cdsn	CDSN_MOUSE Corneodesmosin	2969	0	U	K.IYPVGYFTK.D	845.267	219.543	296.047	185.8	203.723	89.6151	146.25	125.263	116.408	183.607	250.662	353.45	0.832856	55676	76.0196	3
sp|Q7TPC1|CDSN_MOUSE	Cdsn	CDSN_MOUSE Corneodesmosin	2969	0	U	K.IYPVGYFTK.D	335.689	93.4854	111.797	84.9333	90.0304	51.0874	71.557	80.301	46.5685	81.6254	121.93	136.937	0.526408	55843	76.2216	2
sp|Q7TPD3|ROBO2_MOUSE	Robo2	ROBO2_MOUSE Roundabout homolog 2	3505	4	R	R.TVTFPCETK.G	43.9618	23.3396	46.7939	50.1888	54.4567	52.4403	29.0353	37.6216	53.5092	35.4258	54.2826	55.4791	1	24126	28.9857	2
sp|Q7TPM6|FSD1_MOUSE	Fsd1	FSD1_MOUSE Fibronectin type III and SPRY domain-containing protein 1	496	1	R	K.AVAGEFSEPVTLETPAFMFR.L	38.1165	26.2226	40.4767	30.7723	26.1771	25.6114	50.7544	36.9301	33.1818	39.0586	38.1413	0	1	91945	119.297	3
sp|Q7TPM6|FSD1_MOUSE	Fsd1	FSD1_MOUSE Fibronectin type III and SPRY domain-containing protein 1	496	1	R	K.AVAGEFSEPVTLETPAFM*FR.L	34.4964	32.7675	49.8171	19.9836	31.4391	18.3284	50.9929	38.3911	30.0573	42.9526	35.0232	16.9552	0.744408	77953	104.311	3
sp|Q7TPM6|FSD1_MOUSE	Fsd1	FSD1_MOUSE Fibronectin type III and SPRY domain-containing protein 1	496	1	R	R.TASPVNSPAR.G	116.343	102.793	94.24	52.9266	89.3583	71.5419	133.883	139.228	65.9456	73.9382	113.52	8.65306	0.983569	3045	6.45256	2
sp|Q7TPM6|FSD1_MOUSE	Fsd1	FSD1_MOUSE Fibronectin type III and SPRY domain-containing protein 1	496	1	R	K.TNFEGPPR.L	108.427	94.5657	94.3328	40.8254	69.6674	72.7961	94.1506	93.6122	62.8479	60.2092	74.5276	80.5257	1	4856	8.34634	2
sp|Q7TPM6|FSD1_MOUSE	Fsd1	FSD1_MOUSE Fibronectin type III and SPRY domain-containing protein 1	496	1	R	K.AFGLGVAYR.S	66.8931	46.2718	59.2215	38.5441	45.778	42.1996	52.0226	63.1161	50.938	72.9993	52.0959	16.2379	1	30028	41.8398	2
sp|Q7TPR4|ACTN1_MOUSE	Actn1	ACTN1_MOUSE Alpha-actinin-1	50	3	R	K.LVSIGAEEIVDGNVK.M	19.8694	63.5147	55.774	80.795	52.8609	50.3083	37.6668	34.0808	56.073	63.5234	65.209	87.4406	0.896594	64196	83.7917	3
sp|Q7TPR4|ACTN1_MOUSE	Actn1	ACTN1_MOUSE Alpha-actinin-1	50	3	R	K.LVSIGAEEIVDGNVK.M	0	65.2225	58.7748	90.8449	37.4644	60.9835	36.2724	40.6036	48.9887	44.4051	46.7334	47.385	1	64240	83.8477	3
sp|Q7TPR4|ACTN1_MOUSE	Actn1	ACTN1_MOUSE Alpha-actinin-1	50	3	R	K.LVSIGAEEIVDGNVK.M	39.1314	31.507	44.6484	71.9717	30.9044	49.1824	27.4041	28.241	51.332	49.3702	41.419	68.3339	1	64347	83.9762	3
sp|Q7TPR4|ACTN1_MOUSE	Actn1	ACTN1_MOUSE Alpha-actinin-1	50	1	R	R.M*VSDINNAWGCLEQAEK.G	77.91	73.3193	131.396	96.718	28.9596	59.2214	42.0413	60.0787	60.0085	46.5652	28.3286	112.111	1	48567	66.8517	3
sp|Q7TPR4|ACTN1_MOUSE	Actn1	ACTN1_MOUSE Alpha-actinin-1	50	1	R	K.DDPLTNLNTAFDVAER.F	72.8547	69.1168	95.7092	62.63	56.4705	56.6611	36.5542	63.8819	66.5833	33.4877	43.2571	121.519	1	63796	84.7438	3
sp|Q7TPR4|ACTN1_MOUSE	Actn1	ACTN1_MOUSE Alpha-actinin-1	50	1	R	R.M*VSDINNAWGCLEQAEK.G	28.3487	29.944	40.4934	30.939	23.6759	20.1723	12.8923	25.6265	25.9743	13.31	17.7995	28.5421	1	50401	67.9913	3
sp|Q7TPR4|ACTN1_MOUSE	Actn1	ACTN1_MOUSE Alpha-actinin-1	50	4	R	K.AGTQIENIEEDFR.D	0	25.0708	26.5995	25.149	29.3314	22.7255	18.0451	13.0123	22.4483	32.963	23.203	23.0998	1	37995	52.7173	2
sp|Q7TPR4|ACTN1_MOUSE	Actn1	ACTN1_MOUSE Alpha-actinin-1	50	1	R	K.ATLPDADK.E	227.619	303.306	392.012	243.525	231.633	217.252	155.335	266.275	261.621	176.146	141.655	552.442	0.843307	10994	15.5651	2
sp|Q7TPR4|ACTN1_MOUSE	Actn1	ACTN1_MOUSE Alpha-actinin-1	50	1	R	K.DDPLTNLNTAFDVAER.F	28.7584	35.9193	73.8177	53.7952	60.238	40.7498	33.2885	45.5671	58.0088	36.0848	29.0268	95.3436	0.531733	62374	84.6972	3
sp|Q7TPR4|ACTN1_MOUSE	Actn1	ACTN1_MOUSE Alpha-actinin-1	50	4	R	K.AGTQIENIEEDFR.D	0	12.8875	29.5575	22.8561	21.0982	21.1825	20.9007	16.2914	17.7233	20.1234	38.0324	34.6129	1	38669	53.1433	2
sp|Q7TPR4|ACTN1_MOUSE	Actn1	ACTN1_MOUSE Alpha-actinin-1	50	2	R	R.TIPWLENR.V	0	23.0821	41.3981	30.6195	17.2521	23.6623	15.7552	12.2665	24.7253	11.005	10.4555	52.024	0.92619	41109	56.445	2
sp|Q7TPS5|C2CD5_MOUSE	C2cd5	C2CD5_MOUSE C2 domain-containing protein 5	688	3	R	R.AIGTACTLDK.L	33.4219	24.0932	62.9744	25.5838	66.5368	39.5711	69.9324	53.2794	45.1759	48.1039	31.3159	27.385	1	16561	24.2329	2
sp|Q7TPS5|C2CD5_MOUSE	C2cd5	C2CD5_MOUSE C2 domain-containing protein 5	688	3	R	K.ASAMGDGNFR.N	30.956	32.075	55.2104	28.3944	53.4009	40.5258	93.0326	55.9578	40.2244	27.0122	33.0593	25.0562	0.862043	5271	8.85922	2
sp|Q7TPS5|C2CD5_MOUSE	C2cd5	C2CD5_MOUSE C2 domain-containing protein 5	688	2	R	K.VDLFNDSNR.F	82.293	78.9948	163.65	76.1266	149.087	115.953	274.004	180.744	136.865	123.971	133.07	64.8639	0.554231	21961	30.9538	2
sp|Q7TQ95|LNP_MOUSE	Lnp	LNP_MOUSE Protein lunapark	2177	3	R	K.EIQALEEFR.E	32.557	32.4031	35.1737	31.3677	42.9618	36.8572	37.3125	63.7047	31.2168	31.4277	35.6713	32.7523	1	37388	51.8982	2
sp|Q7TQD2|TPPP_MOUSE	Tppp	TPPP_MOUSE Tubulin polymerization-promoting protein	1072	0	U	K.NVTVTDVDIVFSK.I	32.5275	49.0747	58.8421	46.2307	80.1979	54.7294	62.5692	53.1036	58.0926	51.7272	48.4554	86.0493	1	65547	85.5878	3
sp|Q7TQD2|TPPP_MOUSE	Tppp	TPPP_MOUSE Tubulin polymerization-promoting protein	1072	0	U	K.NVTVTDVDIVFSK.I	49.1887	60.1846	70.5954	48.4061	58.1513	52.4673	100.416	70.0506	48.7716	62.6579	66.956	60.574	0.766686	67009	87.5293	4
sp|Q7TQD2|TPPP_MOUSE	Tppp	TPPP_MOUSE Tubulin polymerization-promoting protein	1072	0	U	R.FAVHGDTR.A	1703.18	1672.94	1972.21	966.007	1605.75	1209.26	2684.75	2086.87	1779.15	1349.54	1207.19	1119.93	0.870472	3878	7.29072	3
sp|Q7TQD2|TPPP_MOUSE	Tppp	TPPP_MOUSE Tubulin polymerization-promoting protein	1072	0	U	R.VDLVDESGYVPGYK.H	96.3584	97.7815	85.1359	70.3533	61.2468	78.9267	130.356	89.6189	85.6866	81.2236	98.2361	59.1923	1	47404	65.3878	2
sp|Q7TQD2|TPPP_MOUSE	Tppp	TPPP_MOUSE Tubulin polymerization-promoting protein	1072	0	U	R.VDLVDESGYVPGYK.H	254.896	277.562	264.138	165.74	175.587	204.86	311.661	247.102	213.555	223.672	244.786	146.444	1	48657	65.684	2
sp|Q7TQD2|TPPP_MOUSE	Tppp	TPPP_MOUSE Tubulin polymerization-promoting protein	1072	0	U	R.VDLVDESGYVPGYK.H	426.462	433.444	443.296	308.402	337.011	369.731	618.45	471.395	392.893	400.398	487.901	280.149	0.90744	48710	65.7624	3
sp|Q7TQD2|TPPP_MOUSE	Tppp	TPPP_MOUSE Tubulin polymerization-promoting protein	1072	0	U	R.VDLVDESGYVPGYK.H	0	20.6173	16.6027	24.7344	24.6038	22.6513	35.53	26.5303	24.4398	18.5393	24.082	22.6745	0.915297	49543	66.8637	3
sp|Q7TQD2|TPPP_MOUSE	Tppp	TPPP_MOUSE Tubulin polymerization-promoting protein	1072	0	U	R.APVISGVTK.A	151.746	166.913	193.996	99.3364	139.978	150.984	220.298	187.16	163.171	157.271	157.64	130.764	0.673707	24619	34.7124	2
sp|Q7TQD2|TPPP_MOUSE	Tppp	TPPP_MOUSE Tubulin polymerization-promoting protein	1072	0	U	R.APVISGVTK.A	1841.88	1632.2	1951.71	1251.21	1616.68	1525.98	2404.32	1932.98	1730.38	1541.96	1788.3	1105.16	0.822389	25350	35.3511	3
sp|Q7TQF7|AMPH_MOUSE	Amph	AMPH_MOUSE Amphiphysin	109	0	U	K.LYEVMTK.L	88.2901	60.3662	141.959	73.969	100.239	77.3125	112.701	85.938	101.608	90.2645	59.6583	87.7791	1	38207	48.8325	2
sp|Q7TQF7|AMPH_MOUSE	Amph	AMPH_MOUSE Amphiphysin	109	0	U	K.DEQFEEYVQNFK.R	177.339	138.986	205.348	115.239	182.229	176.674	179.423	203.227	174.488	140.347	171.681	143.739	0.93856	52261	71.5368	3
sp|Q7TQF7|AMPH_MOUSE	Amph	AMPH_MOUSE Amphiphysin	109	0	U	K.DEQFEEYVQNFK.R	303.836	215.689	385.232	183.907	300.476	271.143	271.795	360.708	283.574	198.458	264.407	250.61	1	53826	72.2393	3
sp|Q7TQF7|AMPH_MOUSE	Amph	AMPH_MOUSE Amphiphysin	109	0	U	K.AALPAGEGGSPEGAK.I	551.244	356.837	343.841	159.835	338.924	230.05	379.445	415.582	299.9	292.332	403.248	128.339	1	10273	14.6294	3
sp|Q7TQF7|AMPH_MOUSE	Amph	AMPH_MOUSE Amphiphysin	109	0	U	R.EAAEDVAAQGSAGEK.Q	225.87	161.07	148.623	83.1023	146.314	102.489	164.133	160.725	130.174	107.647	151.064	76.7695	0.811707	6590	9.72755	3
sp|Q7TQF7|AMPH_MOUSE	Amph	AMPH_MOUSE Amphiphysin	109	0	U	R.EAAEDVAAQGSAGEK.Q	142.87	118.351	109.159	66.0663	104.899	76.7228	110.44	138.179	115.228	82.9193	109.139	53.4126	0.526856	6449	9.81382	2
sp|Q7TQF7|AMPH_MOUSE	Amph	AMPH_MOUSE Amphiphysin	109	0	U	R.GYLAAIK.G	44.0386	43.0554	102.938	59.4395	69.2289	64.9438	88.6896	66.8172	68.4287	65.5737	44.7484	57.7755	0.988072	31795	43.7434	2
sp|Q7TQF7|AMPH_MOUSE	Amph	AMPH_MOUSE Amphiphysin	109	0	U	R.GYLAAIK.G	486.499	362.8	683.852	392.149	422.232	508.395	631.922	523.954	549.481	464.512	369.541	499.05	1	31879	43.8482	2
sp|Q7TQI3|OTUB1_MOUSE	Otub1	OTUB1_MOUSE Ubiquitin thioesterase OTUB1	2413	1	R	R.GEGGTTNPHVFPEGSEPK.V	333.204	354.163	304.859	236.934	181.359	231.83	289.059	249.475	295.718	242.826	238.069	264.855	1	10442	15.4467	3
sp|Q7TQI3|OTUB1_MOUSE	Otub1	OTUB1_MOUSE Ubiquitin thioesterase OTUB1	2413	1	R	R.GEGGTTNPHVFPEGSEPK.V	85.8999	81.1199	76.0637	39.6215	55.9145	45.1014	69.6715	62.2839	54.1942	56.6475	48.0915	50.6579	1	10747	15.8623	3
sp|Q7TQI3|OTUB1_MOUSE	Otub1	OTUB1_MOUSE Ubiquitin thioesterase OTUB1	2413	1	R	R.GEGGTTNPHVFPEGSEPK.V	17.6948	30.7574	31.9158	14.632	10.3522	19.9516	28.3433	24.1293	35.5441	12.1103	24.9957	0	0.55726	10798	15.9282	3
sp|Q7TQI3|OTUB1_MOUSE	Otub1	OTUB1_MOUSE Ubiquitin thioesterase OTUB1	2413	1	R	R.GEGGTTNPHVFPEGSEPK.V	422.214	501.62	478.226	331.628	317.587	332.225	410.887	397.039	430.996	335.042	357.311	313.436	1	10440	14.8676	3
sp|Q7TQI3|OTUB1_MOUSE	Otub1	OTUB1_MOUSE Ubiquitin thioesterase OTUB1	2413	2	R	K.EYAEDDNIYQQK.I	110.443	127.047	107.109	78.9863	66.293	77.293	95.377	108.75	99.9393	78.2429	99.3246	100.906	1	11320	16.2295	2
sp|Q7TQK5|CCD93_MOUSE	Ccdc93	CCD93_MOUSE Coiled-coil domain-containing protein 93	413	1	R	R.AELIQYQK.R	126.445	63.1151	115.878	82.5931	96.0832	80.0099	74.5718	98.0791	96.6818	91.3075	103.981	83.2552	0.838214	24603	29.6957	3
sp|Q7TSF4|LR75A_MOUSE	Lrrc75a	LR75A_MOUSE Leucine-rich repeat-containing protein 75A	879	0	U	R.ASPGAAPGPR.R	69.5228	58.3448	74.4601	40.3732	70.0988	59.0215	109.674	118.129	67.848	53.2821	60.4699	38.702	0.939686	2535	5.80702	2
sp|Q7TSF4|LR75A_MOUSE	Lrrc75a	LR75A_MOUSE Leucine-rich repeat-containing protein 75A	879	0	U	R.ASPGAAPGPR.R	48.9036	30.7396	23.9956	17.326	44.5641	22.9246	52.5374	54.435	37.9433	30.6034	32.017	0	0.701948	2680	5.93975	2
sp|Q7TSF4|LR75A_MOUSE	Lrrc75a	LR75A_MOUSE Leucine-rich repeat-containing protein 75A	879	0	U	R.QDLGM*ESTSLDDVLYR.Y	33.9734	27.3335	30.0779	39.9784	27.4751	35.996	59.313	41.5529	39.6516	36.702	53.4142	32.7061	0.810234	39948	55.2121	3
sp|Q7TSH2|KPBB_MOUSE	Phkb	KPBB_MOUSE Phosphorylase b kinase regulatory subunit beta	1994	0	U	R.VPDFGVWER.G	32.3253	19.5661	35.0873	32.0725	31.7188	26.2964	19.3969	23.7411	30.6032	33.1394	36.0608	17.0022	0.79745	48321	62.7652	2
sp|Q7TSH2|KPBB_MOUSE	Phkb	KPBB_MOUSE Phosphorylase b kinase regulatory subunit beta	1994	0	U	K.EAFHEFQK.D	543.38	427.007	497.506	541.264	432.469	521.23	418.652	446.274	440.652	500.841	496.382	410.204	0.943783	12278	18.1182	3
sp|Q7TSH2|KPBB_MOUSE	Phkb	KPBB_MOUSE Phosphorylase b kinase regulatory subunit beta	1994	0	U	K.QDDM*TSFYNTPPLGK.R	60.4153	55.9373	41.8243	74.4836	50.5295	63.7818	52.7244	28.8096	33.2516	70.2734	61.6499	32.4853	1	32877	46.3683	3
sp|Q7TSH2|KPBB_MOUSE	Phkb	KPBB_MOUSE Phosphorylase b kinase regulatory subunit beta	1994	0	U	R.TPNGIVVAGK.H	0	23.1265	30.9127	30.3866	25.165	18.8125	21.042	25.5336	33.2401	27.7136	34.0184	0	1	19855	27.916	3
sp|Q7TSH8|K0195_MOUSE	Kiaa0195	K0195_MOUSE Uncharacterized protein KIAA0195	2325	0	U	R.GIIDQIQDALR.D	37.275	21.4987	34.744	25.2731	38.1478	28.4831	34.6156	36.8202	32.5566	20.1954	30.3054	0	1	66882	87.3551	2
sp|Q7TSH8|K0195_MOUSE	Kiaa0195	K0195_MOUSE Uncharacterized protein KIAA0195	2325	0	U	R.LPSAETLK.E	66.5204	40.4273	74.337	50.4267	110.358	81.6394	112.842	124.349	63.2017	58.5266	73.2465	52.3087	1	29056	36.1118	2
sp|Q7TSH8|K0195_MOUSE	Kiaa0195	K0195_MOUSE Uncharacterized protein KIAA0195	2325	0	U	R.VLETPVIDNIR.W	0	9.12669	24.9009	23.2215	27.6314	25.6526	45.8724	51.3282	14.0287	24.2064	15.0992	22.8532	0.365428	46826	64.626	2
sp|Q7TSH8|K0195_MOUSE	Kiaa0195	K0195_MOUSE Uncharacterized protein KIAA0195	2325	3	R	K.EQLEAVLEK.H	66.6422	32.5137	76.74	43.9443	68.815	57.6954	80.9779	64.206	48.5602	40.7579	76.5798	44.8233	1	42793	58.4285	2
sp|Q7TSI3|PP6R1_MOUSE	Ppp6r1	PP6R1_MOUSE Serine/threonine-protein phosphatase 6 regulatory subunit 1	3517	0	U	R.VANAVVQNAEQGPNAEQLGQLLK.E	44.2798	38.7733	29.6897	19.3293	21.2122	29.6641	35.2095	41.0818	31.1633	31.0766	29.7313	0	1	71895	93.8953	3
sp|Q7TSI3|PP6R1_MOUSE	Ppp6r1	PP6R1_MOUSE Serine/threonine-protein phosphatase 6 regulatory subunit 1	3517	0	U	R.WEAFVSGPLAETNK.K	0	21.0421	26.2584	15.2344	16.2859	22.8673	15.2919	26.9527	6.87823	29.0261	27.4928	0	1	74540	92.1629	3
sp|Q7TSJ2|MAP6_MOUSE	Map6	MAP6_MOUSE Microtubule-associated protein 6	277	0	U	K.NQGLAGPELVK.D	0	17.3602	22.5847	16.033	24.5946	20.9192	36.626	26.9756	17.0023	10.6278	33.7497	13.9193	1	27696	34.1371	3
sp|Q7TSJ2|MAP6_MOUSE	Map6	MAP6_MOUSE Microtubule-associated protein 6	277	0	U	K.NQSPVVPASTK.D	141.438	93.962	155.588	64.5325	120.433	105.175	182.776	135.111	117.775	100.966	120.014	58.6645	0.891923	9208	12.4346	3
sp|Q7TSJ2|MAP6_MOUSE	Map6	MAP6_MOUSE Microtubule-associated protein 6	277	0	U	K.NQSPVVPASTK.D	384.179	214.488	301.49	138.248	333.014	212.353	401.582	320.331	268.46	184.309	236.43	162.983	0.854027	9250	12.4952	3
sp|Q7TSJ2|MAP6_MOUSE	Map6	MAP6_MOUSE Microtubule-associated protein 6	277	0	U	K.DQGSVAPGLPK.G	214.314	120.479	184.344	81.7886	175.869	142.161	204.68	205.627	158.574	117.468	246.134	109.868	1	16619	24.3045	2
sp|Q7TSJ2|MAP6_MOUSE	Map6	MAP6_MOUSE Microtubule-associated protein 6	277	0	U	K.DSVPLAPAK.A	145.312	114.166	171.977	81.1521	155.68	112.038	178.924	165.121	146.828	93.0333	164.502	71.9476	1	18729	27.3452	2
sp|Q7TSJ2|MAP6_MOUSE	Map6	MAP6_MOUSE Microtubule-associated protein 6	277	0	U	K.GQDPLVPAPTK.D	614.179	304.68	326.52	160.902	479.887	221.417	651.879	344.074	241.432	297.411	406.44	93.213	1	21672	31.4468	3
sp|Q7TSJ2|MAP6_MOUSE	Map6	MAP6_MOUSE Microtubule-associated protein 6	277	3	R	K.AGPAWMVTR.N	33.5986	7.01053	33.6178	18.692	30.1319	19.6274	35.1608	32.5191	21.5271	16.5657	23.5283	0	0.82032	19260	27.2553	2
sp|Q7TSJ2|MAP6_MOUSE	Map6	MAP6_MOUSE Microtubule-associated protein 6	277	3	R	R.EEVASTVSSSYR.N	265.445	210.253	239.576	133.034	256.21	222.065	412.236	264.442	236.59	191.83	340.907	167.18	1	6812	10.0297	2
sp|Q7TSJ2|MAP6_MOUSE	Map6	MAP6_MOUSE Microtubule-associated protein 6	277	2	R	R.AVAIETQPAQGESDAVAR.A	420.744	213.871	252.893	119.064	346.184	152.412	572.684	383.88	228.8	246.536	288.396	56.5628	1	11658	16.6834	3
sp|Q7TSJ2|MAP6_MOUSE	Map6	MAP6_MOUSE Microtubule-associated protein 6	277	2	R	R.SEYQPSDAPFER.E	226.28	186.473	195.493	124.432	208.461	185.55	330.32	216.877	198.484	185.472	246.891	129.767	1	9410	13.6099	2
sp|Q7TSK2|SEZ6_MOUSE	Sez6	SEZ6_MOUSE Seizure protein 6	1281	1	R	R.IGSGDVLTFYDGDDLTAR.V	20.2755	16.3359	14.8525	22.9645	23.5616	24.2716	9.9158	17.8723	17.3802	17.5237	26.9521	20.5992	1	62458	83.0655	3
sp|Q7TSV4|PGM2_MOUSE	Pgm2	PGM2_MOUSE Phosphoglucomutase-2	1337	0	U	R.LDQETAQWLR.W	39.6871	46.5709	56.8418	56.1277	49.3643	51.0926	38.5643	35.9477	27.3997	35.3848	57.8895	36.3993	1	35196	49.4584	2
sp|Q7TSV4|PGM2_MOUSE	Pgm2	PGM2_MOUSE Phosphoglucomutase-2	1337	0	U	K.IVLANDPDADR.L	186.013	227.328	137.642	183.471	156.942	150.275	117.408	149.198	193.248	182.01	152.351	184.865	1	14544	20.4048	2
sp|Q7TT15|GLTL3_MOUSE	Wbscr17	GLTL3_MOUSE Putative polypeptide N-acetylgalactosaminyltransferase-like protein 3	2172	1	R	K.EIILVDDNSDEEELK.A	80.3158	39.0348	51.7588	67.2161	80.9148	83.4806	55.794	84.2668	75.2136	85.6542	94.1364	65.7119	1	49300	67.3612	3
sp|Q7TT37|ELP1_MOUSE	Ikbkap	ELP1_MOUSE Elongator complex protein 1	949	0	U	R.IVTVVPQDTK.L	112.209	140.923	168.457	127.724	152.697	144.009	177.397	168.47	140.067	115.857	128.93	68.5307	0.553295	34253	42.7076	2
sp|Q7TT37|ELP1_MOUSE	Ikbkap	ELP1_MOUSE Elongator complex protein 1	949	0	U	K.NSEGIPVR.F	209.031	114.222	212.517	114.832	151.451	128.392	151.634	149.491	114.05	108.439	177.994	151.671	1	5383	8.29208	2
sp|Q7TT37|ELP1_MOUSE	Ikbkap	ELP1_MOUSE Elongator complex protein 1	949	0	U	K.QSLPFSTTGK.N	129.125	94.2148	169.193	143.702	123.493	110.205	122.269	113.139	111.656	121.828	121.326	110.142	0.503639	27422	37.9753	3
sp|Q7TT50|MRCKB_MOUSE	Cdc42bpb	MRCKB_MOUSE Serine/threonine-protein kinase MRCK beta	776	0	U	R.FQFPSHVTDVSEEAK.D	93.0072	66.8619	82.4094	56.5032	99.6245	90.942	142.334	90.9333	78.2845	67.9728	100.991	77.5294	1	39289	54.9399	3
sp|Q7TT50|MRCKB_MOUSE	Cdc42bpb	MRCKB_MOUSE Serine/threonine-protein kinase MRCK beta	776	0	U	R.EASHVLEVK.N	43.4982	55.6969	92.2469	50.1486	87.3678	88.6766	107.586	109.928	53.8424	55.6794	109.284	57.1429	0.807838	12161	17.8685	3
sp|Q7TT50|MRCKB_MOUSE	Cdc42bpb	MRCKB_MOUSE Serine/threonine-protein kinase MRCK beta	776	0	U	R.ALQEFSELNER.M	23.0042	27.4349	31.2845	24.0206	22.7313	47.7738	62.5875	42.0019	38.4484	26.6328	41.6917	22.5081	0.782021	32269	44.8414	3
sp|Q7Z794|K2C1B_HUMAN_contaminant	KRT77	K2C1B_HUMAN_contaminant Keratin, type II cytoskeletal 1b	59	0	U	R.EQIMVLNNK.F	53.7969	30.7786	27.8462	28.6862	87.7204	13.4936	28.3126	28.629	21.4645	31.326	66.5143	118.01	0.450411	30592	38.4314	2
sp|Q7Z794|K2C1B_HUMAN_contaminant	KRT77	K2C1B_HUMAN_contaminant Keratin, type II cytoskeletal 1b	59	0	U	R.VDTLTGEVNFLK.Y	293.373	280.206	186.27	127.831	524.206	80.9273	137.386	219.016	143.64	140.994	389.355	648.341	0.890909	67940	88.8361	3
sp|Q7Z794|K2C1B_HUMAN_contaminant	KRT77	K2C1B_HUMAN_contaminant Keratin, type II cytoskeletal 1b	59	0	U	R.EQIM*VLNNK.F	143.427	143.722	113.01	57.9097	268.985	55.8957	75.8009	177.06	97.4073	80.1475	124.92	433.382	0.557377	19279	28.1139	3
sp|Q7Z794|K2C1B_HUMAN_contaminant	KRT77	K2C1B_HUMAN_contaminant Keratin, type II cytoskeletal 1b	59	0	U	R.TGSENDFVVLK.K	46.3267	17.3128	18.3261	16.1632	47.243	19.7167	17.7224	32.518	24.0278	19.2354	43.8139	73.7381	1	36791	51.594	2
sp|Q7Z794|K2C1B_HUMAN_contaminant	KRT77	K2C1B_HUMAN_contaminant Keratin, type II cytoskeletal 1b	59	0	U	K.MEIAELNR.T	30.6667	22.2466	25.5184	21.9426	98.7853	12.58	13.3872	22.8127	25.7598	20.7273	66.6578	99.9839	1	19305	27.1727	2
sp|Q7Z794|K2C1B_HUMAN_contaminant	KRT77	K2C1B_HUMAN_contaminant Keratin, type II cytoskeletal 1b	59	0	U	R.TGSENDFVVLK.K	56.2286	53.2508	32.2366	27.2809	75.1234	18.6047	22.6395	52.5427	31.7457	32.5603	64.741	124.558	1	38330	52.8259	2
sp|Q80SW1|SAHH2_MOUSE	Ahcyl1	SAHH2_MOUSE Putative adenosylhomocysteinase 2	585	0	U	K.NSCIVCNMGHSNTEIDVTSLR.T	20.2213	15.9304	23.6186	21.2899	27.5168	21.7854	32.6908	25.0582	14.7572	13.9489	20.2735	0	1	31689	39.7451	3
sp|Q80SW1|SAHH2_MOUSE	Ahcyl1	SAHH2_MOUSE Putative adenosylhomocysteinase 2	585	0	U	R.QVDVVITCTGNK.N	85.0514	83.8465	137.54	100.599	151.438	101.666	155.015	101.314	123.346	111.216	94.6587	65.0567	1	27455	33.7795	2
sp|Q80SW1|SAHH2_MOUSE	Ahcyl1	SAHH2_MOUSE Putative adenosylhomocysteinase 2	585	0	U	R.TTDVMFGGK.Q	485.508	621.886	477.331	678.795	776.148	1193.01	915.905	306.94	256.422	678.79	670.128	215.545	0.89086	26532	32.4356	3
sp|Q80SW1|SAHH2_MOUSE	Ahcyl1	SAHH2_MOUSE Putative adenosylhomocysteinase 2	585	0	U	R.QVDVVITCTGNK.N	42.4839	42.9527	53.3961	32.6446	52.0761	45.0754	49.9111	44.0069	47.0375	35.016	38.1774	40.199	1	24993	35.9569	2
sp|Q80SW1|SAHH2_MOUSE	Ahcyl1	SAHH2_MOUSE Putative adenosylhomocysteinase 2	585	0	U	R.QVDVVITCTGNK.N	62.0895	39.9134	43.7726	31.5183	48.7303	41.1593	62.564	34.1831	41.3909	35.6207	37.3628	29.261	1	25051	36.0528	2
sp|Q80SW1|SAHH2_MOUSE	Ahcyl1	SAHH2_MOUSE Putative adenosylhomocysteinase 2	585	0	U	R.TTDVM*FGGK.Q	613.223	701.343	375.318	604.327	716.69	967.415	865.802	244.612	245.211	733.723	644.84	243.431	0.979774	12767	18.7773	3
sp|Q80SW1|SAHH2_MOUSE	Ahcyl1	SAHH2_MOUSE Putative adenosylhomocysteinase 2	585	2	R	R.EIEIAEQDM*SALISLR.K	41.4749	24.5176	44.6626	43.2485	42.7148	35.2714	44.7954	35.8252	48.0873	41.1672	43.2289	39.3986	0.675995	58718	78.3246	3
sp|Q80SW1|SAHH2_MOUSE	Ahcyl1	SAHH2_MOUSE Putative adenosylhomocysteinase 2	585	2	R	R.EIEIAEQDM*SALISLR.K	21.7643	22.8572	23.0336	14.4605	32.7872	31.1815	23.7534	29.9894	18.1231	34.7837	41.7417	33.6652	0.896991	59569	79.3646	3
sp|Q80SW1|SAHH2_MOUSE	Ahcyl1	SAHH2_MOUSE Putative adenosylhomocysteinase 2	585	0	U	K.QIQFADDMQEFTK.F	366.928	323.404	488.976	339.168	561.027	439.048	617.5	554.053	404.763	457.447	407.16	246.226	1	55450	74.3348	3
sp|Q80SW1|SAHH2_MOUSE	Ahcyl1	SAHH2_MOUSE Putative adenosylhomocysteinase 2	585	2	R	R.EIEIAEQDM*SALISLR.K	122.39	75.749	99.8407	69.6238	109.51	79.036	106.193	92.167	83.929	93.5834	54.6992	70.3041	0.658823	57642	78.5189	3
sp|Q80SW1|SAHH2_MOUSE	Ahcyl1	SAHH2_MOUSE Putative adenosylhomocysteinase 2	585	0	U	K.YSFMATVTK.A	91.4266	68.1588	88.4949	59.9912	98.1775	101.444	103.448	98.8484	77.7854	81.3658	84.1234	53.6228	0.906359	41350	57.0993	2
sp|Q80SZ7|GBG5_MOUSE	Gng5	GBG5_MOUSE Guanine nucleotide-binding protein G(I)/G(S)/G(O) subunit gamma-5	2979	1	R	K.VSQAAADLK.Q	1371.26	1218.87	901.397	959.773	1488.95	1193.84	1642.54	1821.1	1300.54	1286.94	1152.28	1251.23	0.994035	14995	21.9572	3
sp|Q80SZ7|GBG5_MOUSE	Gng5	GBG5_MOUSE Guanine nucleotide-binding protein G(I)/G(S)/G(O) subunit gamma-5	2979	1	R	K.VSQAAADLK.Q	177.673	152.495	125.564	126.47	199.026	149.173	184.325	216.03	142.109	163.822	162.176	160.565	0.900187	15178	22.1964	2
sp|Q80T41|GABR2_MOUSE	Gabbr2	GABR2_MOUSE Gamma-aminobutyric acid type B receptor subunit 2	539	0	U	R.FQGSEPPK.D	164.577	224.845	171.154	159.177	242.613	212.228	118.452	243.782	203.838	122.739	143.453	214.718	1	9706	13.0712	2
sp|Q80T41|GABR2_MOUSE	Gabbr2	GABR2_MOUSE Gamma-aminobutyric acid type B receptor subunit 2	539	0	U	R.SGVGPSK.F	620.711	424.384	435.275	539.046	483.662	821.671	416.208	459.055	383.108	398.395	485.8	1076.79	0.897661	4648	7.83316	2
sp|Q80T41|GABR2_MOUSE	Gabbr2	GABR2_MOUSE Gamma-aminobutyric acid type B receptor subunit 2	539	0	U	K.TSTSVTSVNQASTSR.L	59.8822	40.7857	32.4403	23.3497	68.6744	41.1006	90.8109	97.4474	21.1299	21.5422	46.5124	0	1	3813	7.15593	2
sp|Q80T41|GABR2_MOUSE	Gabbr2	GABR2_MOUSE Gamma-aminobutyric acid type B receptor subunit 2	539	0	U	R.FQGSEPPK.D	501.053	664.54	407.537	542.444	710.391	607.027	415.561	660.095	745.91	435.17	444.514	520.335	1	7843	11.9668	2
sp|Q80T41|GABR2_MOUSE	Gabbr2	GABR2_MOUSE Gamma-aminobutyric acid type B receptor subunit 2	539	0	U	K.FTQFQDSR.E	817.843	865.261	705.717	1151.64	1079.15	1307.39	771.957	936.936	1251.87	726.085	829.159	805.163	0.977662	9625	14.344	2
sp|Q80T41|GABR2_MOUSE	Gabbr2	GABR2_MOUSE Gamma-aminobutyric acid type B receptor subunit 2	539	0	U	K.TSTSVTSVNQASTSR.L	164.261	117.812	154.852	98.1027	279.221	156.19	360.756	373.754	118.304	105.107	187.855	33.7283	0.993495	3512	6.91102	3
sp|Q80T41|GABR2_MOUSE	Gabbr2	GABR2_MOUSE Gamma-aminobutyric acid type B receptor subunit 2	539	0	U	R.VGTLTQDVQR.F	42.2977	42.0306	29.5128	38.2142	35.1997	36.5275	24.9876	37.2975	34.8592	27.2922	36.8972	36.0084	0.867463	11459	16.8402	2
sp|Q80T41|GABR2_MOUSE	Gabbr2	GABR2_MOUSE Gamma-aminobutyric acid type B receptor subunit 2	539	0	U	R.YSM*EPDPAGR.D	0	27.1504	28.8313	51.5455	38.4832	46.6418	32.383	46.2549	50.4751	36.179	36.8215	8.21959	0.832258	3481	6.81813	2
sp|Q80T41|GABR2_MOUSE	Gabbr2	GABR2_MOUSE Gamma-aminobutyric acid type B receptor subunit 2	539	0	U	K.DLEEVTM*QLQDTPEK.T	146.751	93.8338	132.3	94.4023	252.005	126.611	236.923	273.449	113.711	114.576	110.892	43.5005	0.552357	47899	65.8469	3
sp|Q80T41|GABR2_MOUSE	Gabbr2	GABR2_MOUSE Gamma-aminobutyric acid type B receptor subunit 2	539	0	U	R.LYDTECDNAK.G	259.745	130.765	87.5424	327.586	287.162	415.571	230.057	50.1117	77.2294	182.18	248.562	73.966	1	10053	14.3046	2
sp|Q80T41|GABR2_MOUSE	Gabbr2	GABR2_MOUSE Gamma-aminobutyric acid type B receptor subunit 2	539	0	U	R.LYDTECDNAK.G	75.4765	62.6252	33.0881	117.881	91.3811	153.038	66.0472	11.209	26.1859	70.0462	92.2544	31.5338	1	9718	13.9724	2
sp|Q80T41|GABR2_MOUSE	Gabbr2	GABR2_MOUSE Gamma-aminobutyric acid type B receptor subunit 2	539	0	U	R.TNPDAATQNR.R	278.548	202.294	549.873	276.949	531.474	389.719	709.688	767.246	238.723	374.986	557.254	522.373	0.981686	1743	4.78145	2
sp|Q80T41|GABR2_MOUSE	Gabbr2	GABR2_MOUSE Gamma-aminobutyric acid type B receptor subunit 2	539	0	U	K.TPQQYER.E	270.909	230.568	216.939	220.261	297.832	224.536	172.065	293.237	232.066	204.795	223.674	419.499	0.98967	2400	5.61549	2
sp|Q80TA9|EPG5_MOUSE	Epg5	EPG5_MOUSE Ectopic P granules protein 5 homolog	2265	0	U	R.LLPGDEGALR.L	79.4971	56.0316	93.3295	76.1848	68.7056	76.292	82.9432	85.2843	75.2434	72.1258	88.748	68.3918	0.978921	26211	36.9969	2
sp|Q80TA9|EPG5_MOUSE	Epg5	EPG5_MOUSE Ectopic P granules protein 5 homolog	2265	0	U	R.LLPGDEGALR.L	45.5694	28.977	28.3891	33.8238	32.1354	34.893	40.9315	30.7343	44.444	37.4399	37.8506	51.708	1	26445	37.3235	2
sp|Q80TB8|VAT1L_MOUSE	Vat1l	VAT1L_MOUSE Synaptic vesicle membrane protein VAT-1 homolog-like	990	0	U	K.LILDVEK.T	497.955	378.341	536.307	336.105	378.05	372.828	321.526	380.188	399.844	376.464	433.907	396.932	0.899435	50750	66.0675	2
sp|Q80TB8|VAT1L_MOUSE	Vat1l	VAT1L_MOUSE Synaptic vesicle membrane protein VAT-1 homolog-like	990	0	U	K.LILDVEK.T	464.394	394.723	495.808	354.231	432.051	399.518	376.986	377.587	443.71	319.782	502.123	392.221	0.751768	49827	68.5807	2
sp|Q80TB8|VAT1L_MOUSE	Vat1l	VAT1L_MOUSE Synaptic vesicle membrane protein VAT-1 homolog-like	990	1	R	R.AVVLAGFGGLNK.L	22.02	41.2256	50.1818	29.5011	45.6109	32.6733	38.2306	31.9844	38.3812	28.6659	29.719	29.484	0.912559	63426	84.2651	3
sp|Q80TB8|VAT1L_MOUSE	Vat1l	VAT1L_MOUSE Synaptic vesicle membrane protein VAT-1 homolog-like	990	1	R	R.AVVLAGFGGLNK.L	72.5213	55.4164	68.2841	45.8536	44.368	52.5047	60.8788	46.54	56.508	54.534	57.6965	63.6151	0.831216	63611	84.5138	3
sp|Q80TB8|VAT1L_MOUSE	Vat1l	VAT1L_MOUSE Synaptic vesicle membrane protein VAT-1 homolog-like	990	1	R	R.QGNIDNPPK.T	240.798	233.776	244.097	90.8546	152.791	117.054	181.626	227.509	173.208	166.096	142.509	195.996	1	4864	8.36097	2
sp|Q80TB8|VAT1L_MOUSE	Vat1l	VAT1L_MOUSE Synaptic vesicle membrane protein VAT-1 homolog-like	990	1	R	R.AVVLAGFGGLNK.L	45.7973	30.3661	35.491	23.5067	27.0807	18.0071	23.533	24.1474	24.2737	24.0683	19.2129	0	1	61882	84.0289	3
sp|Q80TB8|VAT1L_MOUSE	Vat1l	VAT1L_MOUSE Synaptic vesicle membrane protein VAT-1 homolog-like	990	0	U	K.SFFSFAK.S	82.012	82.5488	94.0072	57.7805	66.7932	66.9256	63.2113	62.7031	62.3629	63.398	68.8805	62.0477	1	54588	74.7465	2
sp|Q80TB8|VAT1L_MOUSE	Vat1l	VAT1L_MOUSE Synaptic vesicle membrane protein VAT-1 homolog-like	990	0	U	K.SFFSFAK.S	80.8173	95.2666	96.233	68.1546	108.335	79.6476	80.4342	94.5256	83.3747	71.7542	98.1948	79.552	0.930206	55469	75.7675	2
sp|Q80TB8|VAT1L_MOUSE	Vat1l	VAT1L_MOUSE Synaptic vesicle membrane protein VAT-1 homolog-like	990	1	R	K.AMPEPQDGELK.I	50.9935	53.5079	29.9994	35.4365	35.7924	34.6602	40.3146	63.2096	55.8783	50.2659	48.7895	53.3427	1	19588	27.5594	2
sp|Q80TB8|VAT1L_MOUSE	Vat1l	VAT1L_MOUSE Synaptic vesicle membrane protein VAT-1 homolog-like	990	1	R	K.EPAEGGDGSHR.L	92.8888	52.9346	89.4413	42.1147	44.8787	18.667	27.4452	44.3511	26.1874	67.9737	61.8715	186.518	1	1180	4.08906	3
sp|Q80TE7|LRRC7_MOUSE	Lrrc7	LRRC7_MOUSE Leucine-rich repeat-containing protein 7	2167	1	R	K.GVIAISK.S	35.6037	21.8353	80.5192	38.1483	50.5589	47.1842	64.582	66.479	43.6114	33.9504	60.8341	45.9718	0.828897	26121	36.3382	2
sp|Q80TH2|LAP2_MOUSE	Erbb2ip	LAP2_MOUSE Protein LAP2	2167	3	R	R.QLTYLDVSK.N	103.73	59.7062	56.6362	52.4402	81.6891	86.0029	108.753	84.8033	64.9085	86.1225	82.2001	62.1223	1	37617	47.8764	3
sp|Q80TH2|LAP2_MOUSE	Erbb2ip	LAP2_MOUSE Protein LAP2	2167	3	R	R.QLTYLDVSK.N	179.598	141.102	186.515	128.466	184.578	177.858	225.796	227.133	154.149	152.352	197.715	115.959	0.981204	37631	47.8946	2
sp|Q80TH2|LAP2_MOUSE	Erbb2ip	LAP2_MOUSE Protein LAP2	2167	3	R	R.QLTYLDVSK.N	205.858	147.615	155.923	140.445	192.028	197.732	227.706	234.789	180.007	175.162	215.038	128.78	0.970325	37683	47.9731	3
sp|Q80TH2|LAP2_MOUSE	Erbb2ip	LAP2_MOUSE Protein LAP2	2167	3	R	K.EIFTFEK.T	56.0346	38.0829	38.3779	40.0198	50.143	46.9785	49.6732	53.3921	37.0021	39.0942	66.3774	25.3231	0.833818	47054	64.9243	2
sp|Q80TH2|LAP2_MOUSE	Erbb2ip	LAP2_MOUSE Protein LAP2	2167	3	R	K.IDENQLM*YLPDSIGGLR.S	31.1432	24.5073	30.6617	22.7927	23.9557	29.2219	36.9086	24.7371	28.0412	38.1769	26.6294	23.7806	0.678278	65557	88.5916	3
sp|Q80TH2|LAP2_MOUSE	Erbb2ip	LAP2_MOUSE Protein LAP2	2167	3	R	K.VLTIVEASVNPISK.L	53.9216	25.7791	22.4878	28.8978	45.1055	36.8193	51.8137	37.2217	36.4274	47.3622	38.1994	0	0.658311	83828	114.226	3
sp|Q80TJ1|CAPS1_MOUSE	Cadps	CAPS1_MOUSE Calcium-dependent secretion activator 1	439	4	R	R.AGGGRPSSPSPSVVSEK.E	415.434	282.671	440.096	229.281	352.857	375.479	525.457	409.819	397.997	273.584	213.347	305.147	1	6494	9.68151	3
sp|Q80TJ1|CAPS1_MOUSE	Cadps	CAPS1_MOUSE Calcium-dependent secretion activator 1	439	14	R	R.SLPEIDGLSK.E	95.4268	74.8331	121.79	75.0852	70.2953	71.1682	119.458	102.159	82.7047	88.7276	84.3705	82.436	0.69063	44761	57.9766	2
sp|Q80TJ1|CAPS1_MOUSE	Cadps	CAPS1_MOUSE Calcium-dependent secretion activator 1	439	4	R	K.DVLGSAASGAR.L	37.1578	52.0382	48.7917	28.566	61.0394	44.245	70.1848	63.2777	54.2956	26.7969	37.572	25.3188	0.956108	6865	10.7471	2
sp|Q80TJ1|CAPS1_MOUSE	Cadps	CAPS1_MOUSE Calcium-dependent secretion activator 1	439	15	R	K.LFTESTGVLALEDK.E	24.8211	26.4202	32.671	28.3977	25.3529	24.2662	39.4773	27.0815	29.5248	14.0282	20.084	21.9745	1	74032	99.1573	4
sp|Q80TJ1|CAPS1_MOUSE	Cadps	CAPS1_MOUSE Calcium-dependent secretion activator 1	439	4	R	R.LQMADQIAR.E	110.391	98.5588	132.132	103.732	107.702	116.402	125.933	119.017	141.426	95.6111	99.922	112.848	1	18219	26.5959	2
sp|Q80TJ1|CAPS1_MOUSE	Cadps	CAPS1_MOUSE Calcium-dependent secretion activator 1	439	14	R	R.SLPEIDGLSK.E	26.5451	29.8153	32.397	37.9735	46.7383	42.1159	58.8848	39.916	49.9433	22.0314	22.7105	22.212	0.85409	42265	58.8975	3
sp|Q80TJ1|CAPS1_MOUSE	Cadps	CAPS1_MOUSE Calcium-dependent secretion activator 1	439	4	R	R.TDYNLCNGK.F	51.6195	62.1137	37.1862	33.0463	38.6135	50.8486	58.8477	56.2094	34.7165	42.1219	53.1288	49.1252	1	7915	12.0672	2
sp|Q80TJ1|CAPS1_MOUSE	Cadps	CAPS1_MOUSE Calcium-dependent secretion activator 1	439	4	R	K.DIVTPVPQEEVK.T	171.399	183.487	220.867	161.869	160.764	161.592	218.569	202.994	212.984	124.915	184.503	173.12	0.814391	32153	44.9804	3
sp|Q80TJ1|CAPS1_MOUSE	Cadps	CAPS1_MOUSE Calcium-dependent secretion activator 1	439	4	R	K.DVLGSAASGAR.L	99.7256	74.9942	108.673	45.4937	73.3201	73.8312	122.279	88.3383	85.3242	72.7743	97.044	59.0961	0.894857	6394	10.2479	2
sp|Q80TJ1|CAPS1_MOUSE	Cadps	CAPS1_MOUSE Calcium-dependent secretion activator 1	439	4	R	K.EM*ENM*YIEELK.S	164.385	172.449	249.349	152.53	143.474	136.445	183.213	180.875	206.576	127.646	176.31	179.023	0.852231	29309	40.9883	3
sp|Q80TJ1|CAPS1_MOUSE	Cadps	CAPS1_MOUSE Calcium-dependent secretion activator 1	439	4	R	R.M*VQSGGCSANDSR.E	0	28.8629	42.5056	21.1015	28.0649	20.8701	34.5625	40.7806	40.1644	23.711	26.6387	56.29	1	1569	4.54644	3
sp|Q80TJ1|CAPS1_MOUSE	Cadps	CAPS1_MOUSE Calcium-dependent secretion activator 1	439	4	R	R.MVQSGGCSANDSR.E	48.1402	59.8355	69.382	32.5455	49.3317	55.5733	75.3802	99.0325	71.8357	52.5144	54.8379	66.4796	0.290964	2938	6.11327	3
sp|Q80TJ1|CAPS1_MOUSE	Cadps	CAPS1_MOUSE Calcium-dependent secretion activator 1	439	4	R	K.EM*ENM*YIEELK.S	0	35.4452	66.0927	41.7209	25.588	24.0752	44.9167	41.3641	33.6064	30.9736	46.5253	35.788	0.842637	30121	41.528	3
sp|Q80TJ1|CAPS1_MOUSE	Cadps	CAPS1_MOUSE Calcium-dependent secretion activator 1	439	4	R	K.ETVLSSWM*AK.F	23.9047	21.0397	35.9424	22.7821	16.6905	26.2196	39.0057	28.6602	36.6329	18.6796	36.1735	44.8526	0.675085	38146	52.4611	3
sp|Q80TJ1|CAPS1_MOUSE	Cadps	CAPS1_MOUSE Calcium-dependent secretion activator 1	439	4	R	K.SSVNLLMANLESM*PVSK.G	67.6795	51.7291	53.8509	33.7267	32.6003	46.3978	62.7474	47.3426	55.4658	35.622	33.3522	52.1979	1	66140	89.8747	4
sp|Q80TL0|PPM1E_MOUSE	Ppm1e	PPM1E_MOUSE Protein phosphatase 1E	1342	0	U	K.AVNVSEESEWTENSFQGGQEDGGDDK.E	46.2389	32.736	32.4349	22.7435	46.8562	33.4559	33.5464	56.9328	30.8647	37.209	37.1548	46.9102	1	33876	46.9203	4
sp|Q80TL0|PPM1E_MOUSE	Ppm1e	PPM1E_MOUSE Protein phosphatase 1E	1342	0	U	R.VNGSLSVSR.A	45.2308	47.0268	32.6876	34.6519	46.4776	43.8573	81.5221	53.8137	45.073	38.0426	69.0786	88.3416	0.915104	8017	11.4143	2
sp|Q80TL1|ADCY2_MOUSE	Adcy2	ADCY2_MOUSE Adenylate cyclase type 2	1219	1	R	R.M*IQAIDGINAQK.Q	203.365	154.506	183.085	157.704	280.299	188	410.295	323.709	212.568	190.776	208.346	136.374	1	29085	36.1605	3
sp|Q80TL1|ADCY2_MOUSE	Adcy2	ADCY2_MOUSE Adenylate cyclase type 2	1219	1	R	R.DATGVDINMR.V	22.3143	14.1307	37.2466	19.973	42.4766	42.6606	68.7605	67.9233	41.5923	28.0767	41.3758	42.1776	1	10780	15.2568	2
sp|Q80TL1|ADCY2_MOUSE	Adcy2	ADCY2_MOUSE Adenylate cyclase type 2	1219	1	R	K.TYFVINPK.G	83.2002	66.2218	136.949	74.9676	139.842	150.109	263.832	216.557	153.316	118.158	140.05	88.533	1	42265	58.3921	3
sp|Q80TL4|K1045_MOUSE	Kiaa1045	K1045_MOUSE Protein KIAA1045	877	2	R	K.VIPDCSLTLEDFVR.Y	80.1609	111.441	145.743	97.2898	133.172	99.8286	235.388	191.51	168.238	122.813	150.915	102.68	0.765796	79285	103.257	3
sp|Q80TL4|K1045_MOUSE	Kiaa1045	K1045_MOUSE Protein KIAA1045	877	2	R	K.ALLPTEQESR.Y	318.885	303.595	354.01	217.24	337.963	258.467	708.903	503.126	437.49	337.607	442.971	211.499	1	12844	18.8346	2
sp|Q80TL4|K1045_MOUSE	Kiaa1045	K1045_MOUSE Protein KIAA1045	877	1	R	K.EAEASAPVVQEESSINR.A	243.907	230.389	296.922	181.688	236.985	216.736	568.996	377.178	375.162	292.172	319.988	232.009	0.871234	9590	13.6989	3
sp|Q80TL4|K1045_MOUSE	Kiaa1045	K1045_MOUSE Protein KIAA1045	877	2	R	R.ALTDEQEEQAAR.Q	37.5317	48.9869	84.7616	37.8144	49.7083	48.8728	123.019	99.474	78.0315	50.7381	57.4611	47.016	1	4245	7.41108	2
sp|Q80TL4|K1045_MOUSE	Kiaa1045	K1045_MOUSE Protein KIAA1045	877	1	R	K.EAEASAPVVQEESSINR.A	469.141	455.108	585.116	324.585	431.84	412.583	997.695	752.665	665.256	516.522	547.244	472.618	0.993413	9179	13.3425	3
sp|Q80TL4|K1045_MOUSE	Kiaa1045	K1045_MOUSE Protein KIAA1045	877	1	R	R.GVEPEEFDR.T	303.761	280.204	414.934	241.349	294.507	299.439	766.385	538.307	474.849	336.973	461.385	299.996	1	7831	11.4542	2
sp|Q80TL7|MON2_MOUSE	Mon2	MON2_MOUSE Protein MON2 homolog	570	2	R	K.EPSLFAVAK.L	27.0407	11.378	41.4592	25.716	26.6454	29.6189	36.8133	39.7739	27.0384	37.3066	52.1237	33.4963	1	46832	60.7992	2
sp|Q80TL7|MON2_MOUSE	Mon2	MON2_MOUSE Protein MON2 homolog	570	2	R	R.QVVTVVFER.M	0	25.9242	35.5926	25.9367	35.9703	38.0239	35.9459	50.1359	36.046	38.6518	36.6139	39.5658	1	35149	44.0183	2
sp|Q80TL7|MON2_MOUSE	Mon2	MON2_MOUSE Protein MON2 homolog	570	2	R	K.YSCPSESTWK.L	40.5623	34.013	19.799	17.401	29.0736	22.3514	23.7756	30.6557	25.1465	13.1243	33.7447	24.1755	0.344845	12538	18.4595	2
sp|Q80TL7|MON2_MOUSE	Mon2	MON2_MOUSE Protein MON2 homolog	570	2	R	K.AVSTLIDSLK.K	28.1766	20.9209	30.1062	19.1746	18.9194	17.7212	29.6458	28.1174	18.8997	23.5776	25.7284	34.0715	0.724156	69745	94.9203	2
sp|Q80TM9|NISCH_MOUSE	Nisch	NISCH_MOUSE Nischarin	2851	5	R	R.IEQLDEVK.S	87.022	89.9095	95.3708	61.052	74.8893	69.9829	93.745	92.2003	90.0133	62.5622	104.813	66.5455	1	29175	40.8241	3
sp|Q80TN4|DJC16_MOUSE	Dnajc16	DJC16_MOUSE DnaJ homolog subfamily C member 16	1400	0	U	K.QVIEDFIAQNK.Y	126.102	99.974	120.536	164.794	137.107	175.444	117.467	119.979	183.868	115.851	160.099	170.739	1	56886	74.2076	3
sp|Q80TN4|DJC16_MOUSE	Dnajc16	DJC16_MOUSE DnaJ homolog subfamily C member 16	1400	0	U	K.QVIEDFIAQNK.Y	54.5992	37.7885	36.021	53.8699	60.8021	59.4434	39.0469	31.9621	49.6299	49.4209	40.3078	74.9478	1	57451	74.9468	3
sp|Q80TN4|DJC16_MOUSE	Dnajc16	DJC16_MOUSE DnaJ homolog subfamily C member 16	1400	1	R	K.AYEILSNEEK.R	58.8752	31.0381	39.8215	39.524	37.3099	62.8493	31.9176	35.0295	55.0449	29.4829	67.2404	76.757	0.927459	28857	40.5715	3
sp|Q80TN4|DJC16_MOUSE	Dnajc16	DJC16_MOUSE DnaJ homolog subfamily C member 16	1400	1	R	K.AYEILSNEEK.R	191.762	90.457	137.708	162.438	169.895	163.42	88.8131	114.625	160.418	120.171	177.998	151.861	0.810829	28634	40.101	3
sp|Q80TR1|LPHN1_MOUSE	Lphn1	LPHN1_MOUSE Latrophilin-1	400	5	R	R.AEIELLYK.A	0	22.5404	45.8127	27.9179	63.4599	29.3672	80.4024	48.4143	30.1201	42.6418	41.6194	16.9584	0.618745	50322	69.1851	2
sp|Q80TR1|LPHN1_MOUSE	Lphn1	LPHN1_MOUSE Latrophilin-1	400	4	R	R.VDYAFNTNANR.E	0	24.2122	33.7516	39.9152	27.2349	36.1589	10.4118	35.838	31.0389	23.9987	39.8992	34.4888	1	11124	16.3914	2
sp|Q80TR1|LPHN1_MOUSE	Lphn1	LPHN1_MOUSE Latrophilin-1	400	4	R	R.VDYAFNTNANR.E	36.2739	23.8602	22.4444	28.2201	26.1083	32.9899	12.653	24.1717	22.2005	20.4736	42.2334	29.2946	1	11158	16.4482	2
sp|Q80TR1|LPHN1_MOUSE	Lphn1	LPHN1_MOUSE Latrophilin-1	400	4	R	K.SGENAANIASELAR.H	0	25.9593	29.2263	27.598	21.1665	24.3117	10.8267	23.0137	20.3127	18.539	32.4872	42.2231	1	21081	29.7906	2
sp|Q80TS3|LPHN3_MOUSE	Lphn3	LPHN3_MOUSE Latrophilin-3	2132	12	R	K.GPAHLVTSL.-	112.419	104.079	161.814	104.816	203.704	103.904	231.04	177.771	136.236	165.895	118.511	65.0439	0.834563	27550	33.9014	2
sp|Q80TS3|LPHN3_MOUSE	Lphn3	LPHN3_MOUSE Latrophilin-3	2132	4	R	R.EGLLNNAR.D	90.5785	68.6222	94.6675	81.3763	89.0546	88.9734	136.312	97.012	89.3043	83.1643	104.265	54.6018	0.929548	7044	10.9593	2
sp|Q80TS3|LPHN3_MOUSE	Lphn3	LPHN3_MOUSE Latrophilin-3	2132	20	R	R.TQCAVVAGPDVFPDPCPGTYK.Y	30.2974	12.0251	18.6138	20.8843	30.6265	25.6564	17.919	26.3297	12.284	11.8594	24.9378	16.549	1	51583	70.7453	3
sp|Q80TS3|LPHN3_MOUSE	Lphn3	LPHN3_MOUSE Latrophilin-3	2132	4	R	R.EGLLNNAR.D	95.5467	65.5378	47.7958	58.9014	80.4251	72.5613	94.3908	96.0906	66.0013	66.3308	78.7815	53.1354	0.909903	6481	10.3586	2
sp|Q80TS3|LPHN3_MOUSE	Lphn3	LPHN3_MOUSE Latrophilin-3	2132	21	R	R.TDTLTEYSSK.D	40.397	20.0542	37.7606	31.3911	32.8159	39.1158	18.5059	16.1367	9.54006	30.9685	46.8034	25.2408	0.457366	13763	20.0757	2
sp|Q80TS3|LPHN3_MOUSE	Lphn3	LPHN3_MOUSE Latrophilin-3	2132	21	R	R.LSTEGNLEDLK.F	102.592	88.7597	76.9578	146.041	101.881	136.323	101.389	121.352	115.15	107.537	124.051	162.956	1	34962	48.6237	3
sp|Q80TS3|LPHN3_MOUSE	Lphn3	LPHN3_MOUSE Latrophilin-3	2132	21	R	R.ENTDNIQLEVAR.L	72.2066	42.3473	41.1855	72.3969	42.3063	60.5985	55.3899	54.4933	56.8745	56.0398	58.9842	65.8726	1	13225	18.7336	2
sp|Q80TS3|LPHN3_MOUSE	Lphn3	LPHN3_MOUSE Latrophilin-3	2132	21	R	R.ENTDNIQLEVAR.L	40.5912	39.9348	39.1816	54.7892	54.3773	48.5532	46.9749	41.3832	37.3743	58.9556	56.5423	61.283	1	13264	18.7968	2
sp|Q80TS3|LPHN3_MOUSE	Lphn3	LPHN3_MOUSE Latrophilin-3	2132	21	R	K.SGETAANIAR.E	232.748	145.837	143.901	202.229	197.238	205.769	178.091	204.627	191.071	163.162	183.211	217.115	0.793975	3111	6.492	2
sp|Q80TT2|BAIP3_MOUSE	Baiap3	BAIP3_MOUSE BAI1-associated protein 3	1070	4	R	R.EWYDQLLNTK.S	0	24.9868	54.7143	23.2061	58.0431	52.5059	53.8248	62.0115	35.876	39.1092	49.296	30.7853	0.880627	58931	76.8595	3
sp|Q80TV8|CLAP1_MOUSE	Clasp1	CLAP1_MOUSE CLIP-associating protein 1	1484	10	R	K.LLNLYIK.R	30.6217	31.8661	30.2041	24.4012	20.2697	25.9485	24.4355	28.5073	26.4256	41.9105	26.1264	23.4737	1	70278	95.0098	2
sp|Q80TY0|FNBP1_MOUSE	Fnbp1	FNBP1_MOUSE Formin-binding protein 1	344	10	R	K.ADYSLILQR.F	25.7943	40.1228	35.0547	27.8499	32.7475	35.9882	31.9611	28.471	26.9655	40.33	36.8102	47.4971	1	30261	37.9941	2
sp|Q80TY0|FNBP1_MOUSE	Fnbp1	FNBP1_MOUSE Formin-binding protein 1	344	10	R	K.ADYSLILQR.F	106.008	78.9837	69.7074	85.1665	63.7724	83.3681	88.8509	91.9865	56.5958	101.483	71.8901	88.1865	0.867859	30457	38.252	3
sp|Q80TY0|FNBP1_MOUSE	Fnbp1	FNBP1_MOUSE Formin-binding protein 1	344	10	R	K.ADYSLILQR.F	81.9573	104.448	100.748	85.4548	80.6565	94.6529	83.9672	81.3745	65.2423	111.744	104.44	94.6407	0.863535	30599	38.4443	3
sp|Q80TY0|FNBP1_MOUSE	Fnbp1	FNBP1_MOUSE Formin-binding protein 1	344	11	R	R.AQQYFEK.M	44.5516	41.9835	38.1238	20.0398	18.1846	27.0228	31.5332	34.9165	25.8001	26.6289	40.644	23.8913	0.752819	13139	19.2947	2
sp|Q80TY0|FNBP1_MOUSE	Fnbp1	FNBP1_MOUSE Formin-binding protein 1	344	9	R	K.LTEVTQNIEK.L	36.1719	42.9168	49.8845	31.9875	29.704	31.629	40.323	38.9836	44.5886	53.0473	40.0489	0	0.60045	32391	45.7061	3
sp|Q80TY0|FNBP1_MOUSE	Fnbp1	FNBP1_MOUSE Formin-binding protein 1	344	9	R	K.LTEVTQNIEK.L	21.5433	31.0973	33.7043	20.5203	18.9899	22.692	21.2746	23.6963	15.0473	28.9213	23.5884	0	1	32460	45.7935	2
sp|Q80TY0|FNBP1_MOUSE	Fnbp1	FNBP1_MOUSE Formin-binding protein 1	344	9	R	K.LTEVTQNIEK.L	82.6756	63.0811	67.9188	52.2965	37.2872	49.0544	50.8051	53.8475	49.2855	65.2983	53.2348	50.0117	0.868283	32904	45.9642	3
sp|Q80TY0|FNBP1_MOUSE	Fnbp1	FNBP1_MOUSE Formin-binding protein 1	344	11	R	R.TEIELSYAK.Q	67.186	70.2695	55.5009	49.8656	54.96	68.0699	54.563	58.1659	53.4572	65.1827	58.3609	68.3082	1	29096	40.9074	2
sp|Q80TY0|FNBP1_MOUSE	Fnbp1	FNBP1_MOUSE Formin-binding protein 1	344	11	R	R.TEIELSYAK.Q	95.8081	67.9893	80.318	50.669	55.6158	66.8059	64.353	57.3662	69.6275	76.0454	71.2284	80.0743	1	29221	41.0788	2
sp|Q80TY0|FNBP1_MOUSE	Fnbp1	FNBP1_MOUSE Formin-binding protein 1	344	9	R	R.NEDEEGYVPTSYVEVYLDK.N	49.9004	47.6846	12.3381	30.0844	32.7802	30.649	26.9398	12.1031	12.6088	20.4074	56.3052	0	1	67364	91.1182	3
sp|Q80TY0|FNBP1_MOUSE	Fnbp1	FNBP1_MOUSE Formin-binding protein 1	344	9	R	R.QVIPIIGK.C	379.513	349.75	342.235	320.111	239.905	311.44	334.438	310.331	293.673	410.665	375.052	285.751	0.960134	49728	68.2178	2
sp|Q80TZ3|AUXI_MOUSE	Dnajc6	AUXI_MOUSE Putative tyrosine-protein phosphatase auxilin	29	2	R	K.AADFEDLLSSQGFNAHK.D	64.7334	81.9683	69.585	58.2955	67.3571	74.1269	69.3422	59.2393	41.5781	43.0794	70.0086	46.0383	1	61812	80.6648	4
sp|Q80TZ3|AUXI_MOUSE	Dnajc6	AUXI_MOUSE Putative tyrosine-protein phosphatase auxilin	29	2	R	R.TATSASASPTLR.V	135.458	74.774	82.5281	26.4696	108.783	41.52	122.656	127.437	75.7978	78.5041	69.1588	35.0702	1	4729	7.9152	2
sp|Q80TZ3|AUXI_MOUSE	Dnajc6	AUXI_MOUSE Putative tyrosine-protein phosphatase auxilin	29	5	R	K.ATGQPYEQYAK.M	72.0197	38.6438	98.3321	34.0622	37.5952	47.689	63.6729	74.3077	56.4579	30.753	45.8565	69.7534	1	7829	11.9435	2
sp|Q80TZ3|AUXI_MOUSE	Dnajc6	AUXI_MOUSE Putative tyrosine-protein phosphatase auxilin	29	4	R	K.GDLDFTYVTSR.I	50.9983	35.1319	66.7075	36.0154	61.8956	44.3443	67.932	92.6173	59.8892	43.6094	51.4653	37.5348	0.805761	30139	42.7761	3
sp|Q80TZ3|AUXI_MOUSE	Dnajc6	AUXI_MOUSE Putative tyrosine-protein phosphatase auxilin	29	5	R	K.ATGQPYEQYAK.M	155.312	96.1109	210.245	66.5703	127.775	87.8155	160.135	144.779	140.299	66.0515	84.0749	140.708	1	8112	12.5244	3
sp|Q80TZ3|AUXI_MOUSE	Dnajc6	AUXI_MOUSE Putative tyrosine-protein phosphatase auxilin	29	2	R	K.FTKPELDACDVPEK.Y	74.975	32.0549	83.6128	30.5862	61.9213	47.6112	56.8659	67.2312	38.5935	43.2335	50.9239	39.7717	0.71713	40639	55.7268	3
sp|Q80TZ3|AUXI_MOUSE	Dnajc6	AUXI_MOUSE Putative tyrosine-protein phosphatase auxilin	29	2	R	K.FTKPELDACDVPEK.Y	48.8703	51.0569	78.9089	46.3216	63.8253	62.2532	83.0307	104.967	48.6179	40.7379	63.2427	40.9997	1	40795	55.9148	3
sp|Q80TZ3|AUXI_MOUSE	Dnajc6	AUXI_MOUSE Putative tyrosine-protein phosphatase auxilin	29	4	R	K.GDLDFTYVTSR.I	24.1965	24.9805	35.2953	19.2498	22.9608	23.6391	38.0252	48.7549	25.1807	32.1787	25.478	26.3204	1	30695	43.0518	2
sp|Q80TZ3|AUXI_MOUSE	Dnajc6	AUXI_MOUSE Putative tyrosine-protein phosphatase auxilin	29	2	R	K.AITVSPVPFFNK.Q	121.692	97.5698	233.527	117.009	144.788	143.953	138.855	202.834	155.527	154.368	160.652	202.832	0.510666	75790	102.671	3
sp|Q80TZ3|AUXI_MOUSE	Dnajc6	AUXI_MOUSE Putative tyrosine-protein phosphatase auxilin	29	2	R	K.AITVSPVPFFNK.Q	102.584	79.0168	155.94	107.472	126.816	100.278	99.7966	174.784	116.761	100.088	108.342	84.4936	0.874909	76575	103.69	3
sp|Q80TZ3|AUXI_MOUSE	Dnajc6	AUXI_MOUSE Putative tyrosine-protein phosphatase auxilin	29	4	R	R.VIQSVSSYTK.G	68.4635	47.4303	79.5226	47.0816	68.0177	67.9418	91.7254	116.838	86.0633	58.6364	62.5053	35.7712	0.82738	28996	40.0397	2
sp|Q80TZ3|AUXI_MOUSE	Dnajc6	AUXI_MOUSE Putative tyrosine-protein phosphatase auxilin	29	4	R	R.VIQSVSSYTK.G	114.592	77.3276	125.239	59.0817	99.819	109.216	152.894	211.129	124.796	84.9508	109.657	120.646	1	29038	40.1016	3
sp|Q80U19|DAAM2_MOUSE	Daam2	DAAM2_MOUSE Disheveled-associated activator of morphogenesis 2	1299	1	R	R.ILQQIVLQDER.G	0	30.8985	29.2347	37.2367	36.1697	37.6468	46.4098	39.153	35.0811	44.0023	38.9499	28.0923	0.912934	55695	72.6301	3
sp|Q80U19|DAAM2_MOUSE	Daam2	DAAM2_MOUSE Disheveled-associated activator of morphogenesis 2	1299	1	R	R.GVDPDLAPLENFNVK.N	120.928	102.787	139.654	124.739	129.306	134.844	123.209	156.746	133.718	125.385	199.499	110.688	0.853246	69045	92.9217	3
sp|Q80U19|DAAM2_MOUSE	Daam2	DAAM2_MOUSE Disheveled-associated activator of morphogenesis 2	1299	0	U	R.ELTLSQR.L	169.134	125.006	157.595	99.0421	131.755	128.1	157.347	167.809	114.331	167.894	160.891	185.342	0.959421	7573	11.7527	2
sp|Q80U19|DAAM2_MOUSE	Daam2	DAAM2_MOUSE Disheveled-associated activator of morphogenesis 2	1299	0	U	K.ELGSTEDIYITSR.K	48.7868	34.4682	40.0379	26.6999	42.1687	39.1092	41.5013	36.4673	42.9829	36.374	60.3147	17.8885	1	24874	35.0705	2
sp|Q80U19|DAAM2_MOUSE	Daam2	DAAM2_MOUSE Disheveled-associated activator of morphogenesis 2	1299	1	R	R.NQVVEDLK.T	88.8558	107.294	126.729	94.0303	121.456	115.435	119.477	128.678	104.265	123.953	179.265	70.1997	1	19510	27.6132	2
sp|Q80U28|MADD_MOUSE	Madd	MADD_MOUSE MAP kinase-activating death domain protein	2161	26	R	R.EIEAWIYR.L	33.9458	9.39677	14.8301	13.6778	25.8075	17.5959	26.3056	32.5789	20.7973	14.3481	26.8986	19.6482	1	42836	55.3544	2
sp|Q80U28|MADD_MOUSE	Madd	MADD_MOUSE MAP kinase-activating death domain protein	2161	9	R	R.QQSIKPGPELGGEFPVQDM*K.T	24.102	27.7115	59.6042	25.2685	59.4921	34.3035	88.6582	71.4714	39.5817	44.328	38.4293	32.4783	1	38996	54.5243	4
sp|Q80U28|MADD_MOUSE	Madd	MADD_MOUSE MAP kinase-activating death domain protein	2161	26	R	R.SSNSSENQQFLK.E	0	23.8428	6.59569	16.9924	12.9574	22.2962	33.2788	27.304	22.3599	17.3693	21.766	0	1	9121	13.6145	2
sp|Q80U28|MADD_MOUSE	Madd	MADD_MOUSE MAP kinase-activating death domain protein	2161	26	R	R.LLESEQLR.V	50.5014	71.8012	122.625	64.3375	87.8718	84.6656	108.49	113.484	92.1455	58.0849	105.94	67.4775	0.892157	19347	27.2446	2
sp|Q80U28|MADD_MOUSE	Madd	MADD_MOUSE MAP kinase-activating death domain protein	2161	23	R	R.SNIGTVYER.W	113.002	98.1449	129.776	89.69	112.157	123.978	192.976	169.64	117.357	110.676	148.237	108.586	0.988735	5557	9.17897	2
sp|Q80U28|MADD_MOUSE	Madd	MADD_MOUSE MAP kinase-activating death domain protein	2161	23	R	K.LINM*TYCPK.T	27.37	31.5504	31.6544	50.7086	26.966	44.8437	51.7406	43.9086	36.6134	45.4573	57.2497	36.7059	0.67548	25149	35.0534	3
sp|Q80U28|MADD_MOUSE	Madd	MADD_MOUSE MAP kinase-activating death domain protein	2161	23	R	K.LINM*TYCPK.T	34.9192	64.3766	90.7649	43.9437	46.5046	59.3167	72.1968	77.8231	53.8892	64.4773	65.0297	77.0836	1	25238	35.1933	3
sp|Q80U28|MADD_MOUSE	Madd	MADD_MOUSE MAP kinase-activating death domain protein	2161	8	R	R.VYLYEGLLGR.D	30.7557	23.0653	28.9162	14.0181	26.8438	29.2125	31.6588	26.6446	40.2283	26.695	31.6336	51.6133	0.609342	58702	80.2329	2
sp|Q80U30|CL16A_MOUSE	Clec16a	CL16A_MOUSE Protein CLEC16A	2638	5	R	R.SVFASVDK.V	19.9165	35.6961	34.8782	30.15	31.7006	37.5876	39.4399	33.1622	25.922	34.4416	37.9864	16.5405	1	27160	33.3602	2
sp|Q80U30|CL16A_MOUSE	Clec16a	CL16A_MOUSE Protein CLEC16A	2638	5	R	R.TITLNVYK.V	707.198	1188.15	289.458	1073.5	448.049	487.585	277.214	337.574	812.318	746.318	408.625	304.355	0.932886	30520	42.0389	2
sp|Q80U30|CL16A_MOUSE	Clec16a	CL16A_MOUSE Protein CLEC16A	2638	5	R	R.TITLNVYK.V	278.978	690.984	97.606	506.301	283.38	231.379	137.538	173.79	411.178	342.753	240.377	166.667	1	30767	42.3851	2
sp|Q80U40|RIMB2_MOUSE	Rimbp2	RIMB2_MOUSE RIMS-binding protein 2	1966	2	R	K.DVVVAPSQLR.V	53.7177	33.521	32.7948	38.4568	35.2077	34.786	39.0303	50.4754	35.2214	44.9858	47.5324	51.554	1	17340	25.3053	2
sp|Q80U72|SCRIB_MOUSE	Scrib	SCRIB_MOUSE Protein scribble homolog	915	5	R	R.SLEELLLDANQLR.E	53.9557	40.7168	45.5823	39.9702	62.8358	52.9426	72.0076	61.7894	39.2431	62.9604	48.0876	46.1772	0.962889	86042	111.638	3
sp|Q80U87|UBP8_MOUSE	Usp8	UBP8_MOUSE Ubiquitin carboxyl-terminal hydrolase 8	356	1	R	R.AEASPIIQPAPATK.S	69.1568	43.362	68.4013	29.4689	47.2297	36.4915	51.2754	50.186	54.3056	38.4252	50.7394	28.8484	0.856603	22846	33.09	3
sp|Q80U87|UBP8_MOUSE	Usp8	UBP8_MOUSE Ubiquitin carboxyl-terminal hydrolase 8	356	1	R	K.QQQDYYLSILGPANIK.K	0	17.6535	30.3225	23.1423	14.7265	29.0672	27.4692	26.2507	29.9634	23.8941	29.8559	0	1	81418	111.954	3
sp|Q80U95|UBE3C_MOUSE	Ube3c	UBE3C_MOUSE Ubiquitin-protein ligase E3C	3112	0	U	K.LPEFYDEALLR.S	23.4295	10.2903	20.5135	24.7786	25.5813	19.4202	40.8495	37.1965	20.1731	23.2906	26.886	0	0.681014	68827	92.633	3
sp|Q80U95|UBE3C_MOUSE	Ube3c	UBE3C_MOUSE Ubiquitin-protein ligase E3C	3112	0	U	R.VVEGFTDEEK.R	27.516	22.1108	44.0523	25.3658	36.4375	31.7205	36.3898	40.5567	30.9148	26.3915	35.0162	19.0029	1	25070	35.3109	2
sp|Q80UG2|PLXA4_MOUSE	Plxna4	PLXA4_MOUSE Plexin-A4	723	0	U	R.DIASHVK.V	141.092	213.187	137.048	154.524	179.874	145.487	137.03	226.524	187.215	127.869	138.465	144.972	1	6578	9.77799	2
sp|Q80UG2|PLXA4_MOUSE	Plxna4	PLXA4_MOUSE Plexin-A4	723	0	U	R.GYECILNIQGIEQR.V	32.3334	38.1176	45.1409	55.9398	54.6279	57.5607	34.712	36.1581	60.3611	40.6183	44.5572	79.8335	0.935379	52539	68.4318	3
sp|Q80UG2|PLXA4_MOUSE	Plxna4	PLXA4_MOUSE Plexin-A4	723	0	U	K.ILNCDTITQVK.E	32.1568	25.8566	38.7384	20.963	36.36	38.3392	61.5053	50.1873	31.3816	21.8083	37.3218	0	1	43020	55.6195	2
sp|Q80UG2|PLXA4_MOUSE	Plxna4	PLXA4_MOUSE Plexin-A4	723	0	U	R.DIASHVK.V	540.599	563.916	621.754	496.763	646.796	524.188	424.02	654.76	699.944	426.966	523.192	564.991	0.953773	5578	9.15778	3
sp|Q80UG2|PLXA4_MOUSE	Plxna4	PLXA4_MOUSE Plexin-A4	723	0	U	R.GENLGLEFR.D	123.699	129.958	120.923	126.281	148.226	129.948	96.2665	115.358	130.123	101.353	130.508	145.332	0.840247	23666	34.176	2
sp|Q80UG2|PLXA4_MOUSE	Plxna4	PLXA4_MOUSE Plexin-A4	723	0	U	R.GENLGLEFR.D	150.296	127.159	136.913	173.37	155.027	191.054	111.873	145.519	177.676	110.365	151.974	198.006	0.694555	24389	34.5023	3
sp|Q80UG2|PLXA4_MOUSE	Plxna4	PLXA4_MOUSE Plexin-A4	723	0	U	R.GEPAEGFNHLVVDER.T	22.1755	21.5767	19.3729	24.2944	20.6462	25.1222	17.4627	17.9148	21.7979	15.6837	15.6478	22.1051	1	19091	26.8296	3
sp|Q80UG2|PLXA4_MOUSE	Plxna4	PLXA4_MOUSE Plexin-A4	723	0	U	K.VLVTHQTGPDEDNPK.C	177.536	220.36	221.136	254.595	269.124	222.12	223.687	202.615	212.782	193.573	196.67	146.646	0.939609	9414	14.1875	3
sp|Q80UG2|PLXA4_MOUSE	Plxna4	PLXA4_MOUSE Plexin-A4	723	0	U	R.DLEVPGYR.Q	158.839	103.792	212.734	159.6	260.015	232.071	359.59	292.262	255.378	150.408	258.774	157.894	0.985024	15469	21.8705	2
sp|Q80UG2|PLXA4_MOUSE	Plxna4	PLXA4_MOUSE Plexin-A4	723	0	U	K.VLVTHQTGPDEDNPK.C	170.971	179.826	187.218	235.536	257.023	187.762	183.942	201.491	218.678	202.954	197.968	179.495	0.876518	9655	13.7865	3
sp|Q80UG2|PLXA4_MOUSE	Plxna4	PLXA4_MOUSE Plexin-A4	723	0	U	R.M*TSVIAYVYK.N	114.326	138.168	163.628	200.237	138.261	193.986	128.969	131.292	194.456	132.335	170.482	184.123	0.713841	42396	58.1997	3
sp|Q80UG2|PLXA4_MOUSE	Plxna4	PLXA4_MOUSE Plexin-A4	723	0	U	K.NLIPPVAGGNVK.L	46.7036	83.7827	89.6552	115.288	113.301	135.643	84.8099	93.663	105.731	58.2512	136.99	53.1889	1	41296	56.71	2
sp|Q80UG2|PLXA4_MOUSE	Plxna4	PLXA4_MOUSE Plexin-A4	723	0	U	K.NLIPPVAGGNVK.L	503.667	533.724	565.751	671.139	699.949	784.101	495.279	585.386	662.648	366.504	732.417	507.579	1	41485	56.9243	3
sp|Q80UG5|SEPT9_MOUSE	2020-09-09	SEPT9_MOUSE Septin-9	329	4	R	K.FINDQYEK.Y	108.849	78.3733	94.0964	94.821	91.1069	103.396	113.546	99.652	108.244	63.9422	108.74	73.3948	0.696315	20336	29.6166	2
sp|Q80UG5|SEPT9_MOUSE	2020-09-09	SEPT9_MOUSE Septin-9	329	2	R	K.IPEGSAVPATDAAPK.R	265.624	189.218	489.45	215.552	420.639	317.036	657.768	383.287	380.402	297.345	420.164	168.41	0.845804	23472	33.2513	3
sp|Q80UG5|SEPT9_MOUSE	2020-09-09	SEPT9_MOUSE Septin-9	329	4	R	K.ADTLTLEER.V	60.7955	52.5593	99.5458	64.0725	60.0115	57.7288	78.5375	59.9046	74.6826	44.4672	60.0347	37.1041	1	11168	15.822	2
sp|Q80UG5|SEPT9_MOUSE	2020-09-09	SEPT9_MOUSE Septin-9	329	4	R	K.ADTLTLEER.V	52.1044	31.262	61.184	50.0393	55.6332	43.4073	70.2701	44.6256	47.7029	46.7245	40.6675	44.5986	0.812099	11052	15.8372	2
sp|Q80UG5|SEPT9_MOUSE	2020-09-09	SEPT9_MOUSE Septin-9	329	4	R	K.SVQPTSEER.I	44.0564	36.9699	41.2592	21.6429	42.622	25.2294	52.0173	55.0548	38.6937	39.1282	30.8687	55.271	1	2300	5.50199	2
sp|Q80UJ7|RB3GP_MOUSE	Rab3gap1	RB3GP_MOUSE Rab3 GTPase-activating protein catalytic subunit	19	0	U	K.LTEPAPVPIHK.L	158.053	134.543	191.779	101.851	170.644	151.944	184.319	228.174	142.653	137.152	179.61	93.0792	0.488443	29825	37.3035	3
sp|Q80UJ7|RB3GP_MOUSE	Rab3gap1	RB3GP_MOUSE Rab3 GTPase-activating protein catalytic subunit	19	0	U	K.GIFTSGTWEER.S	69.0482	62.9762	75.8581	57.6116	59.1676	56.0641	68.3223	69.6321	63.704	75.3089	61.334	56.3977	1	30149	42.7907	2
sp|Q80UJ7|RB3GP_MOUSE	Rab3gap1	RB3GP_MOUSE Rab3 GTPase-activating protein catalytic subunit	19	0	U	K.VEEVLNDWK.L	33.8158	21.0446	38.5487	29.1362	23.2188	32.9215	37.624	48.0401	34.5986	25.4423	30.5615	44.6061	0.785838	55462	75.7535	3
sp|Q80UJ7|RB3GP_MOUSE	Rab3gap1	RB3GP_MOUSE Rab3 GTPase-activating protein catalytic subunit	19	0	U	K.VEEVLNDWK.L	130.815	97.4716	198.271	113.223	132.17	123.33	142.792	177.599	120.075	133.445	112.866	133.179	0.885543	55653	76.0117	3
sp|Q80UJ7|RB3GP_MOUSE	Rab3gap1	RB3GP_MOUSE Rab3 GTPase-activating protein catalytic subunit	19	0	U	K.VEEVLNDWK.L	0	21.5234	36.665	20.3169	23.1532	22.9392	29.1183	26.7506	13.8857	23.1583	25.9614	35.4019	0.917091	58503	78.0555	3
sp|Q80UJ7|RB3GP_MOUSE	Rab3gap1	RB3GP_MOUSE Rab3 GTPase-activating protein catalytic subunit	19	0	U	R.AAAVALPEEELK.K	182.179	215.859	286.81	156.424	277.79	204.191	303.502	325.64	224.798	196.899	232.02	144.946	0.957082	41265	56.9721	3
sp|Q80UJ7|RB3GP_MOUSE	Rab3gap1	RB3GP_MOUSE Rab3 GTPase-activating protein catalytic subunit	19	0	U	R.SDEISFADFR.F	79.4181	56.1751	80.6871	79.2385	68.8041	75.2355	82.4534	49.0067	56.274	76.7981	77.6596	55.9031	0.888316	35743	49.6817	2
sp|Q80UJ7|RB3GP_MOUSE	Rab3gap1	RB3GP_MOUSE Rab3 GTPase-activating protein catalytic subunit	19	0	U	R.SDEISFADFR.F	73.5725	62.2252	103.35	85.396	80.3644	74.2535	93.3829	47.0085	55.8869	79.9486	79.6701	59.3181	1	35921	49.9458	2
sp|Q80UM3|NAA15_MOUSE	Naa15	NAA15_MOUSE N-alpha-acetyltransferase 15, NatA auxiliary subunit	2966	1	R	R.SYVDLLK.L	75.2915	59.4971	73.7224	67.4799	72.1384	69.5012	67.3317	86.7503	74.359	56.6256	75.8617	74.5312	1	45028	58.3357	2
sp|Q80UM3|NAA15_MOUSE	Naa15	NAA15_MOUSE N-alpha-acetyltransferase 15, NatA auxiliary subunit	2966	1	R	K.IYEEAWTK.Y	61.2896	57.3426	77.2433	66.6213	71.5371	72.6989	80.3481	84.527	73.2252	66.9083	95.2479	29.0696	1	33553	47.2789	2
sp|Q80UM3|NAA15_MOUSE	Naa15	NAA15_MOUSE N-alpha-acetyltransferase 15, NatA auxiliary subunit	2966	1	R	R.LFGATNPK.N	85.7618	76.8902	82.0192	62.8887	85.0055	90.8243	69.1884	88.6631	73.757	74.1475	87.3762	67.8574	0.901575	26674	37.4325	3
sp|Q80UM3|NAA15_MOUSE	Naa15	NAA15_MOUSE N-alpha-acetyltransferase 15, NatA auxiliary subunit	2966	1	R	K.VETPLEEAIK.F	71.6068	67.3537	85.706	59.5535	50.6646	67.1655	60.1164	78.2345	89.2887	71.2295	75.4966	67.4724	1	44149	60.9529	2
sp|Q80UM7|MOGS_MOUSE	Mogs	MOGS_MOUSE Mannosyl-oligosaccharide glucosidase	1746	0	U	R.LTTEFVK.R	126.374	92.3043	125.606	145.324	126.089	149.557	89.103	118.385	140.155	125.532	152.486	134.996	1	35657	44.8172	2
sp|Q80UM7|MOGS_MOUSE	Mogs	MOGS_MOUSE Mannosyl-oligosaccharide glucosidase	1746	0	U	K.TLPSGLDDYPR.A	0	18.8662	29.4362	32.4652	19.232	35.3582	13.4998	19.7119	32.0338	34.189	31.0624	0	1	23257	32.917	2
sp|Q80UM7|MOGS_MOUSE	Mogs	MOGS_MOUSE Mannosyl-oligosaccharide glucosidase	1746	0	U	K.TLPSGLDDYPR.A	134.912	54.7773	78.3637	108.967	107.038	109.636	45.0697	82.0312	113.916	67.8986	122.609	95.6111	0.947094	23319	33.0225	2
sp|Q80UM7|MOGS_MOUSE	Mogs	MOGS_MOUSE Mannosyl-oligosaccharide glucosidase	1746	0	U	R.GPSGQGQFLIQQVTLK.A	19.0165	12.5834	8.25641	32.3976	24.1826	27.7072	20.9474	16.8103	24.8116	29.0948	27.1588	19.1548	1	59447	80.8835	4
sp|Q80UM7|MOGS_MOUSE	Mogs	MOGS_MOUSE Mannosyl-oligosaccharide glucosidase	1746	0	U	R.SLSASSLFYK.Q	126.026	83.8882	101.994	140.057	127.941	129.454	68.1396	101.557	98.4258	104.204	134.024	155.412	0.9644	49635	68.1094	2
sp|Q80UM7|MOGS_MOUSE	Mogs	MOGS_MOUSE Mannosyl-oligosaccharide glucosidase	1746	0	U	R.YLGLPGSLK.W	136.071	111.961	109.901	174.795	163.628	236.933	91.3174	121.146	177.142	125.644	249.479	130.44	0.860444	51457	70.4051	3
sp|Q80UM7|MOGS_MOUSE	Mogs	MOGS_MOUSE Mannosyl-oligosaccharide glucosidase	1746	0	U	K.M*DPALFPPVPLFSGVPSR.S	113.302	128.033	144.447	199.741	193.545	263.624	90.5573	102.07	192.032	162.824	168.816	126.58	1	89814	126.08	3
sp|Q80UM7|MOGS_MOUSE	Mogs	MOGS_MOUSE Mannosyl-oligosaccharide glucosidase	1746	0	U	R.LTLLPPTSPGDTVPK.H	146.244	117.775	142.352	165.858	161.781	177.395	78.5383	115.621	153.439	119.687	198.859	101.582	0.97936	69572	84.8068	3
sp|Q80UP3|DGKZ_MOUSE	Dgkz	DGKZ_MOUSE Diacylglycerol kinase zeta	2012	2	R	R.QVFDLSQGGPR.E	58.7981	77.5859	76.3417	86.6249	88.2288	99.3957	104.587	98.5631	90.0372	111.725	89.8715	81.0811	1	23112	27.3789	2
sp|Q80UP3|DGKZ_MOUSE	Dgkz	DGKZ_MOUSE Diacylglycerol kinase zeta	2012	7	R	R.TLNWGGGYTDEPVSK.I	83.7904	73.7098	93.7199	65.344	99.3005	103.979	134.843	136.017	78.5194	92.7334	109.765	115.877	0.868235	36258	50.9005	3
sp|Q80UP8|S20A2_MOUSE	Slc20a2	S20A2_MOUSE Sodium-dependent phosphate transporter 2	3156	0	U	K.LVGDSVSYSK.K	85.2022	69.6022	114.838	59.0774	111.265	83.4696	151.746	113.608	88.7095	110.528	122.51	46.4909	1	23780	28.4123	2
sp|Q80UP8|S20A2_MOUSE	Slc20a2	S20A2_MOUSE Sodium-dependent phosphate transporter 2	3156	0	U	K.LVGDSVSYSK.K	151.035	90.9166	158.359	99.789	217.854	157.023	267.029	225.773	166.646	177.725	193.647	98.564	1	23888	28.6063	3
sp|Q80UP8|S20A2_MOUSE	Slc20a2	S20A2_MOUSE Sodium-dependent phosphate transporter 2	3156	0	U	K.LVGDSVSYSK.K	33.7688	28.9479	40.4779	37.3736	53.1936	39.4073	69.0398	70.8285	41.5648	63.9324	55.4198	16.5961	1	21152	30.7191	2
sp|Q80UP8|S20A2_MOUSE	Slc20a2	S20A2_MOUSE Sodium-dependent phosphate transporter 2	3156	0	U	K.VQEAESPGFK.E	328.601	205.384	298.447	246.076	374.896	332.465	443.622	447.084	314.955	341.856	393.704	165.862	1	13975	20.3891	2
sp|Q80UP8|S20A2_MOUSE	Slc20a2	S20A2_MOUSE Sodium-dependent phosphate transporter 2	3156	0	U	K.VQEAESPGFK.E	348.997	245.355	312.763	254.306	466.844	372.477	450.235	461.151	295.543	372.108	449.4	234.665	0.712794	13840	19.5912	3
sp|Q80UP8|S20A2_MOUSE	Slc20a2	S20A2_MOUSE Sodium-dependent phosphate transporter 2	3156	0	U	K.VQEAESPGFK.E	106.724	58.3354	58.7519	43.0794	97.0116	78.6862	92.9813	118.345	72.7227	83.1528	85.1253	25.3339	0.727608	13852	19.6072	3
sp|Q80UU9|PGRC2_MOUSE	Pgrmc2	PGRC2_MOUSE Membrane-associated progesterone receptor component 2	1597	0	U	R.GLCSGPGAGEESPAATLPR.M	0	24.5701	27.0107	18.5086	37.1186	16.3276	23.8913	33.7115	10.2835	15.5809	15.0535	18.797	0.817366	18769	26.3322	3
sp|Q80UW2|FBX2_MOUSE	Fbxo2	FBX2_MOUSE F-box only protein 2	2263	0	U	R.TDAGSLYELTVR.L	23.4069	63.2129	32.8315	45.4914	11.6288	34.437	25.4089	12.1093	20.838	59.5629	27.9896	44.8237	0.819117	31095	44.0286	3
sp|Q80UW2|FBX2_MOUSE	Fbxo2	FBX2_MOUSE F-box only protein 2	2263	0	U	R.TDAGSLYELTVR.L	45.8679	71.6002	39.7763	80.5171	21.8597	46.6101	35.9561	26.802	41.8	68.9392	34.3503	54.8895	1	31661	44.3295	2
sp|Q80UW2|FBX2_MOUSE	Fbxo2	FBX2_MOUSE F-box only protein 2	2263	0	U	R.VTNSSVWVEP.-	22.4953	29.7884	22.9709	20.8031	10.6189	15.3794	18.8866	13.1738	34.5846	31.3884	18.2192	40.5082	0.916486	37549	51.888	2
sp|Q80UW2|FBX2_MOUSE	Fbxo2	FBX2_MOUSE F-box only protein 2	2263	0	U	R.VTNSSVWVEP.-	121.805	159.254	112.4	107.031	79.726	93.5626	71.274	77.2235	102.563	151.231	99.6373	117.557	1	37636	52.0114	2
sp|Q80UW2|FBX2_MOUSE	Fbxo2	FBX2_MOUSE F-box only protein 2	2263	0	U	R.NPCGEEDLEGWSDVEHGGDGWR.V	68.4666	90.2941	59.4063	60.3972	28.8348	49.4994	32.4675	55.1774	54.3903	39.5366	45.5211	94.2922	1	30858	42.9848	3
sp|Q80UW2|FBX2_MOUSE	Fbxo2	FBX2_MOUSE F-box only protein 2	2263	0	U	R.VEELPGDNGVEFTQDDSVK.K	109.515	171.119	98.3088	125.972	63.8854	86.0329	57.7022	94.3883	108.443	148.644	64.994	171.154	1	41651	57.5477	3
sp|Q80UW2|FBX2_MOUSE	Fbxo2	FBX2_MOUSE F-box only protein 2	2263	0	U	R.NPCGEEDLEGWSDVEHGGDGWR.V	43.9581	78.4641	29.6308	52.89	34.5116	39.7513	44.628	39.6387	55.3683	38.4241	33.8512	65.9475	1	31920	43.9083	3
sp|Q80UW2|FBX2_MOUSE	Fbxo2	FBX2_MOUSE F-box only protein 2	2263	0	U	R.NPCGEEDLEGWSDVEHGGDGWR.V	52.2504	91.1962	50.7317	74.0339	28.8941	44.7431	32.4162	40.1947	46.9262	41.1655	44.5587	62.0068	1	31948	43.9552	3
sp|Q80UW2|FBX2_MOUSE	Fbxo2	FBX2_MOUSE F-box only protein 2	2263	0	U	R.VEELPGDNGVEFTQDDSVK.K	202.957	280.307	195.995	178.621	99.1093	123.255	92.7847	143.894	209.708	230.308	89.6533	271.812	1	42106	57.7954	3
sp|Q80UW2|FBX2_MOUSE	Fbxo2	FBX2_MOUSE F-box only protein 2	2263	0	U	K.ELVDGAPLWLLK.C	29.1982	17.066	32.436	23.1272	18.302	16.2219	22.2835	23.8285	26.3532	31.9918	26.3932	0	1	91214	125.75	2
sp|Q80V42|CBPM_MOUSE	Cpm	CBPM_MOUSE Carboxypeptidase M	1172	0	U	K.QPETLAIM*EWLK.T	102.027	175.107	60.9232	171.636	90.8218	82.4629	141.731	90.3526	114.194	278.612	69.3018	130.418	1	73917	96.4342	3
sp|Q80V42|CBPM_MOUSE	Cpm	CBPM_MOUSE Carboxypeptidase M	1172	0	U	K.DPEITHLIDSTR.I	28.1983	27.7334	0	27.8928	9.85834	16.9904	22.556	15.8579	19.2234	32.8835	16.8607	0	1	29006	41.3128	3
sp|Q80V42|CBPM_MOUSE	Cpm	CBPM_MOUSE Carboxypeptidase M	1172	0	U	K.DPEITHLIDSTR.I	22.4707	48.3864	16.1662	51.2033	25.32	37.5847	43.9378	22.7876	48.1118	67.3712	26.029	28.1902	0.845303	29393	41.3036	3
sp|Q80V42|CBPM_MOUSE	Cpm	CBPM_MOUSE Carboxypeptidase M	1172	0	U	R.ENYNNYDLNR.N	0	31.0331	10.1358	28.0699	17.9006	16.9002	24.1561	16.3157	25.8143	31.9312	19.2938	26.1179	0.834994	5649	8.61516	2
sp|Q80V42|CBPM_MOUSE	Cpm	CBPM_MOUSE Carboxypeptidase M	1172	1	R	K.LPLFWNDNK.A	33.4083	75.5842	41.8389	67.217	42.413	52.4741	60.3864	49.2194	64.7178	103.434	39.0119	74.4024	1	72315	97.7372	3
sp|Q80V42|CBPM_MOUSE	Cpm	CBPM_MOUSE Carboxypeptidase M	1172	1	R	K.LPLFWNDNK.A	31.1702	40.0505	21.2032	49.2687	32.2494	33.1801	37.1352	24.6291	38.8617	64.2703	29.5923	8.1663	1	72381	97.8276	2
sp|Q80V42|CBPM_MOUSE	Cpm	CBPM_MOUSE Carboxypeptidase M	1172	1	R	K.ASLIEYIK.Q	28.5125	81.2161	20.9893	89.3148	59.7005	49.2449	69.1684	45.4356	54.1488	108.246	52.4167	51.5023	1	56459	77.036	2
sp|Q80VC9|CAMP3_MOUSE	Camsap3	CAMP3_MOUSE Calmodulin-regulated spectrin-associated protein 3	2838	2	R	K.SLDQYDFSR.A	85.4182	54.3336	64.2757	51.3912	86.0271	62.5005	84.8353	69.8314	59.899	72.1548	72.441	47.2085	0.799098	14074	20.5149	2
sp|Q80VC9|CAMP3_MOUSE	Camsap3	CAMP3_MOUSE Calmodulin-regulated spectrin-associated protein 3	2838	2	R	R.TFLVPEIK.S	50.7488	21.3268	56.6344	31.4049	33.8934	38.0024	49.2152	49.1298	41.9637	26.0438	40.3799	21.8131	0.789108	59320	81.0419	2
sp|Q80VD1|FA98B_MOUSE	Fam98b	FA98B_MOUSE Protein FAM98B	3529	0	U	K.VDLSSEQAEK.L	60.5048	34.4502	37.4172	27.6864	44.0078	41.0927	25.8118	47.8547	32.9091	27.9671	43.3977	35.0848	1	11503	16.4946	2
sp|Q80VP0|TCPR1_MOUSE	Tecpr1	TCPR1_MOUSE Tectonin beta-propeller repeat-containing protein 1	2621	1	R	R.QGVTPSELSGK.T	161.958	106.487	164.008	109.419	154.894	122.597	205.748	192.926	125.815	136.399	100.758	70.6613	1	12206	18.0117	2
sp|Q80VP0|TCPR1_MOUSE	Tecpr1	TCPR1_MOUSE Tectonin beta-propeller repeat-containing protein 1	2621	1	R	K.SVYIYENQR.W	47.5712	33.7741	58.5998	34.6654	56.1085	40.6236	48.9126	66.4055	57.376	45.1803	61.3639	31.8294	0.496545	8338	12.6147	2
sp|Q80VP0|TCPR1_MOUSE	Tecpr1	TCPR1_MOUSE Tectonin beta-propeller repeat-containing protein 1	2621	1	R	R.VALEQFTGHDGAR.D	47.8031	46.27	57.1126	51.0788	41.8035	49.5152	65.3531	63.6919	62.5053	75.5616	38.1828	28.1514	0.789416	15445	22.5451	3
sp|Q80VP0|TCPR1_MOUSE	Tecpr1	TCPR1_MOUSE Tectonin beta-propeller repeat-containing protein 1	2621	1	R	R.QGPEQPLPK.E	112.601	69.6224	101.536	76.954	108.823	90.4275	157.221	142.659	107.296	97.9874	98.621	66.395	1	9194	13.9192	2
sp|Q80VP0|TCPR1_MOUSE	Tecpr1	TCPR1_MOUSE Tectonin beta-propeller repeat-containing protein 1	2621	1	R	K.SVYIYENQR.W	59.7575	30.4921	45.3043	23.8426	34.4529	32.1246	40.4855	45.3556	30.3632	39.04	27.6393	52.2474	1	8859	13.4761	2
sp|Q80VP0|TCPR1_MOUSE	Tecpr1	TCPR1_MOUSE Tectonin beta-propeller repeat-containing protein 1	2621	1	R	R.LSVWAVSLQGK.V	60.8859	54.9634	36.1535	69.3009	63.0807	51.9508	72.839	63.8828	59.8656	76.3589	56.2957	65.202	0.813479	67559	91.3506	3
sp|Q80VP0|TCPR1_MOUSE	Tecpr1	TCPR1_MOUSE Tectonin beta-propeller repeat-containing protein 1	2621	1	R	R.LSVWAVSLQGK.V	73.3037	73.617	99.6244	69.6812	82.0484	73.2185	86.3548	88.326	69.5544	91.7141	67.1561	77.5519	1	67748	91.6144	3
sp|Q80VP0|TCPR1_MOUSE	Tecpr1	TCPR1_MOUSE Tectonin beta-propeller repeat-containing protein 1	2621	1	R	K.VQGSHGLSR.G	65.1794	30.5919	17.7709	20.0695	24.5667	10.7594	33.3345	36.5385	26.3216	25.203	7.46533	0	0.474711	2155	5.58	3
sp|Q80VP1|EPN1_MOUSE	Epn1	EPN1_MOUSE Epsin-1	2288	1	R	K.ENMYAVQTLK.D	77.6613	67.8431	99.1755	47.8327	65.7958	64.4587	86.1638	75.4794	104.95	41.6502	43.2295	64.2706	1	29651	37.0302	2
sp|Q80VP1|EPN1_MOUSE	Epn1	EPN1_MOUSE Epsin-1	2288	1	R	K.QLVALLR.D	52.9768	31.3383	52.7816	35.0691	39.1963	41.4151	53.9644	30.1285	45.2775	18.3962	20.1912	52.0654	1	44979	61.1705	2
sp|Q80VQ0|AL3B1_MOUSE	Aldh3b1	AL3B1_MOUSE Aldehyde dehydrogenase family 3 member B1	2554	2	R	R.FYGDNPQTSPNLGR.I	36.4195	35.7072	46.6191	34.1998	34.1473	33.0006	37.8233	47.6224	47.8714	28.8877	33.4883	24.2953	1	13054	19.1718	2
sp|Q80VQ0|AL3B1_MOUSE	Aldh3b1	AL3B1_MOUSE Aldehyde dehydrogenase family 3 member B1	2554	2	R	R.FYGDNPQTSPNLGR.I	62.5385	69.1694	45.4489	72.7394	76.5083	65.0262	63.4134	91.0769	74.992	94.7732	63.0401	51.3391	0.845769	13224	19.426	3
sp|Q80VQ0|AL3B1_MOUSE	Aldh3b1	AL3B1_MOUSE Aldehyde dehydrogenase family 3 member B1	2554	0	U	R.SLDEAIEFM*NR.R	0	30.4621	30.2265	31.0276	49.4879	41.7527	38.2439	37.6225	38.1321	48.0851	42.1041	42.9242	1	27368	39.1583	3
sp|Q80VQ0|AL3B1_MOUSE	Aldh3b1	AL3B1_MOUSE Aldehyde dehydrogenase family 3 member B1	2554	2	R	K.FSFDTFSNQR.A	27.517	51.8097	60.3611	47.7665	67.3974	57.5921	54.8821	57.5631	40.5897	61.7342	56.082	34.2517	1	37782	52.0224	2
sp|Q80VQ1|LRRC1_MOUSE	Lrrc1	LRRC1_MOUSE Leucine-rich repeat-containing protein 1	915	3	R	K.ALQVADFSGNPLTR.L	53.2621	19.1933	22.1009	29.4185	30.5558	29.2902	32.2527	25.5368	24.5556	22.781	25.4792	18.9357	0.591604	49555	67.6898	3
sp|Q80W21|GSTM7_MOUSE	Gstm7	GSTM7_MOUSE Glutathione S-transferase Mu 7	290	4	R	R.LCYNADFEK.L	46.8977	47.6762	66.8588	50.9761	41.9409	47.6832	67.1295	54.9934	54.7877	54.5573	35.0717	54.4454	1	29124	41.4553	2
sp|Q80W21|GSTM7_MOUSE	Gstm7	GSTM7_MOUSE Glutathione S-transferase Mu 7	290	1	R	R.NQVFEAK.C	433.85	566.916	538.645	322.378	338.959	345.869	559.161	557.272	497.594	377.575	387.032	551.156	1	10359	15.3059	2
sp|Q80W21|GSTM7_MOUSE	Gstm7	GSTM7_MOUSE Glutathione S-transferase Mu 7	290	4	R	R.YTM*GDAPDYDQSQWLNEK.F	193.423	237.021	248.545	185.421	120.816	168.067	257.03	197.635	211.492	171.903	151.148	152.979	1	34321	47.7627	3
sp|Q80W21|GSTM7_MOUSE	Gstm7	GSTM7_MOUSE Glutathione S-transferase Mu 7	290	4	R	R.YTM*GDAPDYDQSQWLNEK.F	62.3591	83.1922	59.9764	53.2657	42.2782	54.5954	95.116	67.8261	77.3575	65.3756	57.601	73.484	0.465809	34737	48.3133	3
sp|Q80W21|GSTM7_MOUSE	Gstm7	GSTM7_MOUSE Glutathione S-transferase Mu 7	290	4	R	R.VDILENQLM*DNR.M	96.6552	92.5038	97.1727	69.1944	50.0604	61.2447	88.3824	78.8524	58.9318	87.0239	58.803	55.2721	1	38198	52.9632	3
sp|Q80W21|GSTM7_MOUSE	Gstm7	GSTM7_MOUSE Glutathione S-transferase Mu 7	290	4	R	R.YTM*GDAPDYDQSQWLNEK.F	70.8394	68.7713	66.1235	62.3159	38.4484	57.2873	80.3466	60.6194	66.1335	69.6197	45.4439	47.6743	0.328578	33688	46.762	3
sp|Q80W21|GSTM7_MOUSE	Gstm7	GSTM7_MOUSE Glutathione S-transferase Mu 7	290	4	R	R.YTM*GDAPDYDQSQWLNEK.F	150.986	148.383	151.751	109.291	84.3236	99.9157	144.585	138.252	115.931	139.132	109.066	126.055	1	33720	46.8099	3
sp|Q80W47|WIPI2_MOUSE	Wipi2	WIPI2_MOUSE WD repeat domain phosphoinositide-interacting protein 2	2186	1	R	R.EKPPEEPTTWTGYFGK.V	21.0861	24.6617	37.5726	22.8195	32.6469	30.2241	43.9913	49.3012	25.744	37.1698	29.5687	33.3288	1	46866	60.8298	3
sp|Q80W47|WIPI2_MOUSE	Wipi2	WIPI2_MOUSE WD repeat domain phosphoinositide-interacting protein 2	2186	0	U	K.GAYVPSSPTR.L	75.2274	34.3729	36.1537	19.2331	58.6146	33.1785	86.3127	59.7269	40.4397	38.4338	60.6528	15	1	5856	9.01671	2
sp|Q80W47|WIPI2_MOUSE	Wipi2	WIPI2_MOUSE WD repeat domain phosphoinositide-interacting protein 2	2186	1	R	R.VFSIPEGQK.L	43.0233	37.5427	51.0119	28.0397	42.9959	39.4476	53.0654	62.2639	33.3148	52.8141	49.4701	27.6931	0.85288	37013	46.9656	2
sp|Q80W47|WIPI2_MOUSE	Wipi2	WIPI2_MOUSE WD repeat domain phosphoinositide-interacting protein 2	2186	0	U	K.GAYVPSSPTR.L	109.742	48.7106	43.726	22.7967	74.5039	32.388	86.4535	60.429	37.6473	65.0595	68.4649	28.9877	1	5017	8.50669	2
sp|Q80W47|WIPI2_MOUSE	Wipi2	WIPI2_MOUSE WD repeat domain phosphoinositide-interacting protein 2	2186	1	R	K.FFSLSSVDK.L	562.575	447.184	653.859	381.531	620.552	489.008	863.408	626.516	530.399	518.211	546.829	410.811	0.983865	57001	77.7761	3
sp|Q80W54|FACE1_MOUSE	Zmpste24	FACE1_MOUSE CAAX prenyl protease 1 homolog	1813	0	U	R.FEFQADAFAK.K	238.286	184.888	197.046	211.672	237.782	245.225	142.324	185.017	263.106	180.526	243.317	278.16	0.714026	55207	71.9767	3
sp|Q80W54|FACE1_MOUSE	Zmpste24	FACE1_MOUSE CAAX prenyl protease 1 homolog	1813	0	U	K.FTPLPEGK.L	341.856	253.566	277.622	389.615	296.736	368.509	231.976	291.65	353.549	351.641	359.027	372.62	1	30829	38.8085	2
sp|Q80W54|FACE1_MOUSE	Zmpste24	FACE1_MOUSE CAAX prenyl protease 1 homolog	1813	0	U	K.VYVVEGSK.R	87.3591	79.6244	78.8078	79.3694	81.2671	95.975	59.9726	77.7808	82.2259	79.1845	72.9595	87.4139	0.555827	16285	23.8233	2
sp|Q80W54|FACE1_MOUSE	Zmpste24	FACE1_MOUSE CAAX prenyl protease 1 homolog	1813	1	R	R.VPAELEQIM*DSDTFEK.S	155.987	112.093	89.7838	137.804	130.243	123.066	83.7725	109.993	122.888	127.772	124.832	137.196	0.691421	59435	80.8669	3
sp|Q80W54|FACE1_MOUSE	Zmpste24	FACE1_MOUSE CAAX prenyl protease 1 homolog	1813	0	U	K.DLYSALIK.L	60.8383	50.9971	97.6565	106.401	94.8421	117.315	77.5016	56.3619	98.8443	120.79	109.733	106.846	0.899563	51070	69.7295	2
sp|Q80W54|FACE1_MOUSE	Zmpste24	FACE1_MOUSE CAAX prenyl protease 1 homolog	1813	0	U	K.DLYSALIK.L	28.3217	40.1941	32.2478	43.9087	49.1956	42.8861	33.547	39.0337	46.2956	52.3496	46.5266	65.5516	1	51131	69.8256	2
sp|Q80W54|FACE1_MOUSE	Zmpste24	FACE1_MOUSE CAAX prenyl protease 1 homolog	1813	0	U	K.SIDFPLTK.V	92.1219	69.1541	56.9482	113.251	84.3536	127.112	57.5776	33.6356	66.6966	85.0355	109.652	71.1642	1	49246	67.2758	2
sp|Q80WG5|LRC8A_MOUSE	Lrrc8a	LRC8A_MOUSE Leucine-rich repeat-containing protein 8A	920	0	U	R.VGELTNLTQIELR.G	255.275	144.382	223.008	192.114	303.715	208.491	218.793	239.105	183.424	189.51	235.025	148.841	0.86608	65594	85.6526	3
sp|Q80WG5|LRC8A_MOUSE	Lrrc8a	LRC8A_MOUSE Leucine-rich repeat-containing protein 8A	920	0	U	R.YFADTQPAYR.I	46.0649	33.991	67.8204	59.23	78.2049	82.5457	70.4066	70.4406	57.0485	58.5884	81.2448	85.2314	1	11027	16.2542	2
sp|Q80WG5|LRC8A_MOUSE	Lrrc8a	LRC8A_MOUSE Leucine-rich repeat-containing protein 8A	920	1	R	K.LIVLNSLK.K	114.415	53.1666	64.7485	51.8625	67.9281	41.8776	55.4265	49.7586	41.7397	68.8446	47.7425	75.3906	0.518469	69138	91.4444	2
sp|Q80WG5|LRC8A_MOUSE	Lrrc8a	LRC8A_MOUSE Leucine-rich repeat-containing protein 8A	920	0	U	R.EESSYSDIPDVK.N	45.8799	27.5097	33.9348	34.1512	51.3933	34.5511	38.6898	37.6953	36.4562	16.6525	46.9221	14.9374	0.369288	21807	30.8104	2
sp|Q80WG5|LRC8A_MOUSE	Lrrc8a	LRC8A_MOUSE Leucine-rich repeat-containing protein 8A	920	0	U	K.IEAPALAFLR.E	0	18.6364	29.8463	41.2245	41.4877	40.8926	37.2452	44.8464	32.1834	31.8636	38.8262	14.4722	1	71808	97.825	3
sp|Q80WG5|LRC8A_MOUSE	Lrrc8a	LRC8A_MOUSE Leucine-rich repeat-containing protein 8A	920	0	U	K.LPQVVTDVGVHLQK.L	21.6947	24.0159	42.0349	33.833	27.0228	37.5123	46.9567	35.9103	31.3898	46.3279	26.2293	26.8142	0.605298	61137	83.527	3
sp|Q80WJ7|LYRIC_MOUSE	Mtdh	LYRIC_MOUSE Protein LYRIC	2230	1	R	R.TELGLDLGLEPK.R	57.4084	26.8485	39.276	66.0137	63.3185	63.2619	23.6801	40.4394	49.4745	33.0329	36.667	75.3619	0.905432	63138	85.5549	3
sp|Q80WM4|HPLN4_MOUSE	Hapln4	HPLN4_MOUSE Hyaluronan and proteoglycan link protein 4	423	0	U	R.SLGFPDASR.R	328.062	167.838	292.376	307.328	278.434	245.476	140.004	159.151	199.789	255.685	287.805	493.352	0.898366	13861	20.3248	2
sp|Q80WM4|HPLN4_MOUSE	Hapln4	HPLN4_MOUSE Hyaluronan and proteoglycan link protein 4	423	0	U	R.AELQNDGPGDASLVLR.N	197.69	143.25	218.689	234.8	201.85	196.012	99.8034	155.029	179.403	181.428	173.79	398.215	0.953103	30710	42.7912	3
sp|Q80WM4|HPLN4_MOUSE	Hapln4	HPLN4_MOUSE Hyaluronan and proteoglycan link protein 4	423	0	U	R.YECEVTNELEDDVGM*VK.L	211.244	75.8757	150.758	161.532	152.936	144.983	82.4905	118.566	122.924	115.169	160.854	177.495	0.765247	53873	73.8153	3
sp|Q80WM4|HPLN4_MOUSE	Hapln4	HPLN4_MOUSE Hyaluronan and proteoglycan link protein 4	423	0	U	R.YECEVTNELEDDVGM*VK.L	121.821	58.4557	63.7026	64.0744	76.0069	63.4151	33.999	67.0597	52.5525	54.4974	95.0494	81.5298	0.72061	53942	73.9057	4
sp|Q80WQ2|VAC14_MOUSE	Vac14	VAC14_MOUSE Protein VAC14 homolog	1633	0	U	R.IYSNNQYAR.Q	69.7062	40.5324	68.1246	40.1477	64.0507	48.0825	56.0521	89.8583	60.0777	45.4565	62.9175	44.3084	0.906994	5841	8.99592	2
sp|Q80WQ2|VAC14_MOUSE	Vac14	VAC14_MOUSE Protein VAC14 homolog	1633	0	U	R.DFVAQNNTM*QIK.H	230.311	141.75	286.659	127.745	208.386	166.776	193.301	275.109	164.057	176.589	151.262	123.389	1	16479	24.1262	3
sp|Q80WQ2|VAC14_MOUSE	Vac14	VAC14_MOUSE Protein VAC14 homolog	1633	0	U	K.ELIEPVLTCFNDADSR.L	30.0177	23.0744	53.0226	18.6477	51.2178	42.6423	39.0725	61.9933	36.6488	42.7503	47.9032	46.6694	1	67447	89.2812	3
sp|Q80WQ2|VAC14_MOUSE	Vac14	VAC14_MOUSE Protein VAC14 homolog	1633	0	U	K.DIVTESSK.F	298.791	222.393	443.139	179.504	324.985	258.586	294.374	562.729	253.743	234.119	299.037	338.861	1	9353	13.3737	2
sp|Q80WQ2|VAC14_MOUSE	Vac14	VAC14_MOUSE Protein VAC14 homolog	1633	0	U	R.LQLLDVK.N	58.9787	64.4081	125.48	69.9647	131.572	84.0149	106.361	120.36	85.4023	76.916	93.1775	98.2104	1	56247	76.7362	2
sp|Q80WQ2|VAC14_MOUSE	Vac14	VAC14_MOUSE Protein VAC14 homolog	1633	0	U	K.LVTPEDDEPDEPK.S	206.914	105.588	152.899	113.744	164.637	148.836	116.369	201.685	137.143	122.344	166.425	89.8628	1	21475	30.0883	3
sp|Q80WR1|TSN18_MOUSE	Tspan18	TSN18_MOUSE Tetraspanin-18	2061	0	U	R.LLTLDTEEVPK.A	39.7631	48.3474	63.1891	61.0989	50.5971	60.2338	54.515	53.7503	55.6238	72.53	44.425	75.3225	0.470466	58031	77.4865	2
sp|Q80X71|T106B_MOUSE	Tmem106b	T106B_MOUSE Transmembrane protein 106B	1915	1	R	K.SAYVSYDAEK.R	57.2542	38.6639	72.1594	76.3408	79.4988	91.7263	46.5437	57.7232	72.1627	66.3164	76.9635	82.5481	1	10621	15.6872	2
sp|Q80X71|T106B_MOUSE	Tmem106b	T106B_MOUSE Transmembrane protein 106B	1915	0	U	R.YQYVDCGR.N	286.924	193.547	255.081	292.033	369.753	396.258	189.5	287.43	290.277	245.603	379.145	325.184	0.916576	4588	8.03534	2
sp|Q80X73|PELO_MOUSE	Pelo	PELO_MOUSE Protein pelota homolog	781	0	U	K.ALDDFYK.M	69.7844	59.351	92.3146	54.3868	95.3267	78.1376	102.741	83.5833	88.1345	63.097	107.322	51.9745	0.798303	32754	46.1919	2
sp|Q80X80|C2C2L_MOUSE	C2cd2l	C2C2L_MOUSE C2 domain-containing protein 2-like	1004	0	U	K.DAIVSTQPAM*M*VNLR.A	95.6373	39.4871	140.695	45.4457	127.481	70.1945	113.107	163.537	68.8796	73.9478	61.7767	29.3935	0.55577	21241	30.8369	3
sp|Q80X80|C2C2L_MOUSE	C2cd2l	C2C2L_MOUSE C2 domain-containing protein 2-like	1004	0	U	R.DGSSIQIAFEEIPQLPPR.A	34.1559	13.7786	43.2387	34.5871	25.6907	35.4332	37.5396	40.7188	33.7688	24.9438	18.1515	48.4239	0.940025	76325	102.203	3
sp|Q80X80|C2C2L_MOUSE	C2cd2l	C2C2L_MOUSE C2 domain-containing protein 2-like	1004	0	U	R.STLIISGVSK.V	63.3999	55.9267	111.892	57.3096	91.8971	65.9507	113.453	102.255	69.6675	63.5561	89.8916	30.8251	1	36672	50.9831	2
sp|Q80X80|C2C2L_MOUSE	C2cd2l	C2C2L_MOUSE C2 domain-containing protein 2-like	1004	0	U	R.STLIISGVSK.V	39.1484	18.2636	35.5996	16.1495	26.3053	24.9238	35.8673	34.9505	31.1687	11.4943	30.3943	15.3603	1	36711	51.0544	3
sp|Q80X80|C2C2L_MOUSE	C2cd2l	C2C2L_MOUSE C2 domain-containing protein 2-like	1004	0	U	R.TSTPEEAGVR.G	248.308	148.764	341.076	120.985	287.716	199.575	316.7	536.731	203.355	151.284	206.55	151.632	0.962992	2855	6.1805	2
sp|Q80X90|FLNB_MOUSE	Flnb	FLNB_MOUSE Filamin-B	78	8	R	K.AIVDGNLK.L	99.5405	119.433	93.8152	112.838	97.7736	130.049	75.4611	96.8865	108.413	107.236	114.942	94.0867	0.67924	23028	27.288	2
sp|Q80X90|FLNB_MOUSE	Flnb	FLNB_MOUSE Filamin-B	78	0	U	K.AAGSGELGVTVK.G	34.9493	70.9388	62.2744	60.4894	58.1527	58.4548	35.2332	35.168	53.9646	52.6004	64.8066	69.771	1	19332	28.1918	2
sp|Q80X90|FLNB_MOUSE	Flnb	FLNB_MOUSE Filamin-B	78	0	U	R.IGNLQTDLSDGLR.L	63.1403	72.5072	66.292	115.071	82.0643	93.8149	44.26	55.4797	84.9089	90.2437	97.9177	111.212	0.905691	45479	62.9344	3
sp|Q80X90|FLNB_MOUSE	Flnb	FLNB_MOUSE Filamin-B	78	0	U	R.IGNLQTDLSDGLR.L	55.1423	25.1153	30.2666	56.9118	33.192	44.1701	26.1541	45.3695	46.5469	50.5607	51.9658	51.3896	1	45583	63.0499	2
sp|Q80X90|FLNB_MOUSE	Flnb	FLNB_MOUSE Filamin-B	78	4	R	R.EAGAGGLSIAVEGPSK.A	212.657	167.566	213.012	169.154	171.043	176.693	138.869	167.495	177.171	186.804	161.906	138.861	0.849737	33702	46.971	3
sp|Q80X90|FLNB_MOUSE	Flnb	FLNB_MOUSE Filamin-B	78	0	U	K.VEPAIDTSGIK.A	45.2054	35.2316	47.9276	40.4455	28.2696	44.2341	25.5146	27.2545	58.3477	24.694	43.948	37.5133	1	29954	42.0591	2
sp|Q80X90|FLNB_MOUSE	Flnb	FLNB_MOUSE Filamin-B	78	0	U	K.ATPEIVDNK.D	80.5498	80.3735	79.0248	86.4746	69.5976	77.7931	54.5792	86.0933	74.671	71.155	82.6913	67.849	0.937918	13945	19.7485	2
sp|Q80X90|FLNB_MOUSE	Flnb	FLNB_MOUSE Filamin-B	78	0	U	K.VLFASQEIPASPFR.V	70.9343	26.716	26.9956	37.387	31.0479	29.5707	18.4182	24.7653	23.2578	21.3252	19.0112	40.3678	0.793242	68636	93.3962	3
sp|Q80XI3|IF4G3_MOUSE	Eif4g3	IF4G3_MOUSE Eukaryotic translation initiation factor 4 gamma 3	2560	6	R	R.VDTAVIK.Q	45.0461	32.0001	34.2334	39.0037	28.8351	32.5561	42.0353	54.2891	39.4946	40.5028	39.88	35.6514	0.776579	19615	28.6176	2
sp|Q80XI4|PI42B_MOUSE	Pip4k2b	PI42B_MOUSE Phosphatidylinositol 5-phosphate 4-kinase type-2 beta	440	0	U	R.FFGPGEFDPSVDVYAM*K.S	125.593	109.709	157.859	92.4569	114.617	125.85	237.945	142.183	121.103	133.158	132.221	111.501	0.46996	77002	100.355	3
sp|Q80XI4|PI42B_MOUSE	Pip4k2b	PI42B_MOUSE Phosphatidylinositol 5-phosphate 4-kinase type-2 beta	440	0	U	R.FFGPGEFDPSVDVYAMK.S	57.7429	37.988	46.6596	47.1748	58.0279	55.9227	84.4066	79.8463	58.9742	45.0545	62.8031	45.0255	1	90045	116.743	3
sp|Q80XI4|PI42B_MOUSE	Pip4k2b	PI42B_MOUSE Phosphatidylinositol 5-phosphate 4-kinase type-2 beta	440	0	U	R.LTVDGVETYM*VVTR.N	109.946	69.1945	150.316	125.343	115.012	147.541	154.321	125.901	139.62	110.642	170.099	152.18	0.783533	39584	55.3127	3
sp|Q80XI4|PI42B_MOUSE	Pip4k2b	PI42B_MOUSE Phosphatidylinositol 5-phosphate 4-kinase type-2 beta	440	0	U	K.TVSSEDVAEM*HNILK.K	151.173	85.6892	171.862	96.5945	176.329	141.958	178.001	148.583	133.284	114.417	123.469	138.593	0.770444	17607	25.725	3
sp|Q80XI4|PI42B_MOUSE	Pip4k2b	PI42B_MOUSE Phosphatidylinositol 5-phosphate 4-kinase type-2 beta	440	0	U	K.TVSSEDVAEM*HNILK.K	175.531	109.216	233.946	141.092	205.378	170.587	220.909	211.801	151.764	153.979	160.377	266.997	1	18826	26.4327	3
sp|Q80XI4|PI42B_MOUSE	Pip4k2b	PI42B_MOUSE Phosphatidylinositol 5-phosphate 4-kinase type-2 beta	440	0	U	R.FGIDDQDYQNSVTR.S	43.9225	22.381	55.0785	38.1987	54.736	42.1076	47.3437	44.0921	41.7332	42.0589	48.3504	53.678	1	20052	28.3572	2
sp|Q80XI4|PI42B_MOUSE	Pip4k2b	PI42B_MOUSE Phosphatidylinositol 5-phosphate 4-kinase type-2 beta	440	0	U	R.SAPINSDSQGR.C	94.8014	96.2782	134.828	49.9725	106.904	64.6355	145.71	153.864	103.337	99.6931	112.981	148.272	1	2816	5.95932	2
sp|Q80XI4|PI42B_MOUSE	Pip4k2b	PI42B_MOUSE Phosphatidylinositol 5-phosphate 4-kinase type-2 beta	440	0	U	R.SAPINSDSQGR.C	54.5841	91.6452	85.4809	56.3302	93.1521	53.0965	137.724	129.634	68.1963	79.1594	78.0483	124.993	1	2622	5.9034	2
sp|Q80XK6|ATG2B_MOUSE	Atg2b	ATG2B_MOUSE Autophagy-related protein 2 homolog B	1602	0	U	K.DFATAPPTSPAK.S	132.159	76.2115	107.585	58.1495	106.732	71.3432	135.078	116.881	84.3745	69.1802	115.024	47.081	1	16872	24.6371	2
sp|Q80XK6|ATG2B_MOUSE	Atg2b	ATG2B_MOUSE Autophagy-related protein 2 homolog B	1602	0	U	K.GIVDGAILPTETR.L	67.0647	21.026	39.8342	24.7645	44.497	29.0201	45.0446	32.1487	36.5442	35.9728	38.0854	11.2803	1	38726	53.334	2
sp|Q80XQ2|TBCD5_MOUSE	Tbc1d5	TBCD5_MOUSE TBC1 domain family member 5	76	0	U	R.ENEQLLYK.Q	71.1741	55.2816	48.1852	42.2436	52.5196	37.6647	50.8862	59.6128	37.8875	51.0832	45.8656	49.0222	1	19217	27.0305	2
sp|Q80Y17|L2GL1_MOUSE	Llgl1	L2GL1_MOUSE Lethal(2) giant larvae protein homolog 1	455	0	U	R.AETLVTLDFTSR.V	64.7768	66.3129	63.3979	45.5396	58.8687	49.3734	73.5262	62.4911	69.1732	73.3542	64.3925	46.4275	1	53195	69.2996	3
sp|Q80Y17|L2GL1_MOUSE	Llgl1	L2GL1_MOUSE Lethal(2) giant larvae protein homolog 1	455	0	U	R.DAATVTQMHFLPGQGR.L	37.1193	59.6056	48.4677	43.8856	58.2074	40.5193	71.9604	54.2028	47.9995	57.7675	43.5946	48.3026	0.854237	29848	37.3394	3
sp|Q80Y17|L2GL1_MOUSE	Llgl1	L2GL1_MOUSE Lethal(2) giant larvae protein homolog 1	455	0	U	K.EDISGIASCVFTR.H	27.4355	41.5892	32.1698	28.1978	21.1668	34.7553	34.3301	27.3093	29.1176	28.1728	54.1385	45.6675	0.645241	46378	64.0655	2
sp|Q80Y17|L2GL1_MOUSE	Llgl1	L2GL1_MOUSE Lethal(2) giant larvae protein homolog 1	455	0	U	R.GLLLTGHEDGTVR.F	119.801	143.96	109.607	109.575	130.277	118.239	170.839	141.809	126.642	171.648	153.483	74.5626	1	13027	19.1361	3
sp|Q80Y17|L2GL1_MOUSE	Llgl1	L2GL1_MOUSE Lethal(2) giant larvae protein homolog 1	455	0	U	R.SADDSLSGVVR.C	42.2228	76.2162	8.54174	41.5456	54.3315	61.7916	48.9052	16.6861	10.845	79.6947	48.1936	11.9113	0.919665	9527	13.6107	2
sp|Q80Y17|L2GL1_MOUSE	Llgl1	L2GL1_MOUSE Lethal(2) giant larvae protein homolog 1	455	0	U	R.APVVAIAVLDGR.G	0	18.645	20.7701	27.8436	24.6209	21.2788	26.814	23.6011	22.9592	21.9392	26.3809	0	0.908377	59573	81.4033	2
sp|Q80Y17|L2GL1_MOUSE	Llgl1	L2GL1_MOUSE Lethal(2) giant larvae protein homolog 1	455	0	U	K.IYGAPGVEFTGLHR.D	59.2286	59.8949	44.5744	43.476	66.6454	47.3384	77.3053	57.0744	58.3831	67.1657	65.6475	31.2967	1	37883	52.1256	3
sp|Q80Y83|DIXC1_MOUSE	Dixdc1	DIXC1_MOUSE Dixin	265	14	R	R.LTQQDTSVLQLK.Q	43.2958	26.9263	54.0194	35.172	58.3555	39.8519	54.6098	51.0717	37.7876	48.8029	53.2943	48.4862	0.586281	46948	60.9501	3
sp|Q80Y83|DIXC1_MOUSE	Dixdc1	DIXC1_MOUSE Dixin	265	7	R	R.GPQTSDLQLVR.D	52.6632	54.0201	80.9164	42.0389	70.2172	52.2045	107.239	74.8231	49.9101	62.0754	75.5508	45.0162	1	15130	22.1271	2
sp|Q80Y83|DIXC1_MOUSE	Dixdc1	DIXC1_MOUSE Dixin	265	11	R	K.ADFVIIPSEGIENR.T	0	14.7816	13.3812	19.3187	9.51913	21.6588	25.417	31.4557	21.9259	20.376	17.3277	17.0103	0.452412	54600	73.2379	2
sp|Q80Y98|DDHD2_MOUSE	Ddhd2	DDHD2_MOUSE Phospholipase DDHD2	2184	2	R	K.EIYQTQGVFLDQPLQ.-	40.2505	28.143	32.1767	20.0344	21.4777	26.637	33.4325	31.0442	30.6872	20.4575	36.7559	19.0875	0.916427	62342	82.9101	3
sp|Q80Y98|DDHD2_MOUSE	Ddhd2	DDHD2_MOUSE Phospholipase DDHD2	2184	2	R	K.SNEANTEEPPVEVK.E	0	30.9833	20.0047	17.0242	18.7655	23.5205	22.2806	27.065	21.7994	20.6838	30.1464	16.2286	1	12314	17.5155	2
sp|Q80YA7|DPP8_MOUSE	Dpp8	DPP8_MOUSE Dipeptidyl peptidase 8	2293	0	U	R.ENTLFYSEIPK.T	338.446	368.915	369.288	421.338	290.212	301.783	292.828	316.176	330.948	333.495	329.914	325.495	1	47546	65.5863	3
sp|Q80YA7|DPP8_MOUSE	Dpp8	DPP8_MOUSE Dipeptidyl peptidase 8	2293	0	U	R.ENTLFYSEIPK.T	46.7306	66.1618	39.0002	46.6467	42.7895	43.5959	37.9406	35.6698	52.268	50.0395	43.7466	46.2706	1	47669	65.7492	2
sp|Q80YA7|DPP8_MOUSE	Dpp8	DPP8_MOUSE Dipeptidyl peptidase 8	2293	0	U	R.ENTLFYSEIPK.T	52.3076	48.0846	31.655	52.8423	39.2315	37.5338	32.6004	33.3809	43.7842	47.6782	37.1224	28.593	1	47731	65.8251	2
sp|Q80YA9|CNKR2_MOUSE	Cnksr2	CNKR2_MOUSE Connector enhancer of kinase suppressor of ras 2	394	1	R	K.VLDNPDLTSK.E	47.4394	37.7804	66.1029	50.263	70.3875	58.9792	86.2882	70.9615	49.9664	33.5885	72.693	44.8506	1	28726	40.3873	2
sp|Q80YA9|CNKR2_MOUSE	Cnksr2	CNKR2_MOUSE Connector enhancer of kinase suppressor of ras 2	394	2	R	K.AEGFISLPEFK.I	30.73	45.1088	49.6022	133.114	51.6057	106.627	42.355	53.7942	38.5136	42.1255	80.0954	53.1307	0.75126	78948	99.3947	3
sp|Q80YN3|BCAS1_MOUSE	Bcas1	BCAS1_MOUSE Breast carcinoma-amplified sequence 1 homolog	613	3	R	R.M*SDAQVQTDPVSIGPVGK.S	102.758	220.578	63.9134	159.267	134.925	214.207	228.41	71.9906	50.1557	196.917	211.293	59.9164	1	30243	42.9104	3
sp|Q80YN3|BCAS1_MOUSE	Bcas1	BCAS1_MOUSE Breast carcinoma-amplified sequence 1 homolog	613	3	R	R.M*SDAQVQTDPVSIGPVGK.S	494.563	396.72	152.474	349.269	366.444	404.303	518.675	79.9945	98.0346	530.298	478.111	71.4443	1	30957	43.3897	3
sp|Q80YN3|BCAS1_MOUSE	Bcas1	BCAS1_MOUSE Breast carcinoma-amplified sequence 1 homolog	613	3	R	K.ANFTPQETR.G	159.338	232.819	137.2	130.48	173.107	187.755	228	236.738	165.801	224.493	260.734	175.869	1	5705	8.66673	2
sp|Q80YN3|BCAS1_MOUSE	Bcas1	BCAS1_MOUSE Breast carcinoma-amplified sequence 1 homolog	613	3	R	K.TPSPPEPEPAGTAQK.N	192.32	237.506	191.8	213.442	237.19	210.148	266.773	287.069	180.668	292.288	242.343	180.726	0.844344	9181	13.1732	3
sp|Q80YN3|BCAS1_MOUSE	Bcas1	BCAS1_MOUSE Breast carcinoma-amplified sequence 1 homolog	613	3	R	K.TPSPPEPEPAGTAQK.N	0	25.6254	11.447	14.6781	19.2651	23.4357	25.4874	21.8131	19.7287	29.6181	23.9916	0	0.355049	9250	13.2586	2
sp|Q80YN3|BCAS1_MOUSE	Bcas1	BCAS1_MOUSE Breast carcinoma-amplified sequence 1 homolog	613	3	R	K.AGPTSLPLGK.L	131.063	169.749	116.642	104.035	119.869	128.077	161.149	135.043	127.67	151.931	147.896	118.072	0.90106	29674	40.926	2
sp|Q80YN3|BCAS1_MOUSE	Bcas1	BCAS1_MOUSE Breast carcinoma-amplified sequence 1 homolog	613	3	R	R.QSLGGFLK.G	95.3972	72.7979	81.4169	64.7861	68.5056	74.3443	77.2224	79.576	61.9153	79.274	79.2164	46.9742	1	38646	53.1136	2
sp|Q80YV4|PANK4_MOUSE	Pank4	PANK4_MOUSE Pantothenate kinase 4	1356	2	R	K.GLLAGNVFDWGAK.A	36.9399	31.5344	24.7981	32.005	28.2738	25.9525	34.5898	28.4304	23.7937	25.7383	37.8872	30.6469	0.865458	81208	110.366	3
sp|Q80YX1|TENA_MOUSE	Tnc	TENA_MOUSE Tenascin	1066	4	R	K.ETFITGLDAPR.N	26.7963	47.8294	50.0349	47.3141	20.3649	30.14	10.9108	25.4706	27.3023	29.0731	27.2723	101.61	1	34512	48.5517	2
sp|Q80Z24|NEGR1_MOUSE	Negr1	NEGR1_MOUSE Neuronal growth regulator 1	1480	2	R	R.CYLEDGASK.G	82.7329	117.56	52.2791	112.081	76.6364	99.6398	55.1269	95.3424	62.6266	154.847	124.361	87.2565	1	9857	14.7314	2
sp|Q80Z24|NEGR1_MOUSE	Negr1	NEGR1_MOUSE Neuronal growth regulator 1	1480	2	R	R.CYLEDGASK.G	161.374	235.763	86.8732	211.918	146.414	198.378	105.262	222.556	133.081	269.09	264.206	113.182	0.567484	9489	13.5581	2
sp|Q80Z24|NEGR1_MOUSE	Negr1	NEGR1_MOUSE Neuronal growth regulator 1	1480	2	R	R.DQAGEYECSAENDVSFPDVK.K	74.0157	64.3693	48.6483	71.2987	60.8831	60.1713	54.3215	58.9423	58.7425	108.228	70.6658	64.1001	0.871969	35913	49.9291	4
sp|Q80Z24|NEGR1_MOUSE	Negr1	NEGR1_MOUSE Neuronal growth regulator 1	1480	3	R	R.VSISTLNK.R	117.717	121.284	97.4228	109.901	95.4144	123.961	63.4769	92.1118	87.8346	167.356	104.063	86.5809	1	26169	36.7217	2
sp|Q80Z24|NEGR1_MOUSE	Negr1	NEGR1_MOUSE Neuronal growth regulator 1	1480	2	R	R.DQAGEYECSAENDVSFPDVK.K	48.959	75.3654	30.3719	76.0939	59.4837	80.5003	35.6243	64.0965	56.9148	93.6118	78.5417	22.8313	0.413409	36614	50.4882	3
sp|Q80Z24|NEGR1_MOUSE	Negr1	NEGR1_MOUSE Neuronal growth regulator 1	1480	2	R	R.DQAGEYECSAENDVSFPDVK.K	62.7187	134.349	64.991	125.029	61.2608	120.874	51.2591	95.4975	71.1535	160.525	107.086	112.67	1	36748	50.6757	3
sp|Q80Z24|NEGR1_MOUSE	Negr1	NEGR1_MOUSE Neuronal growth regulator 1	1480	3	R	R.VSISTLNK.R	106.033	92.0054	66.9581	105.906	75.7426	93.0244	49.4791	86.4978	85.596	110.381	79.147	85.9715	0.861136	27055	37.5205	2
sp|Q80ZD8|AMGO1_MOUSE	Amigo1	AMGO1_MOUSE Amphoterin-induced protein 1	3100	2	R	K.LM*LLDLSSNK.L	63.7749	40.524	31.449	79.3098	60.9035	66.5788	20.5884	33.7896	72.7149	59.1627	70.0632	109.934	0.838884	59865	81.8228	3
sp|Q80ZI6|LRSM1_MOUSE	Lrsam1	LRSM1_MOUSE E3 ubiquitin-protein ligase LRSAM1	2238	0	U	R.QQLQEQLK.Q	47.384	54.5481	58.7231	35.6089	57.27	51.8593	77.7207	58.6429	55.3583	43.3183	56.5364	15.6877	1	10324	15.2588	3
sp|Q80ZI6|LRSM1_MOUSE	Lrsam1	LRSM1_MOUSE E3 ubiquitin-protein ligase LRSAM1	2238	0	U	R.QQLQEQLK.Q	0	44.8829	17.6432	16.6295	22.8407	19.9406	33.6861	38.3638	25.8948	25.0814	25.8801	0	0.711787	10377	15.3218	2
sp|Q80ZI6|LRSM1_MOUSE	Lrsam1	LRSM1_MOUSE E3 ubiquitin-protein ligase LRSAM1	2238	0	U	K.ELPDTLGELR.S	31.5816	37.9037	37.9675	35.6614	38.826	30.3061	39.2735	38.1821	37.797	35.699	32.751	32.009	1	36379	50.5769	2
sp|Q80ZJ1|RAP2A_MOUSE	Rap2a	RAP2A_MOUSE Ras-related protein Rap-2a	760	1	R	R.ALAEEWGCPFM*ETSAK.S	25.2391	47.3848	54.19	54.7881	44.0071	47.2218	36.7592	50.9458	53.7215	53.011	40.9711	14.2827	0.630836	52825	68.8095	3
sp|Q80ZJ1|RAP2A_MOUSE	Rap2a	RAP2A_MOUSE Ras-related protein Rap-2a	760	1	R	R.ALAEEWGCPFM*ETSAK.S	78.5387	125.66	103.257	144.152	87.9747	132.574	103.741	106.757	123.997	139.105	92.8494	76.7832	1	51364	70.498	3
sp|Q80ZJ1|RAP2A_MOUSE	Rap2a	RAP2A_MOUSE Ras-related protein Rap-2a	760	1	R	R.EVSSNEGR.A	38.6512	26.0017	30.082	29.3688	19.1253	28.4217	25.6983	32.2269	20.3847	34.6871	29.8317	77.3212	1	1609	4.62369	2
sp|Q80ZJ1|RAP2A_MOUSE	Rap2a	RAP2A_MOUSE Ras-related protein Rap-2a	760	1	R	K.VDLESER.E	211.56	286.028	184.528	219.122	223.319	221.868	244.043	254.214	234.007	305.871	224.208	152.245	1	6262	9.61239	2
sp|Q80ZJ1|RAP2A_MOUSE	Rap2a	RAP2A_MOUSE Ras-related protein Rap-2a	760	1	R	R.EVSSNEGR.A	0	13.7056	12.7943	24.3958	13.5316	26.8701	19.6183	19.3153	13.9923	33.076	17.116	46.5562	1	1468	4.57977	2
sp|Q80ZJ6|ZER1_MOUSE	Zer1	ZER1_MOUSE Protein zer-1 homolog	2045	2	R	K.LVITALK.C	42.7854	65.0084	85.0541	62.0896	64.7003	60.5591	86.0735	77.0243	72.827	52.1422	81.4245	65.6793	0.983441	55076	75.3196	2
sp|Q80ZJ6|ZER1_MOUSE	Zer1	ZER1_MOUSE Protein zer-1 homolog	2045	2	R	R.EDLVQDQDLEAIR.K	0	21.1084	24.0076	19.1979	17.4842	24.7898	26.9688	21.1391	15.276	34.2937	23.8642	0	0.698016	30625	42.1667	2
sp|Q80ZW2|THEM6_MOUSE	Them6	THEM6_MOUSE Protein THEM6	1649	0	U	R.VEPPELPEDLK.H	50.9751	20.3295	34.8999	23.3285	22.3819	35.0975	15.471	32.0491	21.2602	22.6731	35.8231	11.2385	0.393638	48572	66.6982	2
sp|Q80ZW2|THEM6_MOUSE	Them6	THEM6_MOUSE Protein THEM6	1649	0	U	R.VEPPELPEDLK.H	445.769	333.846	563.7	491.092	514.92	580.492	315.434	487.244	432.94	412.104	666.536	628.439	0.940102	48627	66.7963	3
sp|Q80ZW2|THEM6_MOUSE	Them6	THEM6_MOUSE Protein THEM6	1649	0	U	R.DGFVCALLR.F	92.5082	81.7973	97.8018	119.397	117.035	130.847	73.6517	93.1386	106.43	104.616	109.209	156.039	0.990059	52595	71.8391	2
sp|Q80ZX8|SPAG1_MOUSE	Spag1	SPAG1_MOUSE Sperm-associated antigen 1	972	2	R	K.DLPLLLSNK.L	31.0654	37.9707	49.5258	28.0097	35.9214	29.972	38.0509	30.3927	37.8127	25.782	23.2908	0	1	61371	83.8192	2
sp|Q80ZX8|SPAG1_MOUSE	Spag1	SPAG1_MOUSE Sperm-associated antigen 1	972	2	R	R.LPPIPAVPTSEPLR.V	22.1528	21.2009	25.206	14.7684	22.4648	27.8951	28.4335	36.2392	26.2349	16.5223	24.7864	0	1	62197	84.8281	3
sp|Q80ZX8|SPAG1_MOUSE	Spag1	SPAG1_MOUSE Sperm-associated antigen 1	972	2	R	R.LPPIPAVPTSEPLR.V	27.7945	19.0651	28.6985	13.7782	26.1013	18.8591	26.7035	16.0221	17.966	21.2049	25.6342	0	1	69563	84.7921	3
sp|Q810B6|ANFY1_MOUSE	Ankfy1	ANFY1_MOUSE Ankyrin repeat and FYVE domain-containing protein 1	3229	5	R	K.QLDLELK.D	111.178	72.3034	75.8141	58.5057	62.9088	69.7406	85.1826	65.2965	56.3721	81.4723	77.5827	67.2103	0.729674	40170	56.1075	2
sp|Q810U3|NFASC_MOUSE	Nfasc	NFASC_MOUSE Neurofascin	148	2	R	K.AAPYWLDEPK.N	0	40.8115	37.799	47.1145	39.6796	33.6274	14.1189	27.3761	35.4933	26.7724	37.5461	55.696	1	41601	53.7008	2
sp|Q810U3|NFASC_MOUSE	Nfasc	NFASC_MOUSE Neurofascin	148	2	R	R.YVVGQTPVYVPYEIR.V	125.392	128.612	112.762	130.09	104.007	90.1242	64.6541	83.0476	110.388	76.0692	131.294	138.45	0.971486	57121	74.546	3
sp|Q810U3|NFASC_MOUSE	Nfasc	NFASC_MOUSE Neurofascin	148	2	R	K.AAPYWLDEPK.N	181.158	185.534	172.71	193.995	180.954	175.427	87.6232	120.776	197.007	171.917	170.766	276.608	1	39605	55.3431	2
sp|Q810U3|NFASC_MOUSE	Nfasc	NFASC_MOUSE Neurofascin	148	2	R	K.AAPYWLDEPK.N	714.231	776.107	728.972	888.081	596.198	612.599	287.137	408.964	649.738	661.129	750.211	1138.86	0.927839	39714	55.5102	3
sp|Q810U3|NFASC_MOUSE	Nfasc	NFASC_MOUSE Neurofascin	148	2	R	R.GTTVQLECR.V	179.827	235.283	175.215	221.399	245.791	217.906	114.435	162.442	182.09	188.734	267.29	279.813	1	5268	8.85684	2
sp|Q810U3|NFASC_MOUSE	Nfasc	NFASC_MOUSE Neurofascin	148	2	R	R.VQAENDFGK.G	70.7021	55.778	82.1805	66.7789	72.0094	49.2013	36.8458	63.1315	43.9676	52.8638	72.6016	73.4365	1	11538	16.9734	3
sp|Q810U3|NFASC_MOUSE	Nfasc	NFASC_MOUSE Neurofascin	148	2	R	R.VQAENDFGK.G	40.8745	40.8515	41.1144	41.193	49.941	27.6266	18.3313	46.2007	37.8718	33.3256	44.0457	64.9186	0.55947	11602	17.0738	2
sp|Q810U3|NFASC_MOUSE	Nfasc	NFASC_MOUSE Neurofascin	148	2	R	K.FGTALSNR.I	31.6502	48.1674	54.5891	62.5804	52.8607	39.6162	29.4499	29.7322	52.4388	40.7356	31.4245	84.9521	0.933146	10314	14.6919	2
sp|Q810U3|NFASC_MOUSE	Nfasc	NFASC_MOUSE Neurofascin	148	2	R	R.GTTVQLECR.V	26.1214	47.244	22.0104	35.7686	44.8938	36.2428	21.0309	30.7976	37.7197	35.6565	36.6853	42.3717	1	6136	9.18468	2
sp|Q810U3|NFASC_MOUSE	Nfasc	NFASC_MOUSE Neurofascin	148	2	R	R.TSGAPPESNPSDVK.G	115.787	142.32	84.8369	122.716	135.022	102.376	62.702	71.5986	87.6233	100.936	121.616	142.794	0.582259	6396	9.50545	2
sp|Q810U3|NFASC_MOUSE	Nfasc	NFASC_MOUSE Neurofascin	148	2	R	K.DDEPLYIGNR.M	136.987	152.19	90.2646	142.507	138.041	137.698	63.2258	49.1861	63.613	138.387	156.941	144.88	1	12548	17.8479	2
sp|Q810U3|NFASC_MOUSE	Nfasc	NFASC_MOUSE Neurofascin	148	2	R	K.DDEPLYIGNR.M	77.2636	51.2373	30.7713	52.7644	56.5542	47.9355	17.658	26.9542	23.4751	59.5698	62.5839	53.4547	0.911303	12577	17.8935	2
sp|Q810U4|NRCAM_MOUSE	Nrcam	NRCAM_MOUSE Neuronal cell adhesion molecule	458	2	R	R.VMAENSIGR.S	40.1671	35.6047	53.9476	41.5719	28.901	31.8932	12.4719	40.8591	29.2372	21.4511	33.7933	72.2221	0.838749	7017	10.9191	2
sp|Q810U4|NRCAM_MOUSE	Nrcam	NRCAM_MOUSE Neuronal cell adhesion molecule	458	4	R	R.ENIVIQCEAK.G	366.171	490.394	432.479	628.594	341.879	380.718	159.278	293.765	470.13	339.249	421.072	1042.43	0.955131	18613	26.0864	3
sp|Q810U4|NRCAM_MOUSE	Nrcam	NRCAM_MOUSE Neuronal cell adhesion molecule	458	4	R	R.ENIVIQCEAK.G	91.7834	124.847	99.313	138.013	88.9883	87.3921	31.7332	64.3186	83.3993	98.2799	91.5333	229.437	1	18631	26.1142	2
sp|Q810U4|NRCAM_MOUSE	Nrcam	NRCAM_MOUSE Neuronal cell adhesion molecule	458	4	R	K.AETYEGVYQCTAR.N	0	37.5543	25.1421	30.8664	14.6423	19.4693	8.48036	16.6915	19.8492	13.3719	23.8805	35.1097	1	7732	11.2188	2
sp|Q810U4|NRCAM_MOUSE	Nrcam	NRCAM_MOUSE Neuronal cell adhesion molecule	458	2	R	K.EPAEGNESSEAPSPVNAM*NSFV.-	51.3634	43.1102	34.597	42.2983	57.8651	33.1956	60.794	38.6365	42.0806	50.6224	47.5706	25.0522	0.442306	29984	41.3345	3
sp|Q810U4|NRCAM_MOUSE	Nrcam	NRCAM_MOUSE Neuronal cell adhesion molecule	458	2	R	K.DNGELPNDER.F	101.632	101.558	74.8108	103.32	74.5323	93.1992	36.2054	91.0091	95.8283	103.593	100.413	204.83	0.839293	3041	6.74294	2
sp|Q811D0|DLG1_MOUSE	Dlg1	DLG1_MOUSE Disks large homolog 1	819	6	R	K.DSGLPSQGLNFR.F	153.082	86.8723	164.516	107.54	161.601	136.43	240.65	198.083	134.992	140.513	194.53	84.5454	0.964991	24904	30.1185	2
sp|Q811D0|DLG1_MOUSE	Dlg1	DLG1_MOUSE Disks large homolog 1	819	7	R	K.NTSDFVYLK.V	204.451	107.059	190.782	118.22	220.122	151.324	295.52	217.794	149.068	119.466	255.892	124.688	0.886024	37588	47.8309	2
sp|Q811D0|DLG1_MOUSE	Dlg1	DLG1_MOUSE Disks large homolog 1	819	5	R	K.QIIEEQSGPYIWVPAK.E	73.9384	51.3732	68.4023	72.9137	114.777	83.7979	135.377	129.578	91.971	82.547	87.6667	94.4315	1	67915	88.7968	4
sp|Q811D0|DLG1_MOUSE	Dlg1	DLG1_MOUSE Disks large homolog 1	819	6	R	K.DSGLPSQGLNFR.F	30.3299	15.1707	19.7622	15.9278	27.6212	28.0492	41.2437	31.4844	25.8311	20.5369	26.0985	25.0376	0.874913	22332	32.3908	2
sp|Q811D0|DLG1_MOUSE	Dlg1	DLG1_MOUSE Disks large homolog 1	819	6	R	K.IITGGAAAQDGR.L	185.658	118.973	182.696	133.313	229.363	156.305	335.887	274.099	179.914	149.803	190.633	140.35	0.973452	7086	11.0232	2
sp|Q811D0|DLG1_MOUSE	Dlg1	DLG1_MOUSE Disks large homolog 1	819	16	R	R.VNDCILR.V	120.425	94.2098	93.7438	110.363	164.663	126.262	192.771	29.255	41.5882	87.0335	144.072	25.9516	0.947968	10114	15.0117	2
sp|Q811D0|DLG1_MOUSE	Dlg1	DLG1_MOUSE Disks large homolog 1	819	7	R	K.AVLGDDEITR.E	0	8.79967	13.4893	16.0512	29.5505	20.8667	37.013	27.3216	15.4723	17.629	23.5542	0	1	13039	18.471	2
sp|Q811D0|DLG1_MOUSE	Dlg1	DLG1_MOUSE Disks large homolog 1	819	7	R	R.EQM*M*NSSVSSGSGSLR.T	47.7247	27.5803	49.9406	19.0456	49.7025	26.8185	92.7462	64.0017	42.8157	47.6722	45.6938	14.202	1	2803	5.94042	3
sp|Q811D0|DLG1_MOUSE	Dlg1	DLG1_MOUSE Disks large homolog 1	819	7	R	K.AVLGDDEITR.E	145.691	106.64	255.653	94.9234	212.858	155.994	292.922	230.335	162.289	153.038	225.39	101.487	1	12871	18.29	2
sp|Q811D0|DLG1_MOUSE	Dlg1	DLG1_MOUSE Disks large homolog 1	819	6	R	R.QVTPDGESDEVGVIPSK.R	166.728	104.519	234.582	114.494	223.308	164.999	256.129	245.985	167.264	165.791	184.725	105.593	1	29679	40.931	3
sp|Q811I0|ATPF1_MOUSE	Atpaf1	ATPF1_MOUSE ATP synthase mitochondrial F1 complex assembly factor 1	1932	5	R	K.DTVYAVIPK.E	131.232	149.943	155.856	82.8296	96.3973	107.591	137.212	130.93	119.98	118.965	136.39	119.355	1	38860	49.7998	2
sp|Q812A2|SRGP3_MOUSE	Srgap3	SRGP3_MOUSE SLIT-ROBO Rho GTPase-activating protein 3	322	2	R	R.TQLVEQFK.C	76.1409	66.4893	78.879	52.0997	86.1497	71.2915	148.311	74.4903	80.0465	65.51	84.5824	57.4102	0.91641	35225	44.1371	2
sp|Q812A2|SRGP3_MOUSE	Srgap3	SRGP3_MOUSE SLIT-ROBO Rho GTPase-activating protein 3	322	2	R	K.VTNELYTVMK.T	0	28.6797	55.3493	20.1653	45.311	29.0098	66.3387	38.6901	31.5823	35.0747	26.2011	43.391	0.838588	51260	66.7483	3
sp|Q812A2|SRGP3_MOUSE	Srgap3	SRGP3_MOUSE SLIT-ROBO Rho GTPase-activating protein 3	322	2	R	R.VPGSQVEVNDIK.N	164.846	140.361	212.071	108.457	158.194	144.867	311.825	192.631	171.776	149.062	170.524	128.101	1	26844	37.8356	3
sp|Q812A2|SRGP3_MOUSE	Srgap3	SRGP3_MOUSE SLIT-ROBO Rho GTPase-activating protein 3	322	4	R	R.ASEDWWEGR.H	0	22.9925	25.3923	16.1887	23.3291	17.4503	48.4438	20.709	23.5465	13.7253	27.1319	19.1481	1	16197	22.82	2
sp|Q812A2|SRGP3_MOUSE	Srgap3	SRGP3_MOUSE SLIT-ROBO Rho GTPase-activating protein 3	322	4	R	R.ASEDWWEGR.H	34.3263	35.3574	30.4398	27.3775	23.3846	36.3039	63.527	41.2415	37.8941	24.8793	48.7962	41.6221	0.664614	16272	22.924	2
sp|Q812A2|SRGP3_MOUSE	Srgap3	SRGP3_MOUSE SLIT-ROBO Rho GTPase-activating protein 3	322	2	R	R.ELEGPVYEK.C	91.9737	95.2227	155.376	77.3398	134.061	99.1481	249.6	138.005	135.83	100.119	136.027	57.013	1	19780	27.9931	2
sp|Q812A2|SRGP3_MOUSE	Srgap3	SRGP3_MOUSE SLIT-ROBO Rho GTPase-activating protein 3	322	2	R	K.SLEAEALAEDIEK.T	84.5602	58.6082	74.3049	46.5631	67.4006	54.5206	100.817	55.8245	49.7578	45.2479	70.8223	58.7826	0.819559	51354	70.2562	3
sp|Q812A2|SRGP3_MOUSE	Srgap3	SRGP3_MOUSE SLIT-ROBO Rho GTPase-activating protein 3	322	2	R	R.FQDLISTIK.L	43.2777	13.8655	31.7958	27.3938	28.3962	46.6316	74.6627	17.6339	17.0473	33.9208	31.3544	33.9224	0.496884	72171	98.3973	2
sp|Q812A2|SRGP3_MOUSE	Srgap3	SRGP3_MOUSE SLIT-ROBO Rho GTPase-activating protein 3	322	5	R	R.GLENPLFPK.E	100.889	81.2154	123.689	66.8565	91.6964	94.1214	203.998	114.224	89.6326	105.315	115.549	98.5855	1	50141	68.4459	2
sp|Q812A2|SRGP3_MOUSE	Srgap3	SRGP3_MOUSE SLIT-ROBO Rho GTPase-activating protein 3	322	2	R	R.GEDPLVDDQNER.D	29.2766	30.0628	38.1746	25.0053	53.0557	33.7496	80.9655	52.8865	37.5496	32.8958	45.7531	43.5407	1	7998	11.3807	2
sp|Q86YZ3|HORN_HUMAN_contaminant	HRNR	HORN_HUMAN_contaminant Hornerin	2741	0	U	R.QSPSYGR.H	512.571	7.05139	54.4541	21.6927	13.6972	5.38434	21.8439	13.0857	10.6914	16.8385	13.2274	20.063	1	1781	4.84375	2
sp|Q86YZ3|HORN_HUMAN_contaminant	HRNR	HORN_HUMAN_contaminant Hornerin	2741	0	U	R.SGSGWSSSR.G	1016.5	20.4375	109.266	26.7169	12.0974	10.4683	21.2652	11.9288	5.27286	25.3899	18.3037	78.9554	0.997856	2642	5.87241	2
sp|Q86YZ3|HORN_HUMAN_contaminant	HRNR	HORN_HUMAN_contaminant Hornerin	2741	0	U	R.QSPSYGR.H	2074.05	28.134	360.482	77.9695	60.7056	22.2384	54.2297	40.3822	19.7866	76.6314	32.6017	117.294	0.989121	1923	5.09165	2
sp|Q86YZ3|HORN_HUMAN_contaminant	HRNR	HORN_HUMAN_contaminant Hornerin	2741	0	U	R.GSGSGQSPSYGR.H	5002.46	94.4385	699.824	149.815	133.848	55.1835	115.521	81.407	56.8412	147.567	128.402	378.97	1	1693	4.7341	2
sp|Q86YZ3|HORN_HUMAN_contaminant	HRNR	HORN_HUMAN_contaminant Hornerin	2741	0	U	R.YGQQGSGSGQSPSR.G	1206.95	79.8596	169.247	76.5414	63.9921	24.1049	58.9582	49.7734	48.6784	54.3891	56.1826	123.125	1	1717	4.76825	2
sp|Q86YZ3|HORN_HUMAN_contaminant	HRNR	HORN_HUMAN_contaminant Hornerin	2741	0	U	R.GSGSGQSPSYGR.H	1048.32	25.1722	125.234	33.5193	27.4119	11.9894	30.0193	19.2108	10.9288	26.6794	10.2281	120.002	1	1722	4.73134	2
sp|Q8BFQ4|WDR82_MOUSE	Wdr82	WDR82_MOUSE WD repeat-containing protein 82	3593	0	U	R.VVALSM*SPVDDTFISGSLDK.T	57.6965	56.3486	43.0481	39.3804	54.4199	24.2909	62.4752	45.9541	39.4898	60.607	26.2471	43.0924	1	77266	100.725	3
sp|Q8BFQ8|PDDC1_MOUSE	Pddc1	PDDC1_MOUSE Parkinson disease 7 domain-containing protein 1	651	0	U	K.AIDFVDVTESNAR.W	58.3523	51.5545	62.8849	37.0704	33.5175	52.3212	60.8198	31.5583	44.9663	70.3218	62.1329	52.3149	1	37948	52.6473	3
sp|Q8BFR5|EFTU_MOUSE	Tufm	EFTU_MOUSE Elongation factor Tu, mitochondrial	246	2	R	R.ELLTEFGYK.G	209.3	207.32	248.925	127.275	226.298	203.648	151.081	180.043	175.825	182.081	263.094	264.394	0.975932	56505	73.7079	2
sp|Q8BFR5|EFTU_MOUSE	Tufm	EFTU_MOUSE Elongation factor Tu, mitochondrial	246	2	R	R.ELLTEFGYK.G	102.51	95.6812	135.039	77.9684	100.23	101.506	77.1346	73.535	88.6535	99.297	136.084	100.33	1	54882	74.9973	3
sp|Q8BFR5|EFTU_MOUSE	Tufm	EFTU_MOUSE Elongation factor Tu, mitochondrial	246	2	R	R.GTVVTGTLER.G	139.807	114.317	74.674	97.7848	110.176	96.0509	82.4928	95.9386	75.2214	86.4874	127.017	88.5078	1	8633	13.1817	2
sp|Q8BFR5|EFTU_MOUSE	Tufm	EFTU_MOUSE Elongation factor Tu, mitochondrial	246	1	R	K.ELAM*PGEDLK.L	692.699	727.26	821.589	648.046	670.331	687.726	466.556	564.574	692.35	615.006	816.366	783.593	1	19606	27.7435	3
sp|Q8BFR5|EFTU_MOUSE	Tufm	EFTU_MOUSE Elongation factor Tu, mitochondrial	246	1	R	K.ELAM*PGEDLK.L	158.197	175.387	210.611	180.075	179.436	195.458	134.407	159.816	168.19	177.859	219.51	162.198	1	19623	27.7771	2
sp|Q8BFR5|EFTU_MOUSE	Tufm	EFTU_MOUSE Elongation factor Tu, mitochondrial	246	1	R	K.ELAM*PGEDLK.L	137.291	132.342	126.164	142.633	137.11	126.128	90.6761	123.797	133.816	121.868	161.076	125.547	0.791684	20123	28.2705	2
sp|Q8BFR5|EFTU_MOUSE	Tufm	EFTU_MOUSE Elongation factor Tu, mitochondrial	246	1	R	K.ELAM*PGEDLK.L	841.898	738.909	850.836	706.566	797.647	750.884	510.542	611.376	747.673	741.029	880.568	864.032	0.584684	20162	28.3164	3
sp|Q8BFR5|EFTU_MOUSE	Tufm	EFTU_MOUSE Elongation factor Tu, mitochondrial	246	2	R	K.TTLTAAITK.I	149.766	157.392	245.486	120.197	189.364	263.616	126.742	132.676	162.289	137.633	159.857	140.758	0.638927	29491	40.6926	2
sp|Q8BFS6|CPPED_MOUSE	Cpped1	CPPED_MOUSE Calcineurin-like phosphoesterase domain-containing protein 1	3472	2	R	R.TLDAFSSEK.E	60.3645	47.222	41.8643	37.3918	18.8273	31.7037	36.3958	25.4576	27.2967	27.2136	31.4589	46.0523	0.345489	23337	33.7407	2
sp|Q8BFS6|CPPED_MOUSE	Cpped1	CPPED_MOUSE Calcineurin-like phosphoesterase domain-containing protein 1	3472	2	R	R.TLDAFSSEK.E	29.6302	52.1779	42.0863	33.8921	39.8519	33.3863	35.2734	26.2259	31.5731	34.1147	53.6508	36.8014	1	23450	33.8861	2
sp|Q8BFT9|SVOP_MOUSE	Svop	SVOP_MOUSE Synaptic vesicle 2-related protein	1463	0	U	K.CSLACEYLSK.E	33.1637	26.0167	33.8295	38.482	28.1506	43.833	35.9087	47.2558	33.8541	31.1327	50.2182	38.7348	1	31758	39.8418	2
sp|Q8BFT9|SVOP_MOUSE	Svop	SVOP_MOUSE Synaptic vesicle 2-related protein	1463	0	U	R.IATENGAPMPLGK.L	0	18.0892	30.8664	27.3306	38.0098	33.3993	27.6791	47.0746	29.0755	21.2943	25.2655	0	0.456007	36915	46.8139	2
sp|Q8BFU3|RN214_MOUSE	Rnf214	RN214_MOUSE RING finger protein 214	403	4	R	K.AEILSLESR.K	0	43.9896	29.5418	33.6782	28.3621	24.9525	27.3226	34.7466	29.4364	17.3898	25.9773	45.7643	0.866576	26707	37.6795	2
sp|Q8BFU3|RN214_MOUSE	Rnf214	RN214_MOUSE RING finger protein 214	403	4	R	K.STPPTLETVR.S	25.6667	19.5491	14.1778	14.6255	31.8621	28.575	32.9606	21.8336	23.0465	25.1538	28.96	0	1	9255	13.9992	2
sp|Q8BFU3|RN214_MOUSE	Rnf214	RN214_MOUSE RING finger protein 214	403	4	R	R.YQEVLDK.Q	77.3974	57.4985	51.6104	56.0453	62.9402	60.7531	62.1765	45.5614	65.8055	39.0594	59.3519	32.6877	1	21255	29.9044	2
sp|Q8BFY6|PEF1_MOUSE	Pef1	PEF1_MOUSE Peflin	2833	0	U	R.IDVAGFSALWK.F	26.1796	13.0643	33.9264	19.7906	21.3081	15.4386	25.3186	18.7939	19.7464	15.2846	19.4361	0	0.844123	86268	117.887	2
sp|Q8BFY9|TNPO1_MOUSE	Tnpo1	TNPO1_MOUSE Transportin-1	953	2	R	K.LIPVLVNGM*K.Y	42.0785	26.2136	24.1591	22.3047	20.8127	24.0572	23.8251	10.6752	28.6519	23.3623	28.201	0	0.925298	63686	86.4617	3
sp|Q8BFY9|TNPO1_MOUSE	Tnpo1	TNPO1_MOUSE Transportin-1	953	5	R	R.SLSGLILK.N	93.6756	80.039	124.766	90.4042	95.489	125.904	119.889	116.843	119.018	109.942	104.053	103.476	0.814633	53761	73.6528	2
sp|Q8BFY9|TNPO1_MOUSE	Tnpo1	TNPO1_MOUSE Transportin-1	953	5	R	R.SLSGLILK.N	69.0765	63.5659	87.8435	73.6183	75.3681	85.543	93.9687	86.3878	67.3852	54.7601	59.1864	84.5787	0.907246	54089	74.088	2
sp|Q8BFZ2|LPPR1_MOUSE	Lppr1	LPPR1_MOUSE Lipid phosphate phosphatase-related protein type 1	2344	1	R	R.ESLIAEEK.M	154.294	198.795	179.522	180.959	210.595	181.177	203.616	200.002	235.082	165.157	189.393	185.003	0.758073	16074	22.6655	2
sp|Q8BFZ2|LPPR1_MOUSE	Lppr1	LPPR1_MOUSE Lipid phosphate phosphatase-related protein type 1	2344	1	R	R.ESLIAEEK.M	54.5116	53.0737	65.1348	47.729	62.4699	49.6655	55.2839	63.1674	55.8814	49.994	36.6623	40.9817	0.852726	16079	22.3962	2
sp|Q8BFZ9|ERLN2_MOUSE	Erlin2	ERLN2_MOUSE Erlin-2	233	0	U	K.VAQVAEITYGQK.V	44.926	49.7146	36.9362	76.416	73.5338	73.6497	50.0875	46.3818	74.4338	70.5764	62.0563	57.7047	1	35344	44.3246	2
sp|Q8BFZ9|ERLN2_MOUSE	Erlin2	ERLN2_MOUSE Erlin-2	233	0	U	K.VAQVAEITYGQK.V	349.106	208.971	222.884	353.413	332.248	407.143	185.58	275.239	373.468	306.852	312.73	342.487	1	35453	44.4981	3
sp|Q8BFZ9|ERLN2_MOUSE	Erlin2	ERLN2_MOUSE Erlin-2	233	0	U	K.ADAECYTALK.I	29.8889	27.8255	31.7351	33.5794	48.2422	36.4034	21.9021	34.4215	33.6936	34.8636	42.2181	17.6282	0.866936	16501	24.1612	2
sp|Q8BFZ9|ERLN2_MOUSE	Erlin2	ERLN2_MOUSE Erlin-2	233	0	U	K.ADAECYTALK.I	153.831	97.9194	87.3868	165.082	155.744	141.38	61.4126	110.7	143.706	118.485	154.256	111.326	1	16635	24.329	3
sp|Q8BFZ9|ERLN2_MOUSE	Erlin2	ERLN2_MOUSE Erlin-2	233	0	U	K.ALIEAEK.V	369.245	242.173	200.094	332.247	334.857	404.291	194.931	286.395	374.4	361.244	432.459	284.14	0.982899	17845	26.0965	2
sp|Q8BFZ9|ERLN2_MOUSE	Erlin2	ERLN2_MOUSE Erlin-2	233	1	R	K.ISEIEDAAFLAR.E	41.9338	25.6654	21.7832	49.9174	53.2629	40.6191	25.604	33.9423	50.2183	38.6065	61.6985	31.1978	1	58104	79.175	3
sp|Q8BFZ9|ERLN2_MOUSE	Erlin2	ERLN2_MOUSE Erlin-2	233	2	R	K.SVQTTLQTDEVK.N	217.679	125.42	128.103	126.857	193.739	125.676	109.913	183.019	175.752	181.725	168.976	93.7782	0.63329	17345	25.3156	3
sp|Q8BFZ9|ERLN2_MOUSE	Erlin2	ERLN2_MOUSE Erlin-2	233	0	U	K.LGFGLEDEPLEAPTK.E	88.296	53.0791	52.0769	95.7006	159.992	117.687	59.2803	103.764	98.7358	117.383	115.128	48.0599	0.971336	66979	88.7081	4
sp|Q8BFZ9|ERLN2_MOUSE	Erlin2	ERLN2_MOUSE Erlin-2	233	0	U	K.LGFGLEDEPLEAPTKEN.-	34.6149	13.6633	11.1506	20.1197	25.564	22.3706	13.9601	24.3445	21.7204	20.9465	26.9274	16.436	1	64234	85.2553	3
sp|Q8BFZ9|ERLN2_MOUSE	Erlin2	ERLN2_MOUSE Erlin-2	233	1	R	K.LLIAAQK.Q	231.23	126.516	117.381	193.538	211.303	214.941	110.235	153.843	223.777	177.51	209.535	195.672	0.947629	36464	50.5238	2
sp|Q8BFZ9|ERLN2_MOUSE	Erlin2	ERLN2_MOUSE Erlin-2	233	1	R	K.LLIAAQK.Q	560.033	397.205	361.434	683.138	634.946	803.111	383.149	470.553	760.715	612.06	669.838	599.278	1	35279	49.0532	3
sp|Q8BFZ9|ERLN2_MOUSE	Erlin2	ERLN2_MOUSE Erlin-2	233	0	U	R.NYELM*ESEK.T	398.029	207.372	162.022	293.623	316.023	376.39	175.754	223.126	329.054	232.435	381.12	416.99	0.800622	8404	12.0686	3
sp|Q8BFZ9|ERLN2_MOUSE	Erlin2	ERLN2_MOUSE Erlin-2	233	0	U	R.NYELM*ESEK.T	257.234	126.963	92.828	171.565	186.344	232.513	113.77	142.753	194.412	189.808	269.196	183.209	0.843844	8455	12.1411	3
sp|Q8BFZ9|ERLN2_MOUSE	Erlin2	ERLN2_MOUSE Erlin-2	233	0	U	K.QFEGLSDDK.L	282.644	154.506	154.647	277.648	336.712	348.278	141.823	210.919	287.754	272.363	341.56	278.163	0.89282	16743	23.655	3
sp|Q8BFZ9|ERLN2_MOUSE	Erlin2	ERLN2_MOUSE Erlin-2	233	2	R	K.SVQTTLQTDEVK.N	20.9544	25.4084	26.2684	17.0673	39.3213	24.0358	15.9882	21.5903	28.4685	25.5267	34.6301	0	1	18081	25.689	2
sp|Q8BFZ9|ERLN2_MOUSE	Erlin2	ERLN2_MOUSE Erlin-2	233	0	U	K.QFEGLSDDK.L	34.7053	25.988	24.2666	39.354	18.6672	45.6498	19.445	26.3997	44.9337	36.1986	34.8625	15.7148	1	17270	24.2207	3
sp|Q8BFZ9|ERLN2_MOUSE	Erlin2	ERLN2_MOUSE Erlin-2	233	0	U	K.QFEGLSDDK.L	48.9418	41.9991	46.0161	73.2236	104.753	100.276	44.1096	65.9451	61.1244	69.3254	96.3979	48.0578	0.478707	17380	24.3794	3
sp|Q8BFZ9|ERLN2_MOUSE	Erlin2	ERLN2_MOUSE Erlin-2	233	0	U	K.QFEGLSDDK.L	55.8692	46.1911	21.7713	51.6708	63.4284	57.9798	33.9692	39.3866	44.2502	63.0631	72.6493	31.1582	1	17559	24.6845	2
sp|Q8BG07|PLD4_MOUSE	Pld4	PLD4_MOUSE Phospholipase D4	3497	1	R	K.TSTDLQVLAAHGAQIR.Q	0	29.7911	16.5484	43.1221	20.0203	27.8517	16.2093	8.97454	34.1986	43.8961	17.4848	22.1397	1	27810	34.2903	3
sp|Q8BG16|S6A15_MOUSE	Slc6a15	S6A15_MOUSE Sodium-dependent neutral amino acid transporter B(0)AT2	1008	0	U	K.CISQNSEM*ILK.L	121.684	72.4892	78.6483	171.557	136.066	150.102	81.5193	108.593	129.328	136.165	160.793	132.161	1	21334	30.9781	3
sp|Q8BG16|S6A15_MOUSE	Slc6a15	S6A15_MOUSE Sodium-dependent neutral amino acid transporter B(0)AT2	1008	0	U	R.GSIGVWNYISPK.L	24.9452	15.7134	27.4972	38.5812	44.9245	40.6308	13.7476	33.4281	30.937	21.5769	42.4516	0	0.717691	59601	81.0734	3
sp|Q8BG16|S6A15_MOUSE	Slc6a15	S6A15_MOUSE Sodium-dependent neutral amino acid transporter B(0)AT2	1008	0	U	R.GSIGVWNYISPK.L	23.3701	29.0398	29.0202	42.5092	39.7544	46.3605	21.2503	30.346	28.6313	36.9138	58.315	41.5361	1	60428	82.0961	3
sp|Q8BG16|S6A15_MOUSE	Slc6a15	S6A15_MOUSE Sodium-dependent neutral amino acid transporter B(0)AT2	1008	0	U	R.GSIGVWNYISPK.L	19.8951	9.62127	0	25.254	33.7271	26.1709	8.58123	24.4894	22.8566	17.1601	26.4642	37.7009	1	60791	82.558	3
sp|Q8BG16|S6A15_MOUSE	Slc6a15	S6A15_MOUSE Sodium-dependent neutral amino acid transporter B(0)AT2	1008	2	R	R.FPYLCQK.N	73.7976	49.9147	51.6055	68.6876	63.5384	85.0889	38.6478	81.2986	71.1383	48.1358	97.3545	82.4802	1	40017	54.9466	3
sp|Q8BG16|S6A15_MOUSE	Slc6a15	S6A15_MOUSE Sodium-dependent neutral amino acid transporter B(0)AT2	1008	0	U	R.LVYDIIQK.V	36.8305	29.2571	29.6857	61.1879	29.7144	40.8104	22.996	17.3291	35.9181	33.3784	44.7967	38.5972	1	69075	84.104	2
sp|Q8BG21|FLOWR_MOUSE	Cacfd1	FLOWR_MOUSE Calcium channel flower homolog	2988	1	R	K.LAETFEGEL.-	40.9532	24.7637	40.8407	25.8853	39.9691	49.0968	43.634	51.245	27.635	27.4698	49.8571	34.3407	1	55130	75.3812	2
sp|Q8BG32|PSD11_MOUSE	Psmd11	PSD11_MOUSE 26S proteasome non-ATPase regulatory subunit 11	119	3	R	K.TYEAALETIQNMSK.V	136.424	138.693	207.573	178.823	176.2	163.375	221.651	180.369	204.553	158.677	142.167	239.941	1	64851	84.6332	3
sp|Q8BG32|PSD11_MOUSE	Psmd11	PSD11_MOUSE 26S proteasome non-ATPase regulatory subunit 11	119	4	R	R.VIEPFSR.V	143.021	160.883	232.083	207.92	157.001	210.512	173.116	219.378	221.806	174.052	168.926	161.331	0.948399	23367	27.7802	2
sp|Q8BG32|PSD11_MOUSE	Psmd11	PSD11_MOUSE 26S proteasome non-ATPase regulatory subunit 11	119	6	R	R.AQSLLSTDR.E	76.714	122.422	120.752	91.3478	105.567	101.807	158.947	131.71	128.664	132.795	98.3224	115.985	1	8945	13.3811	2
sp|Q8BG32|PSD11_MOUSE	Psmd11	PSD11_MOUSE 26S proteasome non-ATPase regulatory subunit 11	119	6	R	R.AQSLLSTDR.E	113.942	63.9151	95.8706	52.4611	69.011	52.1418	72.7914	106.685	54.8954	100.869	43.6995	61.7868	1	8973	13.4187	2
sp|Q8BG32|PSD11_MOUSE	Psmd11	PSD11_MOUSE 26S proteasome non-ATPase regulatory subunit 11	119	3	R	R.SLADFEK.A	34.5054	32.1282	49.3491	26.1401	39.1786	34.2991	39.7948	55.7357	30.7014	28.4842	37.9719	26.3864	0.801666	25840	37.0597	2
sp|Q8BG32|PSD11_MOUSE	Psmd11	PSD11_MOUSE 26S proteasome non-ATPase regulatory subunit 11	119	3	R	R.SLADFEK.A	262.312	159.053	203.705	145.619	151.278	157.511	170.733	164.369	192.927	142.901	199.21	205.166	0.885314	26286	37.0967	2
sp|Q8BG32|PSD11_MOUSE	Psmd11	PSD11_MOUSE 26S proteasome non-ATPase regulatory subunit 11	119	6	R	K.EQSILELGSLLAK.T	33.6619	35.2039	42.7225	23.5913	30.5046	30.1269	43.9996	33.6884	40.9335	32.7243	37.8941	22.1453	1	89504	125.696	2
sp|Q8BG32|PSD11_MOUSE	Psmd11	PSD11_MOUSE 26S proteasome non-ATPase regulatory subunit 11	119	1	R	R.LVSLYFDTK.R	77.9949	59.7531	67.4915	54.5286	63.8457	52.3338	70.9007	65.0468	59.9669	72.9206	81.5653	92.4303	0.842442	67809	92.1964	3
sp|Q8BG32|PSD11_MOUSE	Psmd11	PSD11_MOUSE 26S proteasome non-ATPase regulatory subunit 11	119	6	R	R.EASIDILHSIVK.R	0	15.4019	33.8448	18.5854	15.7583	23.4463	25.5999	27.1442	17.6902	16.0756	22.5335	0	1	69904	85.3225	3
sp|Q8BG39|SV2B_MOUSE	Sv2b	SV2B_MOUSE Synaptic vesicle glycoprotein 2B	270	0	U	K.QVWDNALYCVM*GPYR.M	45.6773	37.9955	64.8088	47.4037	59.2338	64.9463	58.7251	66.8404	63.0471	57.7955	53.2883	71.6306	0.751872	50913	66.2865	3
sp|Q8BG39|SV2B_MOUSE	Sv2b	SV2B_MOUSE Synaptic vesicle glycoprotein 2B	270	0	U	K.CYFEDVTSTDTYFK.N	231.432	160.778	196.011	313.43	213.121	292.037	121.923	279.466	216.955	166.264	402.812	310.883	1	53275	72.8377	3
sp|Q8BG39|SV2B_MOUSE	Sv2b	SV2B_MOUSE Synaptic vesicle glycoprotein 2B	270	0	U	R.YFQDEEYK.S	393.686	204.497	255.146	292.886	329.19	361.6	173.179	263.89	306.619	243.96	348.641	279.767	0.496145	16851	24.615	3
sp|Q8BG39|SV2B_MOUSE	Sv2b	SV2B_MOUSE Synaptic vesicle glycoprotein 2B	270	0	U	R.ADGLGGQADLM*AER.M	55.2233	32.536	85.6285	64.2709	113.047	94.6175	122.161	149.679	56.0649	69.4263	83.3405	33.6237	1	8386	12.0499	2
sp|Q8BG39|SV2B_MOUSE	Sv2b	SV2B_MOUSE Synaptic vesicle glycoprotein 2B	270	0	U	R.DNYEGYAPSDGYYR.S	94.2016	39.6753	101.579	51.9903	124.661	87.9695	159.029	155.986	89.7898	77.9769	138.49	46.1799	1	9154	13.1388	3
sp|Q8BG39|SV2B_MOUSE	Sv2b	SV2B_MOUSE Synaptic vesicle glycoprotein 2B	270	0	U	R.ADGLGGQADLMAER.M	106.244	51.2225	118.843	83.2889	125.119	114.889	164.749	139.053	98.8762	108.27	87.0214	68.2207	1	18293	25.7452	2
sp|Q8BG39|SV2B_MOUSE	Sv2b	SV2B_MOUSE Synaptic vesicle glycoprotein 2B	270	0	U	R.FLLEM*GK.H	77.8091	55.151	115.362	85.2605	145.119	102.173	123.4	139.698	103.345	77.3124	80.5527	72.7409	1	39335	54.0299	3
sp|Q8BG39|SV2B_MOUSE	Sv2b	SV2B_MOUSE Synaptic vesicle glycoprotein 2B	270	0	U	R.FLLEM*GK.H	21.5729	40.8355	84.2379	50.3171	70.5608	62.1149	45.2901	148.649	48.3871	47.5143	295.015	30.5044	1	51317	70.0737	3
sp|Q8BG40|KTNB1_MOUSE	Katnb1	KTNB1_MOUSE Katanin p80 WD40 repeat-containing subunit B1	1141	0	U	K.GEPDIIPATR.N	29.6428	33.8822	57.3541	29.4964	62.872	45.726	63.1522	44.7415	48.5828	27.5521	35.2003	24.8032	1	14571	20.6375	2
sp|Q8BG58|P4HTM_MOUSE	P4htm	P4HTM_MOUSE Transmembrane prolyl 4-hydroxylase	3136	0	U	R.LSPEIVEFSEPLQVVR.Y	31.1829	20.9177	37.929	37.188	44.8821	37.9003	19.7845	23.2003	39.5105	15.9211	28.7707	25.2939	0.777695	83798	112.164	3
sp|Q8BG67|EFR3A_MOUSE	Efr3a	EFR3A_MOUSE Protein EFR3 homolog A	1035	1	R	R.IIPDVADLK.I	125.459	143.956	232.882	209.352	332.306	263.976	368.05	354.143	267.861	219.286	157.116	110.517	0.879844	65483	85.5022	2
sp|Q8BG67|EFR3A_MOUSE	Efr3a	EFR3A_MOUSE Protein EFR3 homolog A	1035	1	R	R.IIPDVADLK.I	51.3056	38.3341	40.6552	58.6611	102.211	78.8483	100.375	98.547	59.1898	75.4182	36.405	45.8314	0.959047	65947	86.1308	3
sp|Q8BG67|EFR3A_MOUSE	Efr3a	EFR3A_MOUSE Protein EFR3 homolog A	1035	1	R	R.IIPDVADLK.I	0	7.62837	13.5488	21.6933	40.3288	27.5101	37.2403	21.5999	28.8556	18.011	20.7834	30.3162	0.846131	65411	88.4139	3
sp|Q8BG67|EFR3A_MOUSE	Efr3a	EFR3A_MOUSE Protein EFR3 homolog A	1035	2	R	R.LVDNIFPEDPK.D	121.366	134.826	212.159	168.311	275.118	256.106	281.538	255.771	161.815	137.187	250.986	98.6837	1	57924	78.9599	3
sp|Q8BG67|EFR3A_MOUSE	Efr3a	EFR3A_MOUSE Protein EFR3 homolog A	1035	1	R	K.APFEEIAAQCESK.A	140.207	128.046	192.214	100.792	260.135	156.029	243.012	270.845	159.081	109.318	196.401	57.347	1	36191	50.16	3
sp|Q8BG67|EFR3A_MOUSE	Efr3a	EFR3A_MOUSE Protein EFR3 homolog A	1035	1	R	K.APFEEIAAQCESK.A	25.9991	34.8066	46.7183	29.7515	49.2507	47.9961	63.5547	83.7766	52.1	30.4991	64.4363	25.718	0.652794	36370	50.3993	3
sp|Q8BG67|EFR3A_MOUSE	Efr3a	EFR3A_MOUSE Protein EFR3 homolog A	1035	1	R	K.IAESLGGSGYSVER.L	44.8941	32.1136	46.5022	37.7941	77.2218	62.1835	76.1491	81.4414	36.1779	29.2671	37.7991	29.05	1	20342	28.5994	3
sp|Q8BG67|EFR3A_MOUSE	Efr3a	EFR3A_MOUSE Protein EFR3 homolog A	1035	1	R	K.EENPAVLAESCFR.E	30.8949	45.039	50.5626	45.2095	58.8432	72.2051	67.1828	68.1556	47.2325	37.5332	64.8274	43.8964	0.94403	31852	44.2621	2
sp|Q8BG67|EFR3A_MOUSE	Efr3a	EFR3A_MOUSE Protein EFR3 homolog A	1035	1	R	R.SLLM*VTSGYK.A	142.031	142.322	175.13	148.013	254.857	221.239	290.213	351.18	196.464	159.796	240.381	167.964	0.805031	39337	54.4379	3
sp|Q8BG67|EFR3A_MOUSE	Efr3a	EFR3A_MOUSE Protein EFR3 homolog A	1035	1	R	R.SLLMVTSGYK.A	58.0949	62.7094	91.0567	71.7436	106.168	117.722	138.002	178.678	87.1184	113.525	93.1697	53.8567	0.576659	48997	67.287	3
sp|Q8BG67|EFR3A_MOUSE	Efr3a	EFR3A_MOUSE Protein EFR3 homolog A	1035	2	R	K.LTFYAVSAPEK.L	176.651	161.247	252.443	208.637	296.459	299.966	305.833	443.131	261.663	191.313	287.128	123.231	0.928975	50297	68.6631	3
sp|Q8BGA2|LHPL2_MOUSE	Lhfpl2	LHPL2_MOUSE Lipoma HMGIC fusion partner-like 2 protein	3573	0	U	K.VQEEIEEGK.N	180.577	101.722	101.807	107.922	147.335	120.814	178.162	181.759	110.427	113.603	147.242	137.936	0.882558	12113	17.2362	2
sp|Q8BGB7|ENOPH_MOUSE	Enoph1	ENOPH_MOUSE Enolase-phosphatase E1	387	1	R	K.AEFFADVVPAVR.R	122.529	150.721	182.97	132.957	105.28	109.521	169.385	130.481	140.467	163.376	86.9323	156.262	0.906031	66108	86.3588	3
sp|Q8BGB7|ENOPH_MOUSE	Enoph1	ENOPH_MOUSE Enolase-phosphatase E1	387	1	R	K.VYIYSSGSVEAQK.L	103.527	100.798	97.8438	80.2366	60.2134	60.1234	90.4692	86.2958	80.232	80.8153	72.5538	102.394	0.88499	28502	35.2632	3
sp|Q8BGD5|CPT1C_MOUSE	Cpt1c	CPT1C_MOUSE Carnitine O-palmitoyltransferase 1, brain isoform	129	0	U	R.ATALANDFLR.L	98.3586	51.6135	86.2885	97.7187	88.6371	87.274	54.7783	62.354	84.5803	82.0611	56.0032	49.7415	0.90738	42901	55.4508	2
sp|Q8BGD5|CPT1C_MOUSE	Cpt1c	CPT1C_MOUSE Carnitine O-palmitoyltransferase 1, brain isoform	129	0	U	K.AAMSGQGIDR.H	138.171	100.831	135.949	114.221	112.512	95.3851	100.57	132.45	108.034	113.167	74.7764	163.75	0.810405	4047	7.41489	2
sp|Q8BGD5|CPT1C_MOUSE	Cpt1c	CPT1C_MOUSE Carnitine O-palmitoyltransferase 1, brain isoform	129	0	U	R.EACQFVR.A	209.133	186.015	182.978	234.097	241.747	252.764	138.62	208.247	200.416	187.976	221.874	212.521	1	5432	9.05713	2
sp|Q8BGD5|CPT1C_MOUSE	Cpt1c	CPT1C_MOUSE Carnitine O-palmitoyltransferase 1, brain isoform	129	0	U	R.QPVPSAQETVR.K	0	15.5282	16.9971	27.5848	22.8337	23.58	9.58983	12.6738	30.0786	19.7286	25.7078	17.3826	0.704714	4426	7.85179	2
sp|Q8BGD9|IF4B_MOUSE	Eif4b	IF4B_MOUSE Eukaryotic translation initiation factor 4B	164	0	U	K.VDVVGATQGQAGSCSR.G	234.978	201.596	199.306	105.371	204.732	104.821	223.526	231.118	170.118	149.683	214.847	105.829	1	7269	11.2285	3
sp|Q8BGG7|UBS3B_MOUSE	Ubash3b	UBS3B_MOUSE Ubiquitin-associated and SH3 domain-containing protein B	2418	1	R	K.VDALGEALQTTVSR.W	32.7283	31.5256	49.1335	27.7533	29.6063	33.4089	53.6212	41.9212	17.3685	36.2553	21.2595	28.4825	1	51544	67.1077	3
sp|Q8BGG7|UBS3B_MOUSE	Ubash3b	UBS3B_MOUSE Ubiquitin-associated and SH3 domain-containing protein B	2418	0	U	K.LSDFWQQSK.Q	52.0149	0	30.5464	35.6179	43.5019	48.037	68.3232	5.60238	21.9812	48.0371	49.6255	0	0.884574	46736	63.9182	3
sp|Q8BGH2|SAM50_MOUSE	Samm50	SAM50_MOUSE Sorting and assembly machinery component 50 homolog	2213	0	U	R.LTGSYNTM*VGNNEGSM*VLGLK.L	60.1274	29.8587	45.5131	43.2948	51.5746	44.4765	23.4336	31.3787	45.2542	58.4259	30.563	45.4823	1	48679	63.2967	3
sp|Q8BGH2|SAM50_MOUSE	Samm50	SAM50_MOUSE Sorting and assembly machinery component 50 homolog	2213	0	U	R.LTGSYNTM*VGNNEGSM*VLGLK.L	59.7348	21.923	37.2233	32.1631	54.4798	37.5326	24.7126	35.3517	42.5765	40.4358	31.1947	38.7384	0.406385	48697	63.3204	3
sp|Q8BGH2|SAM50_MOUSE	Samm50	SAM50_MOUSE Sorting and assembly machinery component 50 homolog	2213	0	U	R.ELGCLSR.T	93.1936	27.7595	53.6792	48.1387	48.2228	46.7191	26.2379	36.1542	55.0055	41.0874	56.8078	81.1494	0.829074	7502	11.5186	2
sp|Q8BGH2|SAM50_MOUSE	Samm50	SAM50_MOUSE Sorting and assembly machinery component 50 homolog	2213	0	U	K.VTGQFPWSSLR.E	71.2545	23.6847	49.1744	51.538	40.5581	57.7653	20.2594	33.1961	43.033	24.4385	55.518	88.8827	0.587942	53608	71.9302	3
sp|Q8BGH7|C42S2_MOUSE	Cdc42se2	C42S2_MOUSE CDC42 small effector protein 2	2667	0	U	K.GGYGGGMPANVQM*QLVDTK.A	0	13.5878	19.2691	23.7404	25.3705	27.7482	36.9794	26.2228	34.4729	34.2625	29.1114	19.7152	0.579631	37222	47.285	3
sp|Q8BGH7|C42S2_MOUSE	Cdc42se2	C42S2_MOUSE CDC42 small effector protein 2	2667	0	U	K.GGYGGGM*PANVQM*QLVDTK.A	0	32.5648	31.7987	36.8989	43.5088	31.3392	85.4103	58.9064	53.3045	53.4685	37.4706	9.32366	1	20978	30.4974	3
sp|Q8BGK5|S35F1_MOUSE	Slc35f1	S35F1_MOUSE Solute carrier family 35 member F1	3285	0	U	R.QGEENLLAILR.R	73.0102	42.6283	41.813	65.4023	57.9102	69.204	36.7382	54.5884	62.0442	55.4979	81.4468	26.4164	0.660061	59068	80.4344	2
sp|Q8BGN3|ENPP6_MOUSE	Enpp6	ENPP6_MOUSE Ectonucleotide pyrophosphatase/phosphodiesterase family member 6	291	1	R	R.AVDTVLK.Y	0	103.008	16.6923	60.9319	44.4634	70.5217	40.9589	39.52	57.8008	117.021	52.8502	22.7773	1	23825	28.4994	2
sp|Q8BGN3|ENPP6_MOUSE	Enpp6	ENPP6_MOUSE Ectonucleotide pyrophosphatase/phosphodiesterase family member 6	291	1	R	R.PTYCLEYK.T	55.6801	100.31	41.668	126.374	70.8019	82.8624	47.1091	63.2441	78.2057	154.389	84.7639	94.3832	0.773791	24843	30.0523	2
sp|Q8BGN3|ENPP6_MOUSE	Enpp6	ENPP6_MOUSE Ectonucleotide pyrophosphatase/phosphodiesterase family member 6	291	1	R	K.YM*IQWIQDR.G	96.7153	229.157	29.4561	187.249	89.2357	101.615	86.0051	97.0115	147.786	228.639	123.218	115.743	0.736714	34339	42.8365	3
sp|Q8BGN3|ENPP6_MOUSE	Enpp6	ENPP6_MOUSE Ectonucleotide pyrophosphatase/phosphodiesterase family member 6	291	1	R	K.YM*IQWIQDR.G	98.0621	222.301	37.9628	167.369	97.0781	116.35	91.3047	83.6676	111.523	294.089	148.092	121.871	0.730885	34392	42.915	3
sp|Q8BGN3|ENPP6_MOUSE	Enpp6	ENPP6_MOUSE Ectonucleotide pyrophosphatase/phosphodiesterase family member 6	291	1	R	R.AVDTVLK.Y	0	68.1152	11.3013	48.8746	34.3417	47.9567	35.3313	22.9413	45.991	82.858	35.4808	19.1036	1	21177	30.75	2
sp|Q8BGN3|ENPP6_MOUSE	Enpp6	ENPP6_MOUSE Ectonucleotide pyrophosphatase/phosphodiesterase family member 6	291	1	R	R.AVDTVLK.Y	1119.6	2694.07	456.857	2013.7	1451.98	1660.12	1221.45	1087.14	1407.33	3166.52	1656.64	1081.58	0.985128	21484	31.1867	2
sp|Q8BGN3|ENPP6_MOUSE	Enpp6	ENPP6_MOUSE Ectonucleotide pyrophosphatase/phosphodiesterase family member 6	291	1	R	R.PTYCLEYK.T	153.606	233.078	49.2432	211.74	125.35	181.023	121.599	148.38	167.662	299.03	209.474	162.506	0.945685	22621	32.7807	2
sp|Q8BGN3|ENPP6_MOUSE	Enpp6	ENPP6_MOUSE Ectonucleotide pyrophosphatase/phosphodiesterase family member 6	291	1	R	K.SFDIGVNR.D	299.726	484.083	115.64	770.761	355.061	788.708	375.8	56.2638	107.09	924.387	536.423	177.78	0.905604	14101	20.6626	2
sp|Q8BGN3|ENPP6_MOUSE	Enpp6	ENPP6_MOUSE Ectonucleotide pyrophosphatase/phosphodiesterase family member 6	291	1	R	R.ADLAAIYHER.I	243.169	504.818	140.419	425.02	283.188	215.532	230.296	209.542	257.283	618.024	305.447	219.716	0.659358	14307	20.8166	3
sp|Q8BGN3|ENPP6_MOUSE	Enpp6	ENPP6_MOUSE Ectonucleotide pyrophosphatase/phosphodiesterase family member 6	291	1	R	R.GPVVSLWPVPGK.H	0	59.1502	6.66285	39.4134	33.6614	35.1374	22.3834	24.5498	22.3075	55.3145	53.1391	35.6406	1	73527	97.068	2
sp|Q8BGN3|ENPP6_MOUSE	Enpp6	ENPP6_MOUSE Ectonucleotide pyrophosphatase/phosphodiesterase family member 6	291	1	R	K.DRGPVVSLWPVPGK.H	269.302	958.665	206.454	831.439	532.356	673.253	482.363	459.313	619.123	1197.34	444.263	329.312	0.740042	55198	75.4572	3
sp|Q8BGN3|ENPP6_MOUSE	Enpp6	ENPP6_MOUSE Ectonucleotide pyrophosphatase/phosphodiesterase family member 6	291	1	R	K.DRGPVVSLWPVPGK.H	259.487	917.882	141.027	771.019	469.371	585.377	448.417	483.992	533.931	1091.35	412.38	245.175	0.867721	56147	76.6145	3
sp|Q8BGN3|ENPP6_MOUSE	Enpp6	ENPP6_MOUSE Ectonucleotide pyrophosphatase/phosphodiesterase family member 6	291	1	R	R.GPVVSLWPVPGK.H	29.0906	39.8481	35.907	47.9518	22.3877	31.7659	26.2069	38.0855	29.7096	58.1478	40.0624	7.03963	1	71422	96.5495	2
sp|Q8BGN3|ENPP6_MOUSE	Enpp6	ENPP6_MOUSE Ectonucleotide pyrophosphatase/phosphodiesterase family member 6	291	1	R	K.DRGPVVSLWPVPGK.H	159.065	555.713	148.473	448.897	300.27	377.142	273.22	287.776	341.059	674.462	242.7	213.316	1	56262	76.7586	3
sp|Q8BGN5|NPAL3_MOUSE	Nipal3	NPAL3_MOUSE NIPA-like protein 3	2768	0	U	K.GTTVQPDLK.A	27.985	22.4256	53.6632	22.4693	69.9311	52.9451	63.4336	67.4236	60.1837	39.326	54.4911	26.3263	1	12387	18.2199	2
sp|Q8BGN8|SYNPR_MOUSE	Synpr	SYNPR_MOUSE Synaptoporin	2394	2	R	R.LQQVTFEVPTCEGK.E	554.465	441.898	491.716	722.887	542.808	683.414	375.882	583.351	716.593	514.656	594.823	486.37	1	50130	65.2427	3
sp|Q8BGN8|SYNPR_MOUSE	Synpr	SYNPR_MOUSE Synaptoporin	2394	2	R	R.LQQVTFEVPTCEGK.E	271.057	181.049	198.577	320.739	245.068	302.954	173.49	277.84	318.772	211.412	253.432	239.294	0.611653	50424	65.629	4
sp|Q8BGN8|SYNPR_MOUSE	Synpr	SYNPR_MOUSE Synaptoporin	2394	1	R	K.EVLLLMSACK.Q	54.2146	33.666	13.3347	45.1806	43.2852	53.883	28.1547	37.8182	42.9538	41.897	47.1016	44.6017	0.711749	66973	90.61	2
sp|Q8BGN8|SYNPR_MOUSE	Synpr	SYNPR_MOUSE Synaptoporin	2394	1	R	R.YLSDPM*EK.H	162.255	91.197	229.14	114.031	268.477	190.035	273.679	339.437	155.282	164.378	219.775	106.301	1	11409	16.1953	3
sp|Q8BGN8|SYNPR_MOUSE	Synpr	SYNPR_MOUSE Synaptoporin	2394	1	R	K.EVLLLM*SACK.Q	35.3129	18.8682	20.1448	31.5476	25.957	36.247	12.471	30.7225	31.2742	18.2528	27.4294	27.4175	1	44748	61.2832	2
sp|Q8BGN8|SYNPR_MOUSE	Synpr	SYNPR_MOUSE Synaptoporin	2394	1	R	K.EVLLLM*SACK.Q	153.181	118.651	118.71	227.775	163.303	222.372	104.929	163.732	233.424	124.152	175.713	137.784	1	44795	61.3465	3
sp|Q8BGN8|SYNPR_MOUSE	Synpr	SYNPR_MOUSE Synaptoporin	2394	1	R	K.EVLLLMSACK.Q	176.076	112.975	106.47	202.935	187.1	211.097	89.1646	142.547	208.259	151.558	175.605	155.881	0.932651	66668	90.5794	3
sp|Q8BGQ1|SPE39_MOUSE	Vipas39	SPE39_MOUSE Spermatogenesis-defective protein 39 homolog	1978	1	R	R.QIIIEANDR.H	0	17.9039	52.3346	20.3945	28.6058	30.6237	52.2763	38.0414	20.7824	35.311	27.7534	17.3162	1	12419	17.6353	2
sp|Q8BGQ7|SYAC_MOUSE	Aars	SYAC_MOUSE Alanine--tRNA ligase, cytoplasmic	379	0	U	R.IVAVTGAEAQK.A	197.51	176.837	186.393	108.413	158.329	144.942	189.616	176.392	159	153.055	167.317	137.004	0.763885	24614	29.7101	3
sp|Q8BGQ7|SYAC_MOUSE	Aars	SYAC_MOUSE Alanine--tRNA ligase, cytoplasmic	379	0	U	R.IVAVTGAEAQK.A	174.021	135.418	179.407	131.711	146.3	149.299	181.809	175.411	143.27	153.307	159.1	90.7109	1	24642	29.7514	2
sp|Q8BGQ7|SYAC_MOUSE	Aars	SYAC_MOUSE Alanine--tRNA ligase, cytoplasmic	379	0	U	R.IVAVTGAEAQK.A	474.707	520.749	498.317	365.561	492.997	444.126	596.165	521.698	499.582	485.289	493.378	273.096	0.984021	24649	29.7746	3
sp|Q8BGQ7|SYAC_MOUSE	Aars	SYAC_MOUSE Alanine--tRNA ligase, cytoplasmic	379	0	U	K.SLSAM*EAK.V	116.586	103.927	110.495	96.2283	103.718	107.017	140.669	119.692	118.705	118.252	78.3953	118.568	0.89584	5886	9.55918	3
sp|Q8BGQ7|SYAC_MOUSE	Aars	SYAC_MOUSE Alanine--tRNA ligase, cytoplasmic	379	0	U	R.TITVALADGGRPDNTGR.G	0	25.783	26.1166	17.0785	29.7468	26.1323	16.4984	20.5324	20.1868	35.3702	21.091	18.0144	1	13815	20.2686	3
sp|Q8BGQ7|SYAC_MOUSE	Aars	SYAC_MOUSE Alanine--tRNA ligase, cytoplasmic	379	0	U	R.TITVALADGGRPDNTGR.G	46.8527	48.5514	38.2377	29.0212	58.4382	46.6002	47.1229	53.1732	48.2275	31.9608	22.4924	40.3556	0.768188	14875	21.7803	3
sp|Q8BGQ7|SYAC_MOUSE	Aars	SYAC_MOUSE Alanine--tRNA ligase, cytoplasmic	379	0	U	K.SIDTGM*GLER.L	0	36.9754	18.5572	21.9332	24.0935	36.4041	33.1509	18.8748	14.9819	33.9045	28.1877	26.1052	1	5766	9.48581	2
sp|Q8BGQ7|SYAC_MOUSE	Aars	SYAC_MOUSE Alanine--tRNA ligase, cytoplasmic	379	0	U	R.SVLGEADQK.G	49.685	46.4078	47.7799	27.5074	30.0082	28.0584	36.7856	41.3283	30.7306	39.2416	28.276	31.8024	0.430811	11843	17.436	2
sp|Q8BGQ7|SYAC_MOUSE	Aars	SYAC_MOUSE Alanine--tRNA ligase, cytoplasmic	379	0	U	K.GLEATDDSPK.Y	287.814	318.597	238.979	155.775	221.553	205.506	231.128	243.873	244.536	216.193	222.903	241.216	0.699161	7950	11.4983	3
sp|Q8BGQ7|SYAC_MOUSE	Aars	SYAC_MOUSE Alanine--tRNA ligase, cytoplasmic	379	0	U	K.SIDTGM*GLER.L	83.1635	77.5986	64.8237	69.1164	80.5083	76.3425	86.4892	52.8908	48.3089	67.1972	78.1833	55.1252	1	6529	9.65175	2
sp|Q8BGQ7|SYAC_MOUSE	Aars	SYAC_MOUSE Alanine--tRNA ligase, cytoplasmic	379	0	U	K.SIDTGMGLER.L	30.5706	21.405	18.6826	20.095	25.2698	28.3249	31.5534	13.1362	8.8119	10.7768	29.7308	19.6612	1	12916	18.3271	2
sp|Q8BGQ7|SYAC_MOUSE	Aars	SYAC_MOUSE Alanine--tRNA ligase, cytoplasmic	379	0	U	K.GLEATDDSPK.Y	970.508	1147.77	981.194	676.573	924.8	785.713	896.839	1152.84	919.454	824.051	940.979	908.096	0.895016	7501	11.0723	3
sp|Q8BGR2|LRC8D_MOUSE	Lrrc8d	LRC8D_MOUSE Leucine-rich repeat-containing protein 8D	920	0	U	K.LELIPEAK.I	48.4319	53.1193	71.5741	75.1238	68.6683	65.081	69.2551	88.2977	65.1151	61.4607	80.97	21.3566	1	48107	66.2738	2
sp|Q8BGR2|LRC8D_MOUSE	Lrrc8d	LRC8D_MOUSE Leucine-rich repeat-containing protein 8D	920	0	U	K.SGLVVEDQLFDTLPLEVK.E	36.6661	40.7672	85.1206	57.1579	91.9581	74.1432	79.2688	87.673	60.3843	58.9943	61.3461	56.2466	1	93713	126.856	3
sp|Q8BGR2|LRC8D_MOUSE	Lrrc8d	LRC8D_MOUSE Leucine-rich repeat-containing protein 8D	920	0	U	R.EESSFSDIPDVK.N	48.7128	17.9507	47.5908	32.2072	74.1439	71.1784	50.7667	46.5718	36.3704	42.6408	64.4708	44.0338	1	33459	46.4572	2
sp|Q8BGR2|LRC8D_MOUSE	Lrrc8d	LRC8D_MOUSE Leucine-rich repeat-containing protein 8D	920	0	U	R.EESSFSDIPDVK.N	32.9639	19.0143	26.596	24.7319	29.4074	34.2098	25.2234	24.2124	23.8095	9.64531	24.0244	0	1	34316	47.5099	2
sp|Q8BGR2|LRC8D_MOUSE	Lrrc8d	LRC8D_MOUSE Leucine-rich repeat-containing protein 8D	920	0	U	K.ISQLTQLTQLELK.G	0	16.2599	27.3291	7.59539	34.1299	29.6209	39.092	37.093	21.2769	24.9887	33.2119	17.3202	0.791022	82188	113.227	3
sp|Q8BGR6|ARL15_MOUSE	Arl15	ARL15_MOUSE ADP-ribosylation factor-like protein 15	1344	0	U	K.TSLLSELCSESPENVVSTTGFSIK.A	55.3023	28.3379	47.9131	35.4623	38.8162	35.1104	75.654	60.2836	43.9849	44.5403	58.0175	17.3433	1	95973	124.457	3
sp|Q8BGR6|ARL15_MOUSE	Arl15	ARL15_MOUSE ADP-ribosylation factor-like protein 15	1344	0	U	K.YFELEPLAR.G	71.056	49.7792	101.015	81.191	84.0482	84.748	166.956	118.799	108.288	73.2394	72.3732	42.6205	0.772902	48584	66.8874	2
sp|Q8BGR6|ARL15_MOUSE	Arl15	ARL15_MOUSE ADP-ribosylation factor-like protein 15	1344	0	U	K.AVPFQNAVLNVK.E	189.4	183.75	272.655	173.914	320.736	285.971	499.5	488.141	277.022	265.048	291.975	133.689	1	57167	77.8867	3
sp|Q8BGR9|UBCP1_MOUSE	Ublcp1	UBCP1_MOUSE Ubiquitin-like domain-containing CTD phosphatase 1	2218	0	U	K.ELGVSTNANYK.I	32.7824	34.388	30.9586	23.1952	5.05935	17.309	19.6482	16.0123	19.7903	14.6438	22.5272	42.2936	0.394726	14203	20.7871	2
sp|Q8BGS7|CEPT1_MOUSE	Cept1	CEPT1_MOUSE Choline/ethanolaminephosphotransferase 1	3042	3	R	K.LFQLPTPPLSR.H	33.9188	22.3522	32.6756	46.8033	28.7631	38.4974	34.2935	41.272	36.4065	34.2942	39.9735	0	0.633217	74862	98.832	2
sp|Q8BGT6|MILK1_MOUSE	Micall1	MILK1_MOUSE MICAL-like protein 1	1153	1	R	K.DWTDEDR.A	55.5588	68.5925	43.695	35.5467	49.9264	43.8255	50.6127	65.0367	45.8632	62.0063	51.2775	55.2607	0.686638	4555	7.79427	2
sp|Q8BGT8|PHIPL_MOUSE	Phyhipl	PHIPL_MOUSE Phytanoyl-CoA hydroxylase-interacting protein-like	337	3	R	K.ISWDMDSK.S	151.401	139.278	137.073	98.2613	118.78	118.457	153.566	147.802	137.834	133.416	152.766	114.753	0.819307	35080	49.2883	2
sp|Q8BGT8|PHIPL_MOUSE	Phyhipl	PHIPL_MOUSE Phytanoyl-CoA hydroxylase-interacting protein-like	337	3	R	K.ISWDMDSK.S	119.411	108.943	119.791	71.4622	135.515	98.1563	131.582	130.779	111.026	100.988	110.837	85.0517	0.512985	35152	49.399	2
sp|Q8BGT8|PHIPL_MOUSE	Phyhipl	PHIPL_MOUSE Phytanoyl-CoA hydroxylase-interacting protein-like	337	1	R	K.NLSLEAIQLCDR.D	52.7125	41.3291	42.5146	39.3817	37.6533	44.8459	49.2202	48.6756	36.9165	47.6074	50.9467	27.3068	1	44911	62.2268	2
sp|Q8BGT8|PHIPL_MOUSE	Phyhipl	PHIPL_MOUSE Phytanoyl-CoA hydroxylase-interacting protein-like	337	1	R	R.FEIAAEK.L	1074.83	946.128	998.592	689.087	907.318	782.982	1122.74	932.572	862.944	977.277	984.687	632.954	0.976109	27584	38.8868	2
sp|Q8BGU5|CCNY_MOUSE	Ccny	CCNY_MOUSE Cyclin-Y	1108	1	R	R.SLAEANNLSFPLEPLSR.E	46.4179	48.6102	54.6995	75.0625	65.5368	64.9009	112.828	94.6508	67.875	95.5902	47.5948	28.0142	0.930433	71129	92.907	3
sp|Q8BGU5|CCNY_MOUSE	Ccny	CCNY_MOUSE Cyclin-Y	1108	1	R	K.DITVEDM*NELER.Q	53.7005	53.3451	54.9237	44.4923	86.6551	66.5159	99.9016	85.4499	70.4007	85.2009	94.8492	43.8948	1	12418	17.6773	2
sp|Q8BGU5|CCNY_MOUSE	Ccny	CCNY_MOUSE Cyclin-Y	1108	1	R	K.SEVPPDYDK.H	155.391	195.051	181.556	133.995	238.076	217.322	312.72	374.698	206.502	228.17	264.783	123.634	1	7853	11.4776	2
sp|Q8BGY2|IF5A2_MOUSE	Eif5a2	IF5A2_MOUSE Eukaryotic translation initiation factor 5A-2	2948	0	U	K.LPEGELGK.E	306.585	311.111	302.096	198.611	229.723	233.919	302.596	279.56	248.702	216.412	312.165	190.778	0.737989	23625	33.4702	2
sp|Q8BGY9|SC5A7_MOUSE	Slc5a7	SC5A7_MOUSE High affinity choline transporter 1	3217	0	U	K.NGIYNQR.F	0	23.0756	18.9377	21.3607	32.3713	24.1578	13.603	30.1688	12.7802	21.0463	37.1473	27.6818	1	3136	6.49103	2
sp|Q8BGZ1|HPCL4_MOUSE	Hpcal4	HPCL4_MOUSE Hippocalcin-like protein 4	1555	0	U	K.M*DQDKDDQITLEEFK.E	0	24.5547	23.2925	18.2187	25.3333	21.2012	49.947	14.7712	22.9156	22.1477	18.332	0	1	39872	54.7721	3
sp|Q8BGZ1|HPCL4_MOUSE	Hpcal4	HPCL4_MOUSE Hippocalcin-like protein 4	1555	1	R	R.M*NQDGLTPQQR.V	53.0469	61.4824	97.2211	50.8151	111.86	95.9696	180.345	168.796	126.082	72.9977	72.7993	69.8541	0.797494	3070	6.42638	3
sp|Q8BGZ1|HPCL4_MOUSE	Hpcal4	HPCL4_MOUSE Hippocalcin-like protein 4	1555	1	R	R.MNQDGLTPQQR.V	23.2932	57.2076	86.2008	47.3721	68.1355	72.3887	143.583	107.816	78.8012	61.8979	49.6387	41.3287	1	5015	8.55107	2
sp|Q8BGZ1|HPCL4_MOUSE	Hpcal4	HPCL4_MOUSE Hippocalcin-like protein 4	1555	1	R	R.M*NQDGLTPQQR.V	335.794	286.638	451.298	187.478	337.057	299.237	681.003	544.191	420.284	285.583	272.236	243.077	0.939971	3048	6.25296	3
sp|Q8BGZ1|HPCL4_MOUSE	Hpcal4	HPCL4_MOUSE Hippocalcin-like protein 4	1555	1	R	R.MNQDGLTPQQR.V	35.3522	27.969	34.6889	31.5312	22.7127	32.178	59.6481	46.9951	45.3775	26.4115	39.031	31.3243	1	5961	8.96492	2
sp|Q8BH24|TM9S4_MOUSE	Tm9sf4	TM9S4_MOUSE Transmembrane 9 superfamily member 4	433	0	U	R.LELYSSNR.D	55.7384	63.0733	89.1033	110.195	100.241	127.172	102.476	118.157	122.773	117.9	94.9001	109.874	0.879333	12275	18.116	2
sp|Q8BH24|TM9S4_MOUSE	Tm9sf4	TM9S4_MOUSE Transmembrane 9 superfamily member 4	433	0	U	K.SSCTLPEGANSLPQEIDPTK.E	228.313	139.607	171.702	244.78	202.986	240.764	242.283	215.146	232.69	245.511	236.935	221.136	0.932072	41008	56.1868	3
sp|Q8BH24|TM9S4_MOUSE	Tm9sf4	TM9S4_MOUSE Transmembrane 9 superfamily member 4	433	0	U	R.IVNTPFQVLM*NSEK.K	48.9938	31.6604	30.9901	60.1988	48.0917	52.4286	53.3043	40.6748	55.1457	52.5459	53.8223	82.5526	1	68509	92.6541	3
sp|Q8BH24|TM9S4_MOUSE	Tm9sf4	TM9S4_MOUSE Transmembrane 9 superfamily member 4	433	0	U	R.IVNTPFQVLMNSEK.K	26.2789	31.133	27.8573	51.4297	41.4261	69.7871	56.8588	54.1238	48.706	45.0053	63.9215	60.4222	1	82182	111.876	3
sp|Q8BH24|TM9S4_MOUSE	Tm9sf4	TM9S4_MOUSE Transmembrane 9 superfamily member 4	433	0	U	R.IVNTPFQVLMNSEK.K	36.498	21.5142	23.3633	34.4316	22.8468	30.925	30.0431	29.7212	27.4823	43.912	37.9375	44.9639	1	81961	112.887	3
sp|Q8BH27|MEGF9_MOUSE	Megf9	MEGF9_MOUSE Multiple epidermal growth factor-like domains protein 9	2125	0	U	K.EGFYPSPDAAK.Q	95.3118	55.0155	73.7456	95.491	114.373	103.968	52.5917	87.3284	69.0644	74.1888	99.9637	102.477	1	20899	29.3963	2
sp|Q8BH44|COR2B_MOUSE	Coro2b	COR2B_MOUSE Coronin-2B	1855	1	R	R.IWEIPDGGLK.R	157.306	101.025	186.065	119.502	135.252	120.797	152.563	161.088	133.43	110.7	116.035	108.83	1	64948	84.7693	2
sp|Q8BH44|COR2B_MOUSE	Coro2b	COR2B_MOUSE Coronin-2B	1855	2	R	K.VCGHQGNVLDIK.W	160.175	96.2076	190.937	85.9905	121.096	124.806	147.904	126.582	109.277	88.3769	113.008	78.8153	0.810494	22881	27.0901	3
sp|Q8BH57|WDR48_MOUSE	Wdr48	WDR48_MOUSE WD repeat-containing protein 48	1497	2	R	K.DTNNNVAYWDVLK.A	171.609	121.727	205.468	143.186	183.784	167.478	264.999	217.081	194.698	189.766	226.276	144.053	0.841218	54262	70.7565	3
sp|Q8BH57|WDR48_MOUSE	Wdr48	WDR48_MOUSE WD repeat-containing protein 48	1497	2	R	R.NGVNALQLDPALNR.L	0	28.6416	24.0394	22.9012	46.2212	26.5337	56.7169	32.7114	19.7958	37.1321	29.8284	0	1	36490	46.1313	2
sp|Q8BH57|WDR48_MOUSE	Wdr48	WDR48_MOUSE WD repeat-containing protein 48	1497	2	R	K.TLISASSDTTVK.V	194.191	157.366	257.117	149.259	208.123	173.87	355.728	283.654	189.953	199.652	181.68	159.358	1	24637	29.7475	3
sp|Q8BH57|WDR48_MOUSE	Wdr48	WDR48_MOUSE WD repeat-containing protein 48	1497	2	R	K.DAGFSSPDGSDPK.L	26.3345	5.06959	32.969	11.6834	23.3745	24.6507	33.1983	19.3443	34.4926	20.6027	30.3724	0	1	9060	12.9968	2
sp|Q8BH57|WDR48_MOUSE	Wdr48	WDR48_MOUSE WD repeat-containing protein 48	1497	2	R	K.ELVASAGLDR.Q	95.4643	87.7303	131.461	60.809	129.398	91.6572	184.111	123.204	121.627	106.322	177.84	63.1073	1	15036	21.2653	2
sp|Q8BH57|WDR48_MOUSE	Wdr48	WDR48_MOUSE WD repeat-containing protein 48	1497	2	R	K.DAGFSSPDGSDPK.L	142.766	135.462	213.612	118.472	200.13	155.836	233.898	200.024	166.48	186.562	159.912	137.847	1	8518	12.4162	2
sp|Q8BH57|WDR48_MOUSE	Wdr48	WDR48_MOUSE WD repeat-containing protein 48	1497	2	R	K.DAGFSSPDGSDPK.L	423.95	278.15	489.652	321.55	446.689	393.137	637.45	541.511	408.043	373.417	490.629	366.577	1	8690	12.69	3
sp|Q8BH57|WDR48_MOUSE	Wdr48	WDR48_MOUSE WD repeat-containing protein 48	1497	1	R	K.EEDIAVLAEEK.I	36.4929	58.2547	53.8408	49.4843	59.49	80.9657	84.7124	59.3046	42.5118	68.1977	45.5548	54.7086	0.7447	40446	55.5331	2
sp|Q8BH58|TIPRL_MOUSE	Tiprl	TIPRL_MOUSE TIP41-like protein	2391	0	U	K.EVIKPYDWTYTTDYK.G	45.7795	56.1837	65.7762	60.6203	44.1511	56.4688	80.1414	76.0853	78.1554	49.9789	67.1934	58.0547	0.621834	52772	68.7501	4
sp|Q8BH58|TIPRL_MOUSE	Tiprl	TIPRL_MOUSE TIP41-like protein	2391	0	U	K.EVIKPYDWTYTTDYK.G	23.8527	31.0862	27.8114	32.5662	28.9033	33.6153	40.236	31.3838	36.7589	36.5524	34.6471	24.1196	1	52877	68.8746	3
sp|Q8BH58|TIPRL_MOUSE	Tiprl	TIPRL_MOUSE TIP41-like protein	2391	0	U	K.VVPTTDHIDTEK.L	652.244	558.476	665.742	471.367	532.153	485.833	686.081	678.098	632.471	495.266	593.478	483.314	0.984219	14291	20.7874	3
sp|Q8BH58|TIPRL_MOUSE	Tiprl	TIPRL_MOUSE TIP41-like protein	2391	0	U	R.IDPNPVDSQSTPSE.-	37.581	39.5795	48.368	24.5906	25.0794	32.8207	38.352	30.3509	37.9674	27.5701	30.6584	26.4845	1	14958	20.8849	2
sp|Q8BH59|CMC1_MOUSE	Slc25a12	CMC1_MOUSE Calcium-binding mitochondrial carrier protein Aralar1	2068	1	R	R.LQVAGEITTGPR.V	60.2282	19.3485	74.1113	31.5727	32.5728	28.2024	19.842	26.8081	44.1565	26.4213	42.4001	55.4764	0.587595	25394	30.8227	2
sp|Q8BH59|CMC1_MOUSE	Slc25a12	CMC1_MOUSE Calcium-binding mitochondrial carrier protein Aralar1	2068	0	U	R.QQSPGLGR.P	140.376	58.5778	105.483	75.2466	71.9872	58.9517	50.2894	87.1939	57.8123	61.121	69.2402	143.541	0.979342	2729	6.0659	2
sp|Q8BH59|CMC1_MOUSE	Slc25a12	CMC1_MOUSE Calcium-binding mitochondrial carrier protein Aralar1	2068	0	U	K.LLLADENGR.V	57.6081	36.2938	78.2163	57.2207	49.4658	41.4857	24.3573	29.5816	51.8316	35.7599	31.1372	103.435	1	21201	29.8052	2
sp|Q8BH59|CMC1_MOUSE	Slc25a12	CMC1_MOUSE Calcium-binding mitochondrial carrier protein Aralar1	2068	0	U	K.LLLADENGR.V	155.118	75.1516	136.711	135.886	99.4635	106.531	50.5438	61.5563	107.817	73.4042	95.8653	185.705	0.975836	21473	30.2247	2
sp|Q8BH59|CMC1_MOUSE	Slc25a12	CMC1_MOUSE Calcium-binding mitochondrial carrier protein Aralar1	2068	0	U	R.LTLADIER.I	397.579	145.655	327.698	315.623	276.274	272.987	148.694	168.751	227.298	167.963	257.732	453.437	0.842326	34065	47.4513	2
sp|Q8BH59|CMC1_MOUSE	Slc25a12	CMC1_MOUSE Calcium-binding mitochondrial carrier protein Aralar1	2068	1	R	R.GLIPQLIGVAPEK.A	117.579	75.5786	155.83	124.191	84.8458	108.366	53.3154	50.0287	117.523	83.776	83.1864	195.606	1	77061	104.427	3
sp|Q8BH59|CMC1_MOUSE	Slc25a12	CMC1_MOUSE Calcium-binding mitochondrial carrier protein Aralar1	2068	0	U	K.IYSTLAGTR.K	174.639	74.1761	175.084	120.009	125.661	109.634	62.6072	77.6826	99.8864	89.7475	120.551	202.901	1	16193	22.8171	2
sp|Q8BH59|CMC1_MOUSE	Slc25a12	CMC1_MOUSE Calcium-binding mitochondrial carrier protein Aralar1	2068	0	U	R.LATATFAGIENK.F	241.55	119.398	193.907	221.94	163.135	174.275	118.056	111.907	157.853	131.341	162.201	244.056	0.513302	47336	64.7493	3
sp|Q8BH59|CMC1_MOUSE	Slc25a12	CMC1_MOUSE Calcium-binding mitochondrial carrier protein Aralar1	2068	0	U	R.LATATFAGIENK.F	37.5228	26.3669	40.0875	41.976	40.7331	46.7889	20.9472	23.5339	46.2728	24.2134	41.2577	63.2717	1	47390	64.8183	3
sp|Q8BH59|CMC1_MOUSE	Slc25a12	CMC1_MOUSE Calcium-binding mitochondrial carrier protein Aralar1	2068	1	R	R.YEGFFGLYR.G	20.4239	11.5436	47.8813	24.0749	24.6213	19.9202	13.3753	16.8847	23.3511	11.7401	24.5599	25.557	0.814178	53871	73.5549	2
sp|Q8BH61|F13A_MOUSE	F13a1	F13A_MOUSE Coagulation factor XIII A chain	3364	0	U	K.SIILTIPK.I	31.4037	35.5853	25.6862	39.3831	34.2662	30.0376	28.2003	19.7533	33.4328	40.2502	26.4941	41.9104	0.504449	59232	80.5991	2
sp|Q8BH64|EHD2_MOUSE	Ehd2	EHD2_MOUSE EH domain-containing protein 2	2720	0	U	K.LPVIFAK.I	0	16.424	10.9586	19.5421	28.2309	26.0391	20.8639	33.1936	14.6029	26.3874	37.6467	19.764	0.981659	69428	91.8432	2
sp|Q8BH64|EHD2_MOUSE	Ehd2	EHD2_MOUSE EH domain-containing protein 2	2720	0	U	K.LPVIFAK.I	92.9473	81.1828	98.9525	118.963	171.586	149.019	105.287	137.878	94.4065	105.317	176.135	47.7233	0.994058	67665	91.4996	2
sp|Q8BH66|ATLA1_MOUSE	Atl1	ATLA1_MOUSE Atlastin-1	614	0	U	K.VAVLLM*DTQGTFDSQSTLR.D	35.0362	17.2788	44.188	32.3664	28.1886	36.7473	45.1091	58.1293	31.0736	21.66	45.1858	38.4593	1	69964	91.4245	3
sp|Q8BH66|ATLA1_MOUSE	Atl1	ATLA1_MOUSE Atlastin-1	614	0	U	K.VATNPNFDGK.L	391.302	252.379	548.157	321.415	506.193	487.765	466.828	708.915	392.851	291.004	467.757	314.15	0.977119	12476	18.3715	3
sp|Q8BH66|ATLA1_MOUSE	Atl1	ATLA1_MOUSE Atlastin-1	614	0	U	R.ILLSQAVR.D	112.961	61.8841	171.776	91.099	127.583	139.249	160.376	185.132	130.567	69.5325	87.9272	103.103	0.685481	29235	41.1012	2
sp|Q8BH66|ATLA1_MOUSE	Atl1	ATLA1_MOUSE Atlastin-1	614	0	U	R.ILLSQAVR.D	45.7631	22.7068	99.4766	46.7932	70.6548	67.5537	75.7442	109.115	56.8833	61.264	32.5741	25.8622	1	29379	41.2797	3
sp|Q8BH66|ATLA1_MOUSE	Atl1	ATLA1_MOUSE Atlastin-1	614	0	U	K.AGPVQVLIVK.D	75.0349	53.3267	154.093	88.3094	101.868	109.125	129.081	141.535	77.7203	83.7356	91.6212	88.9208	0.701746	52716	72.2602	2
sp|Q8BH66|ATLA1_MOUSE	Atl1	ATLA1_MOUSE Atlastin-1	614	0	U	K.EIDDEFIK.N	25.2044	13.5753	48.8985	34.1502	34.9884	41.6723	33.7452	41.4252	28.8178	27.5636	29.5381	25.3814	0.891727	34096	47.3644	2
sp|Q8BH66|ATLA1_MOUSE	Atl1	ATLA1_MOUSE Atlastin-1	614	0	U	K.EIDDEFIK.N	70.3985	34.7034	123.027	60.4199	102.663	90.645	67.1979	97.9563	62.5715	48.1474	79.3275	71.8998	0.971396	35032	48.416	2
sp|Q8BH66|ATLA1_MOUSE	Atl1	ATLA1_MOUSE Atlastin-1	614	0	U	K.SMLQATAEANNLAAVATAK.D	26.4859	16.4275	49.6955	41.9164	61.1919	55.5319	55.0149	71.7828	45.7282	35.275	51.7952	15.7943	1	60304	82.4541	3
sp|Q8BH86|CN159_MOUSE		CN159_MOUSE UPF0317 protein C14orf159 homolog, mitochondrial	2209	2	R	R.ELESTIAVDPGNR.G	64.3166	50.6373	52.0378	40.5151	39.8375	41.7191	46.2651	42.8941	49.8618	42.7226	68.1093	39.3213	0.542789	20267	28.4556	2
sp|Q8BH95|ECHM_MOUSE	Echs1	ECHM_MOUSE Enoyl-CoA hydratase, mitochondrial	470	1	R	K.AFAAGADIK.E	108.134	99.4378	149.67	75.4947	94.2948	121.841	90.9666	64.3354	102.247	101.021	77.2889	76.4211	1	24731	29.885	2
sp|Q8BH95|ECHM_MOUSE	Echs1	ECHM_MOUSE Enoyl-CoA hydratase, mitochondrial	470	1	R	K.AFAAGADIK.E	233.824	246.785	304.971	176.696	228.702	288.766	213.16	205.218	257.419	223.646	143.745	232.494	0.93698	24836	30.0414	3
sp|Q8BH95|ECHM_MOUSE	Echs1	ECHM_MOUSE Enoyl-CoA hydratase, mitochondrial	470	1	R	R.TFQDCYSSK.F	39.3294	53.6628	48.7214	34.4192	37.9431	44.8167	38.8767	42.0474	63.7621	43.6419	55.2382	29.7397	1	8373	12.6543	2
sp|Q8BH95|ECHM_MOUSE	Echs1	ECHM_MOUSE Enoyl-CoA hydratase, mitochondrial	470	1	R	K.ESVNAAFEM*TLTEGNK.L	67.6307	53.7071	67.8342	41.4241	40.8148	29.319	47.5972	39.5283	41.4816	43.5009	36.4994	35.6138	0.858523	41595	56.9161	3
sp|Q8BH95|ECHM_MOUSE	Echs1	ECHM_MOUSE Enoyl-CoA hydratase, mitochondrial	470	0	U	K.AQFGQPEILLGTIPGAGGTQR.L	24.8	34.1836	38.59	22.112	13.6963	19.4414	21.1157	27.1958	29.4783	22.872	24.0709	22.6115	0.898202	67362	91.5345	3
sp|Q8BHC1|RB39B_MOUSE	Rab39b	RB39B_MOUSE Ras-related protein Rab-39B	2322	0	U	R.DIYELVK.R	61.6394	67.9134	132.629	91.3434	103.372	105.826	142.162	163.665	99.8092	94.7287	103.717	90.7511	0.815005	47133	61.1818	2
sp|Q8BHC1|RB39B_MOUSE	Rab39b	RB39B_MOUSE Ras-related protein Rab-39B	2322	0	U	R.FAQVSDPTVGVDFFSR.L	63.0468	51.8518	135.644	73.4694	133.481	107.452	146.614	187.924	116.738	95.1393	87.0315	63.9762	0.761164	70328	91.8637	3
sp|Q8BHC1|RB39B_MOUSE	Rab39b	RB39B_MOUSE Ras-related protein Rab-39B	2322	0	U	R.FAQVSDPTVGVDFFSR.L	79.6355	100.154	213.793	134.216	188.477	177.471	295.486	287.83	208.091	142.694	163.113	130.219	0.859941	70410	91.9727	3
sp|Q8BHC1|RB39B_MOUSE	Rab39b	RB39B_MOUSE Ras-related protein Rab-39B	2322	0	U	R.LVEIEPGK.R	109.786	86.6451	190.922	110.597	203.592	173.864	201.622	299.465	144.838	119.992	200.702	131.121	1	32098	45.3004	2
sp|Q8BHE3|ATCAY_MOUSE	Atcay	ATCAY_MOUSE Caytaxin	40	0	U	R.TVIIGEQEHR.I	428.947	469.284	617.453	342.728	436.819	380.266	660.744	607.575	545.304	360.345	460.517	284.787	1	5691	9.39243	3
sp|Q8BHE3|ATCAY_MOUSE	Atcay	ATCAY_MOUSE Caytaxin	40	0	U	R.AAEATEDQETSM*S.-	107.354	118.968	104.067	59.4255	87.0758	68.8727	131.598	123.917	99.7145	88.2979	75.3126	95.4808	1	2407	5.89522	2
sp|Q8BHE3|ATCAY_MOUSE	Atcay	ATCAY_MOUSE Caytaxin	40	0	U	R.AAEATEDQETSM*S.-	94.8252	96.4381	88.9627	30.6515	84.2843	51.2942	96.2601	106.493	92.2834	61.9721	77.1043	93.3605	1	2425	5.92164	3
sp|Q8BHG1|NRDC_MOUSE	Nrd1	NRDC_MOUSE Nardilysin	1010	3	R	R.VFEEIQK.I	91.3616	87.9256	66.9255	87.6803	69.1481	65.1854	47.7975	53.0598	85.8292	50.1142	67.8809	70.0495	1	33308	46.941	2
sp|Q8BHG1|NRDC_MOUSE	Nrd1	NRDC_MOUSE Nardilysin	1010	2	R	K.SDLVSWFK.A	24.0981	31.4325	38.4816	22.6599	28.0282	29.6474	29.0715	30.0261	21.9375	33.4154	27.4508	25.9002	1	65860	89.4984	3
sp|Q8BHG1|NRDC_MOUSE	Nrd1	NRDC_MOUSE Nardilysin	1010	2	R	K.SDLVSWFK.A	0	32.0646	23.1338	26.9967	28.2547	18.8391	23.2606	30.0229	20.3221	34.4242	25.5805	34.7464	0.868444	65863	89.5008	2
sp|Q8BHG2|CA123_MOUSE		CA123_MOUSE UPF0587 protein C1orf123 homolog	3468	5	R	K.TIVEFECR.G	0	35.5226	14.4822	27.8979	19.9394	18.841	18.9765	19.402	26.16	24.5773	28.807	22.1518	1	19362	27.2692	2
sp|Q8BHH2|RAB9B_MOUSE	Rab9b	RAB9B_MOUSE Ras-related protein Rab-9B	1562	2	R	K.EFIYYADVK.D	101.461	100.187	141.156	85.4493	132.273	110.834	166.323	133.801	142.195	105.838	130.701	78.7289	0.948987	46070	63.6911	3
sp|Q8BHH2|RAB9B_MOUSE	Rab9b	RAB9B_MOUSE Ras-related protein Rab-9B	1562	2	R	K.EFIYYADVK.D	131.974	163.335	213.654	158.905	213.167	168.716	230.279	216.05	214.88	164.544	196.278	120.477	1	46153	63.8216	2
sp|Q8BHH2|RAB9B_MOUSE	Rab9b	RAB9B_MOUSE Ras-related protein Rab-9B	1562	2	R	K.EFIYYADVK.D	265.637	221.166	359.334	257.634	351.09	293.407	365.605	349.497	341.559	267.241	312.936	302.079	0.825592	46157	63.8264	3
sp|Q8BHH2|RAB9B_MOUSE	Rab9b	RAB9B_MOUSE Ras-related protein Rab-9B	1562	0	U	K.VILLGDGGVGK.S	23.154	29.9424	56.7458	21.226	38.5221	36.6516	49.5295	51.9061	44.6907	29.341	31.1111	22.9193	1	50514	68.9862	3
sp|Q8BHH9|T179A_MOUSE	Tmem179	T179A_MOUSE Transmembrane protein 179	2579	0	U	R.FTVQEWGPPAACR.F	87.8399	85.8024	70.2236	136.199	106.572	99.5899	70.826	95.0834	100.125	108.626	123.307	75.0265	0.842694	38682	53.1637	3
sp|Q8BHI7|ELOV5_MOUSE	Elovl5	ELOV5_MOUSE Elongation of very long chain fatty acids protein 5	3621	1	R	K.YNFFCQGTR.S	0	23.9369	13.493	25.3103	21.441	23.9967	18.6512	14.581	32.7945	21.7947	24.3219	0	1	23391	32.9928	2
sp|Q8BHJ7|GBRA5_MOUSE	Gabra5	GBRA5_MOUSE Gamma-aminobutyric acid receptor subunit alpha-5	463	0	U	R.LPLNNLLASK.I	65.6564	60.4081	35.9841	55.1536	52.1612	66.6822	59.9204	45.3671	97.7118	47.9375	55.7372	61.0241	0.559013	69216	93.6062	3
sp|Q8BHJ7|GBRA5_MOUSE	Gabra5	GBRA5_MOUSE Gamma-aminobutyric acid receptor subunit alpha-5	463	0	U	R.LPLNNLLASK.I	48.6545	20.4875	24.6063	40.2576	31.1157	36.4263	35.139	24.3794	46.094	15.7391	23.7181	0	0.807223	69254	93.6687	3
sp|Q8BHK2|SCN3B_MOUSE	Scn3b	SCN3B_MOUSE Sodium channel subunit beta-3	371	2	R	K.DFLIYEYR.N	114.91	95.6061	121.616	146.238	112.755	164.649	74.6855	99.9811	134.298	83.2487	99.9002	121.263	0.716075	41849	58.3378	2
sp|Q8BHK2|SCN3B_MOUSE	Scn3b	SCN3B_MOUSE Sodium channel subunit beta-3	371	2	R	K.DFLIYEYR.N	151.319	178.8	160.238	255.209	212.295	249.563	118.605	152.902	260.754	134.186	251.835	191.913	0.940721	42017	58.5463	3
sp|Q8BHK2|SCN3B_MOUSE	Scn3b	SCN3B_MOUSE Sodium channel subunit beta-3	371	3	R	K.AEEAAQENASDYLAIPSENK.E	41.8797	23.6032	46.5678	27.3122	36.1405	35.8397	41.5164	53.2264	30.1547	21.2166	44.5321	14.5621	0.896027	36761	51.1153	3
sp|Q8BHK2|SCN3B_MOUSE	Scn3b	SCN3B_MOUSE Sodium channel subunit beta-3	371	3	R	K.AEEAAQENASDYLAIPSENK.E	0	29.4028	23.5491	27.194	30.6885	25.2642	31.273	30.1218	28.6678	31.8717	24.8893	26.1736	0.573453	37085	51.5068	3
sp|Q8BHK2|SCN3B_MOUSE	Scn3b	SCN3B_MOUSE Sodium channel subunit beta-3	371	2	R	K.ENSVVPVEE.-	193.659	130.872	227.147	166.171	347.221	280.472	270.096	347.713	232.204	163.352	337.012	158.62	0.888539	13345	18.8946	2
sp|Q8BHL3|TB10B_MOUSE	Tbc1d10b	TB10B_MOUSE TBC1 domain family member 10B	1188	0	U	K.WLDVIEK.D	39.8175	46.7484	31.3024	54.1261	28.4765	50.7006	49.8827	43.6135	46.5849	51.8834	68.7824	51.2785	0.815662	62262	81.2853	2
sp|Q8BHL3|TB10B_MOUSE	Tbc1d10b	TB10B_MOUSE TBC1 domain family member 10B	1188	0	U	K.AWQYLSNSK.E	23.3832	38.1649	32.4089	39.0236	30.6564	33.5356	54.4277	47.3725	42.2767	43.6231	38.0533	13.678	0.791568	32150	44.3198	3
sp|Q8BHL5-2|ELMO2_MOUSE	Elmo2	ELMO2_MOUSE Isoform 2 of Engulfment and cell motility protein 2	900	2	R	R.LLDLENIQIPEAPPPVPK.E	43.6275	17.7385	39.1712	38.2	41.7124	43.0475	47.9218	28.5639	26.6409	40.8386	50.2187	35.0445	1	97042	125.699	3
sp|Q8BHL5-2|ELMO2_MOUSE	Elmo2	ELMO2_MOUSE Isoform 2 of Engulfment and cell motility protein 2	900	3	R	R.IVLENSSR.E	346.476	311.748	327.173	284.409	353.492	339.334	387.055	405.675	336.439	367.572	408.587	228.701	0.966338	8755	13.1481	2
sp|Q8BHL5-2|ELMO2_MOUSE	Elmo2	ELMO2_MOUSE Isoform 2 of Engulfment and cell motility protein 2	900	2	R	K.SDLDTLLSM*EM*K.L	76.6508	109.07	145.664	115.727	145.837	141.642	181.014	105.328	124.289	140.771	154.046	101.626	1	43329	60.2203	3
sp|Q8BHL5-2|ELMO2_MOUSE	Elmo2	ELMO2_MOUSE Isoform 2 of Engulfment and cell motility protein 2	900	3	R	R.ALPSKPNSLDQFK.S	32.9111	21.0371	31.4676	17.6273	13.8113	27.7431	30.0562	19.7707	23.4648	14.2617	22.274	26.2684	1	39195	53.8472	3
sp|Q8BHL8|PSMF1_MOUSE	Psmf1	PSMF1_MOUSE Proteasome inhibitor PI31 subunit	2661	0	U	R.SGIITPIHEQWEK.A	118.9	138.912	104.248	87.6903	83.5399	103.529	108.561	105.507	107.26	72.0012	102.654	105.595	0.929736	37164	47.2029	3
sp|Q8BHL8|PSMF1_MOUSE	Psmf1	PSMF1_MOUSE Proteasome inhibitor PI31 subunit	2661	0	U	R.SGIITPIHEQWEK.A	154.932	174.232	199.523	133.014	136.266	130.813	139.236	152.138	156.594	130.66	158.951	128.274	0.907624	37187	47.2439	3
sp|Q8BHN3|GANAB_MOUSE	Ganab	GANAB_MOUSE Neutral alpha-glucosidase AB	407	2	R	R.EPWLLASQYQDAIR.D	42.7307	44.4055	77.1672	50.3722	32.8571	47.404	25.7598	23.6011	63.3754	32.2943	15.5813	109.733	1	61187	79.9056	3
sp|Q8BHN3|GANAB_MOUSE	Ganab	GANAB_MOUSE Neutral alpha-glucosidase AB	407	2	R	R.YFTWDPTR.F	0	35.546	37.1633	39.5123	10.0755	30.7859	7.83526	8.51248	32.773	6.1874	9.21769	69.8169	1	36108	45.4296	2
sp|Q8BHN3|GANAB_MOUSE	Ganab	GANAB_MOUSE Neutral alpha-glucosidase AB	407	1	R	K.IILTAQPFR.L	36.5774	18.726	61.1491	18.7853	15.4599	25.1668	7.70649	14.5059	26.9865	18.3972	16.9358	50.6168	1	51347	69.1786	3
sp|Q8BHN3|GANAB_MOUSE	Ganab	GANAB_MOUSE Neutral alpha-glucosidase AB	407	1	R	K.AEKDEPGAWEETFK.T	0	13.8426	38.1051	29.8926	16.8381	24.6688	4.84359	22.6332	22.7761	0	17.5452	39.934	1	33719	46.8092	3
sp|Q8BHN3|GANAB_MOUSE	Ganab	GANAB_MOUSE Neutral alpha-glucosidase AB	407	1	R	R.DDNSVELTVAEGPYK.I	312.514	443.003	584.942	456.231	199.511	412.486	126.882	132.619	316.411	267.006	221.632	720.251	1	33601	46.6515	3
sp|Q8BHN3|GANAB_MOUSE	Ganab	GANAB_MOUSE Neutral alpha-glucosidase AB	407	1	R	R.LDLLEDR.S	145.708	153.374	205.986	155.555	72.5893	132.698	42.3497	66.3702	116.419	97.0907	91.6403	262.395	0.923997	33224	46.1429	2
sp|Q8BHN3|GANAB_MOUSE	Ganab	GANAB_MOUSE Neutral alpha-glucosidase AB	407	2	R	R.FSFSGSTLVSSSADPK.G	362.436	345.859	450.988	312.224	230.37	267.636	139.993	177.955	322.395	200.595	215.691	489.124	0.959595	50118	68.4142	3
sp|Q8BHW2|OSCP1_MOUSE	Oscp1	OSCP1_MOUSE Protein OSCP1	2585	0	U	K.LSEGEFQLIR.Q	68.1972	66.1228	87.9003	52.5914	46.8544	43.8666	63.1125	46.5928	64.455	47.4308	47.2352	49.5004	1	44312	61.4595	2
sp|Q8BHW2|OSCP1_MOUSE	Oscp1	OSCP1_MOUSE Protein OSCP1	2585	0	U	R.FVLPVSGPVPWGTEVPGVIR.V	22.8131	21.2291	16.985	14.8081	11.5905	22.5472	24.315	21.7325	24.7928	20.1976	21.5873	14.2836	1	92720	127.291	3
sp|Q8BHY3|ANO1_MOUSE	Ano1	ANO1_MOUSE Anoctamin-1	1890	4	R	R.DSFFDSK.T	99.5609	99.1252	57.4501	87.4367	76.9993	95.3482	64.8139	82.515	92.2933	71.8573	72.6779	66.5651	1	23289	33.6724	2
sp|Q8BHZ0|FA49A_MOUSE	Fam49a	FA49A_MOUSE Protein FAM49A	1393	0	U	K.EQAPDSVEGLLNALR.F	24.4811	31.1515	38.1758	33.3097	34.353	34.577	59.4083	42.3349	47.3452	39.4601	38.0299	40.1125	0.721379	74101	96.6776	3
sp|Q8BHZ0|FA49A_MOUSE	Fam49a	FA49A_MOUSE Protein FAM49A	1393	0	U	R.NPAIQNDFSYYR.R	0	21.7177	24.7864	12.9424	20.2292	21.7668	31.1382	16.2876	14.4321	24.1121	29.0895	0	1	23441	27.8797	2
sp|Q8BHZ0|FA49A_MOUSE	Fam49a	FA49A_MOUSE Protein FAM49A	1393	1	R	K.VMLETPEYR.S	42.254	34.3901	42.283	25.1043	32.4175	22.8468	43.2522	31.4754	41.686	30.8731	33.3878	17.4247	1	23343	33.0608	2
sp|Q8BHZ0|FA49A_MOUSE	Fam49a	FA49A_MOUSE Protein FAM49A	1393	0	U	R.DAIQNPNDIQLQEK.A	568.639	520.469	645.285	449.727	483.21	597.553	831.701	610.172	675.608	585.995	544.894	422.54	0.919633	24237	34.2202	3
sp|Q8BHZ0|FA49A_MOUSE	Fam49a	FA49A_MOUSE Protein FAM49A	1393	1	R	R.MSLFYAEATPM*LK.T	120.052	129.667	123.327	101.7	102.694	117.582	148.408	97.1086	131.265	113.951	79.4328	82.8715	0.811907	67949	92.3933	3
sp|Q8BI08|MAL2_MOUSE	Mal2	MAL2_MOUSE Protein MAL2	3589	0	U	R.VTLPAGPDILR.T	183.447	277.04	188.708	308.01	253.736	285.48	250.319	299.048	285.612	545.608	182.943	177.18	0.987348	53505	69.7322	2
sp|Q8BI08|MAL2_MOUSE	Mal2	MAL2_MOUSE Protein MAL2	3589	0	U	R.VTLPAGPDILR.T	158.823	429.525	210.807	429.449	307.381	404.411	347.86	399.788	358.012	656.885	224.27	270.73	1	53562	69.7983	3
sp|Q8BI08|MAL2_MOUSE	Mal2	MAL2_MOUSE Protein MAL2	3589	0	U	R.VTLPAGPDILR.T	69.506	60.2465	31.0024	52.2198	47.1582	54.5823	52.0014	51.3716	56.2511	84.3998	38.0112	54.9863	0.76383	52077	71.2607	2
sp|Q8BI08|MAL2_MOUSE	Mal2	MAL2_MOUSE Protein MAL2	3589	0	U	R.VTLPAGPDILR.T	53.4462	51.7006	35.2104	53.8563	36.0723	63.8857	40.8869	60.2453	49.3922	118.297	39.3441	25.3498	0.915828	52509	71.7237	2
sp|Q8BI08|MAL2_MOUSE	Mal2	MAL2_MOUSE Protein MAL2	3589	0	U	R.VTLPAGPDILR.T	71.0724	159.191	89.237	176.753	131.64	163.181	137.019	167.024	154.075	292.232	88.0477	123.118	0.981505	52622	71.8743	3
sp|Q8BIG7|CMTD1_MOUSE	Comtd1	CMTD1_MOUSE Catechol O-methyltransferase domain-containing protein 1	3091	1	R	R.VVTCEVDAEPPK.L	58.8792	34.6928	34.3713	74.2803	53.9574	60.2069	30.7693	40.5139	48.8045	37.906	58.423	55.3218	1	20578	29.1077	2
sp|Q8BIG7|CMTD1_MOUSE	Comtd1	CMTD1_MOUSE Catechol O-methyltransferase domain-containing protein 1	3091	1	R	R.VVTCEVDAEPPK.L	119.118	84.626	91.0911	138.139	117.562	116.479	57.5379	111.511	120.682	105.167	126.045	113.111	0.841935	20731	29.302	3
sp|Q8BIJ6|SYIM_MOUSE	Iars2	SYIM_MOUSE Isoleucine--tRNA ligase, mitochondrial	1870	2	R	K.FIPGAALNSM*TDM*LDR.R	144.432	170.318	185.34	198.158	188.386	134.158	84.2745	110.986	191.618	172.649	103.973	218.496	0.596288	42530	59.2398	3
sp|Q8BIK4-2|DOCK9_MOUSE	Dock9	DOCK9_MOUSE Isoform 2 of Dedicator of cytokinesis protein 9	303	3	R	K.LFYLDPDTQK.L	40.7587	33.1447	23.8523	23.589	22.5585	32.3822	60.8832	46.9816	31.8805	32.0633	52.6307	21.3361	0.908328	56922	74.2637	3
sp|Q8BIK4-2|DOCK9_MOUSE	Dock9	DOCK9_MOUSE Isoform 2 of Dedicator of cytokinesis protein 9	303	3	R	K.LFYLDPDTQK.L	135.568	133.691	134.38	112.008	133.941	160.879	293.88	190.414	168.697	191.743	262.208	134.061	0.751049	57041	74.4432	3
sp|Q8BIK4-2|DOCK9_MOUSE	Dock9	DOCK9_MOUSE Isoform 2 of Dedicator of cytokinesis protein 9	303	3	R	K.SM*SDDALFTYWNK.A	23.6377	34.8654	32.7587	26.1024	50.4868	27.3534	48.522	28.8405	37.1066	68.6303	43.3927	44.2552	1	55570	72.471	3
sp|Q8BIK4-2|DOCK9_MOUSE	Dock9	DOCK9_MOUSE Isoform 2 of Dedicator of cytokinesis protein 9	303	4	R	R.ADM*CASLCYEVLK.C	51.5956	77.323	52.5054	49.8411	89.829	46.63	119.221	88.5467	52.9706	101.373	102.347	29.0711	0.686604	37906	53.0206	3
sp|Q8BIK4-2|DOCK9_MOUSE	Dock9	DOCK9_MOUSE Isoform 2 of Dedicator of cytokinesis protein 9	303	4	R	R.ADM*CASLCYEVLK.C	21.383	61.3665	27.5779	44.7742	52.1074	39.7077	78.5556	41.3052	58.6925	44.2527	78.54	33.9872	1	38071	53.2522	3
sp|Q8BIK4-2|DOCK9_MOUSE	Dock9	DOCK9_MOUSE Isoform 2 of Dedicator of cytokinesis protein 9	303	4	R	R.YELIADIYK.L	32.9775	20.5161	28.5005	16.1354	30.9061	24.518	39.7223	28.697	33.7693	36.0833	38.3037	30.4652	0.745938	63033	85.4145	3
sp|Q8BIK4-2|DOCK9_MOUSE	Dock9	DOCK9_MOUSE Isoform 2 of Dedicator of cytokinesis protein 9	303	3	R	K.AEPYVASEYK.T	36.929	13.2188	23.5866	17.2331	20.9375	18.3072	30.421	31.8851	16.8865	22.1784	35.5112	12.5819	1	14850	21.5875	2
sp|Q8BIK4-2|DOCK9_MOUSE	Dock9	DOCK9_MOUSE Isoform 2 of Dedicator of cytokinesis protein 9	303	3	R	R.GSLISTDSGNSLPDR.N	24.1348	18.6356	16.7721	13.7656	23.0805	28.8006	24.6363	29.5023	17.1962	32.0925	33.987	12.1743	1	15429	22.4519	2
sp|Q8BIK4-2|DOCK9_MOUSE	Dock9	DOCK9_MOUSE Isoform 2 of Dedicator of cytokinesis protein 9	303	3	R	R.ATQEEVAVNVTR.V	72.9214	123.006	86.2319	99.5238	96.1739	98.9808	206.943	148.848	117.206	126.084	180.261	91.6023	1	7891	11.4177	2
sp|Q8BIK4-2|DOCK9_MOUSE	Dock9	DOCK9_MOUSE Isoform 2 of Dedicator of cytokinesis protein 9	303	3	R	K.TESGAQASGSELVK.Y	165.876	204.278	184.045	160.272	202.387	196.771	440.918	330.723	251.029	241.36	268.842	185.548	1	9336	13.3563	3
sp|Q8BIK4-2|DOCK9_MOUSE	Dock9	DOCK9_MOUSE Isoform 2 of Dedicator of cytokinesis protein 9	303	3	R	R.VIAISMLK.N	0	21.0067	23.3399	17.8838	18.733	22.1535	26.8599	23.5621	20.5237	29.4842	18.2423	0	0.843905	66468	89.9519	2
sp|Q8BIK4-2|DOCK9_MOUSE	Dock9	DOCK9_MOUSE Isoform 2 of Dedicator of cytokinesis protein 9	303	4	R	R.FMFEM*PFTQTGK.R	32.3629	35.683	39.1886	45.1963	47.9643	39.8197	68.4976	42.3947	43.3282	53.7169	57.26	17.2809	0.562944	62844	85.6188	3
sp|Q8BIK4-2|DOCK9_MOUSE	Dock9	DOCK9_MOUSE Isoform 2 of Dedicator of cytokinesis protein 9	303	3	R	K.SM*TTILKPSADFLTSNK.L	0	22.9344	24.9454	23.3793	25.2826	19.352	62.3337	22.3818	26.3387	34.1728	18.7803	46.9978	0.939115	51859	70.8056	4
sp|Q8BIP0|SYDM_MOUSE	Dars2	SYDM_MOUSE Aspartate--tRNA ligase, mitochondrial	1945	0	U	K.IVDVSDVFR.N	29.0626	27.188	16.5481	28.6768	32.0982	28.8856	13.1065	12.2548	23.424	20.2441	17.0076	22.7326	0.959405	55586	72.4898	2
sp|Q8BIV3|RNBP6_MOUSE	Ranbp6	RNBP6_MOUSE Ran-binding protein 6	2115	2	R	R.EGFVEYTEQVVK.M	157.593	131.154	142.983	129.232	136.765	132.794	141.085	147.866	157.042	145.137	148.3	128.07	0.775167	49879	67.3336	3
sp|Q8BIV3|RNBP6_MOUSE	Ranbp6	RNBP6_MOUSE Ran-binding protein 6	2115	0	U	K.IISIIAEGK.I	0	12.9545	32.9405	18.9644	46.9938	34.0332	26.6564	40.324	21.9903	21.3989	43.0392	0	0.910535	67144	91.2167	3
sp|Q8BIW1|PRUNE_MOUSE	Prune	PRUNE_MOUSE Protein prune homolog	2438	0	U	K.FDVSGLTTEQM*LR.K	82.1425	94.6545	115.145	90.301	97.1276	96.4775	113.551	74.3933	86.8989	90.7651	65.3187	67.9516	1	38758	54.1952	3
sp|Q8BIW1|PRUNE_MOUSE	Prune	PRUNE_MOUSE Protein prune homolog	2438	0	U	K.FSAEAVFEK.C	126.167	71.4789	107.444	46.8544	114.359	63.8875	105.201	95.9049	60.1132	93.0142	108.714	43.6452	1	46518	64.2504	2
sp|Q8BIZ1|ANS1B_MOUSE	Anks1b	ANS1B_MOUSE Ankyrin repeat and sterile alpha motif domain-containing protein 1B	2626	16	R	R.NISCAAQDPEDLSTFAYITK.D	28.9274	31.0519	59.0623	34.4422	43.4501	43.8436	41.7872	43.447	42.1789	27.1061	41.8976	26.4796	0.699678	64424	87.1523	3
sp|Q8BIZ1|ANS1B_MOUSE	Anks1b	ANS1B_MOUSE Ankyrin repeat and sterile alpha motif domain-containing protein 1B	2626	16	R	R.NISCAAQDPEDLSTFAYITK.D	0	26.1242	46.8472	35.0872	21.9953	31.9891	32.236	39.151	34.4716	17.3781	42.3152	14.7442	1	64447	87.1943	3
sp|Q8BIZ1|ANS1B_MOUSE	Anks1b	ANS1B_MOUSE Ankyrin repeat and sterile alpha motif domain-containing protein 1B	2626	3	R	K.GDVEIVK.I	32.8785	9.07665	31.3306	16.0383	20.5068	18.4111	32.6654	36.6016	24.0784	11.2194	23.2162	0	0.384683	15850	22.3704	2
sp|Q8BIZ1|ANS1B_MOUSE	Anks1b	ANS1B_MOUSE Ankyrin repeat and sterile alpha motif domain-containing protein 1B	2626	16	R	K.LIFQSCDYK.A	119.656	91.2286	228.397	82.5121	155.854	117.829	171.678	182.354	143.767	104.713	160.704	112.205	1	43276	59.3373	3
sp|Q8BIZ1|ANS1B_MOUSE	Anks1b	ANS1B_MOUSE Ankyrin repeat and sterile alpha motif domain-containing protein 1B	2626	16	R	K.LIFQSCDYK.A	0	17.2859	58.5219	21.6145	23.9995	21.1573	38.1973	33.5181	23.5658	22.8044	26.9954	0	0.692281	43440	59.5712	3
sp|Q8BJ83|TM2D3_MOUSE	Tm2d3	TM2D3_MOUSE TM2 domain-containing protein 3	1458	2	R	K.CPSNGLCSR.L	0	28.0849	0	24.6396	22.1652	22.0316	6.85191	21.3496	22.583	39.5229	25.9041	34.7306	1	3161	6.52013	2
sp|Q8BJA2|S41A1_MOUSE	Slc41a1	S41A1_MOUSE Solute carrier family 41 member 1	2715	0	U	R.LSTAANIGQM*DTPK.E	98.7874	42.1493	53.0153	97.9031	59.3888	94.7829	55.8667	72.7318	72.3079	82.4653	65.8002	57.7725	1	19964	29.0951	3
sp|Q8BJF9|CHM2B_MOUSE	Chmp2b	CHM2B_MOUSE Charged multivesicular body protein 2b	3299	0	U	K.TVDDVIK.E	260.53	148.77	171.089	129.729	260.908	217.103	226.237	193.205	143.175	159.853	240.148	131.253	0.771314	18572	26.3788	2
sp|Q8BJH1|ZC21A_MOUSE	Zc2hc1a	ZC21A_MOUSE Zinc finger C2HC domain-containing protein 1A	642	1	R	K.YPVEWAK.F	118.388	67.2768	72.8009	62.2211	95.3495	64.8359	94.5043	83.8341	83.6436	65.146	105.354	76.2476	1	34391	42.9143	2
sp|Q8BJI1|S6A17_MOUSE	Slc6a17	S6A17_MOUSE Sodium-dependent neutral amino acid transporter SLC6A17	1008	0	U	K.DYSEM*YSVIM*TVK.E	90.616	56.5349	41.168	74.4909	73.1502	81.9539	32.8036	47.3558	76.785	64.4265	100.604	69.8957	0.778847	36952	46.8639	3
sp|Q8BJI1|S6A17_MOUSE	Slc6a17	S6A17_MOUSE Sodium-dependent neutral amino acid transporter SLC6A17	1008	0	U	K.M*LDPQVWR.E	256.925	168.782	169.838	294.135	307.221	355.093	140.382	215.2	221.746	239.251	389.921	185.451	1	24431	29.4338	3
sp|Q8BJI1|S6A17_MOUSE	Slc6a17	S6A17_MOUSE Sodium-dependent neutral amino acid transporter SLC6A17	1008	1	R	K.QSVLNVAGETGGK.Q	303.329	153.823	282.653	208.2	384.204	312.755	356.095	480.856	282.541	248.999	266.456	112.02	0.706436	23688	28.2557	3
sp|Q8BJI1|S6A17_MOUSE	Slc6a17	S6A17_MOUSE Sodium-dependent neutral amino acid transporter SLC6A17	1008	0	U	K.ANIMNEK.C	313.064	237.427	237.264	276.841	301.894	283.984	177.184	393.956	288.2	239.684	324.621	384.316	0.860815	9577	14.2682	2
sp|Q8BJI1|S6A17_MOUSE	Slc6a17	S6A17_MOUSE Sodium-dependent neutral amino acid transporter SLC6A17	1008	0	U	K.VPSEAPSPM*PTHR.S	274.441	137.448	364.862	204.392	618.967	388.957	610.241	771.049	352.233	277.646	505.857	168.988	1	4083	7.49616	3
sp|Q8BJI1|S6A17_MOUSE	Slc6a17	S6A17_MOUSE Sodium-dependent neutral amino acid transporter SLC6A17	1008	0	U	K.VPSEAPSPMPTHR.S	208.151	152.869	428.291	230.384	659.495	477.141	652.361	820.684	374.554	274.022	517.432	199.193	1	7027	10.9326	3
sp|Q8BJI1|S6A17_MOUSE	Slc6a17	S6A17_MOUSE Sodium-dependent neutral amino acid transporter SLC6A17	1008	0	U	K.ILGYLNSNVLSR.D	141.079	81.4525	103.718	144.205	159.898	165.364	61.1202	110.946	144.056	128.639	201.845	137.042	1	69590	92.0779	3
sp|Q8BJI1|S6A17_MOUSE	Slc6a17	S6A17_MOUSE Sodium-dependent neutral amino acid transporter SLC6A17	1008	0	U	K.VPSEAPSPM*PTHR.S	207.517	114.055	266.282	122.182	435.632	242.509	386.449	474.073	280.87	201.861	276.722	110.848	1	4068	7.4401	3
sp|Q8BJI1|S6A17_MOUSE	Slc6a17	S6A17_MOUSE Sodium-dependent neutral amino acid transporter SLC6A17	1008	0	U	R.YGSGYLLASTPESEL.-	73.3362	21.5779	53.1126	18.2334	116.196	12.6757	126.038	95.792	34.4101	46.5726	68.7849	0	0.791983	58810	78.4349	2
sp|Q8BJI1|S6A17_MOUSE	Slc6a17	S6A17_MOUSE Sodium-dependent neutral amino acid transporter SLC6A17	1008	0	U	K.CVVENAEK.I	552.733	338.179	285.132	489.442	494.567	496.722	260.342	646.439	446.316	385.489	843.017	552.042	0.81694	6911	10.1599	3
sp|Q8BJI1|S6A17_MOUSE	Slc6a17	S6A17_MOUSE Sodium-dependent neutral amino acid transporter SLC6A17	1008	0	U	K.CVVENAEK.I	90.4354	78.3847	88.2364	126.414	90.8896	128.301	56.1468	175.366	89.5787	102.948	257.674	83.0495	0.562974	7102	10.4206	2
sp|Q8BJI1|S6A17_MOUSE	Slc6a17	S6A17_MOUSE Sodium-dependent neutral amino acid transporter SLC6A17	1008	0	U	K.SSATTYFWYR.E	69.8435	67.6087	62.628	104.805	134.92	120.062	55.9536	104.958	93.5133	87.7574	168.089	93.2863	1	31733	43.6407	2
sp|Q8BJI1|S6A17_MOUSE	Slc6a17	S6A17_MOUSE Sodium-dependent neutral amino acid transporter SLC6A17	1008	1	R	K.VAEEELDTEDRPAWNSK.L	54.2352	44.9308	65.9937	66.1591	66.2302	65.338	56.6999	72.4769	64.788	51.8415	74.2734	64.4116	1	25155	35.0678	3
sp|Q8BJI1|S6A17_MOUSE	Slc6a17	S6A17_MOUSE Sodium-dependent neutral amino acid transporter SLC6A17	1008	0	U	K.SFQYPLPWSECPVIR.N	26.2738	21.5357	22.98	30.8061	29.9077	31.6172	15.2296	31.741	30.1769	14.3985	37.2404	49.123	0.759736	77863	97.5478	3
sp|Q8BJM5|ZNT6_MOUSE	Slc30a6	ZNT6_MOUSE Zinc transporter 6	2403	1	R	R.EVSTLDGVLEVR.N	21.8057	12.4206	19.0065	24.2541	28.4628	29.1302	12.7569	16.4246	18.2518	34.7924	35.5044	21.4944	1	47115	63.786	3
sp|Q8BJU0|SGTA_MOUSE	Sgta	SGTA_MOUSE Small glutamine-rich tetratricopeptide repeat-containing protein alpha	666	1	R	R.AIGIDPGYSK.A	335.433	287.011	354.038	251.37	261.728	287.36	302.018	334.305	306.49	286.247	294.231	292.062	0.917461	26885	32.9621	3
sp|Q8BJU0|SGTA_MOUSE	Sgta	SGTA_MOUSE Small glutamine-rich tetratricopeptide repeat-containing protein alpha	666	1	R	K.ALELDPDNDTYK.S	102.157	93.2404	95.863	56.4171	88.5673	83.2079	87.1949	83.9438	97.6144	85.7465	97.7248	71.498	0.827845	32612	45.3309	2
sp|Q8BJU0|SGTA_MOUSE	Sgta	SGTA_MOUSE Small glutamine-rich tetratricopeptide repeat-containing protein alpha	666	1	R	R.MGLALSSLNK.H	68.1511	55.2101	74.0288	49.11	73.4505	64.4663	86.9647	47.6453	74.6204	85.2006	52.2267	62.7558	0.862139	50374	69.0141	2
sp|Q8BJU0|SGTA_MOUSE	Sgta	SGTA_MOUSE Small glutamine-rich tetratricopeptide repeat-containing protein alpha	666	1	R	K.ALELDPDNDTYK.S	44.9858	32.6559	40.2249	32.2598	33.8514	31.1338	32.1657	36.5681	43.8617	43.1864	32.8766	26.7361	0.519084	33635	46.6081	2
sp|Q8BJU0|SGTA_MOUSE	Sgta	SGTA_MOUSE Small glutamine-rich tetratricopeptide repeat-containing protein alpha	666	1	R	R.TPPSEEDSAEAER.L	24.39	21.0921	24.9578	14.761	26.2269	28.3793	20.2127	30.6699	22.3422	20.0413	19.9356	21.3121	1	2514	5.75221	2
sp|Q8BJU0|SGTA_MOUSE	Sgta	SGTA_MOUSE Small glutamine-rich tetratricopeptide repeat-containing protein alpha	666	1	R	R.TPPSEEDSAEAER.L	100.467	106.916	111.524	76.8772	61.986	101.165	104.872	106.037	91.8435	105.717	113.146	116.834	0.987928	2486	5.99887	3
sp|Q8BJU2|TSN9_MOUSE	Tspan9	TSN9_MOUSE Tetraspanin-9	1420	1	R	K.EGLLLYNTENNVGLK.N	169.129	178.874	278.289	217.928	191.034	201.395	167.864	174.663	205.464	185.486	166.527	143.173	0.728295	57687	75.2415	4
sp|Q8BJU2|TSN9_MOUSE	Tspan9	TSN9_MOUSE Tetraspanin-9	1420	1	R	K.EGLLLYNTENNVGLK.N	786.403	795.729	716.24	1073.58	1064.2	967.302	847.81	846.326	1045.12	968.585	964.324	845.532	1	58013	75.6879	3
sp|Q8BJU2|TSN9_MOUSE	Tspan9	TSN9_MOUSE Tetraspanin-9	1420	0	U	K.LWFDDNK.H	191.808	210.324	235.891	240.063	227.012	194.908	218.223	171.704	243.034	206.587	221.569	190.84	0.978472	45664	59.2019	2
sp|Q8BJY1|PSMD5_MOUSE	Psmd5	PSMD5_MOUSE 26S proteasome non-ATPase regulatory subunit 5	913	0	U	R.LLQAVEPIHLAR.N	0	10.0848	29.9153	18.8275	35.6413	24.2633	37.1276	32.8427	33.6937	20.9957	23.2104	12.5631	1	55174	75.3146	3
sp|Q8BJY1|PSMD5_MOUSE	Psmd5	PSMD5_MOUSE 26S proteasome non-ATPase regulatory subunit 5	913	0	U	K.VFTAIADQPWAQR.L	21.4573	30.0837	18.4712	29.5914	17.7117	13.1044	24.565	19.0325	16.7309	24.9245	15.5098	25.7253	1	59300	81.0129	2
sp|Q8BK64|AHSA1_MOUSE	Ahsa1	AHSA1_MOUSE Activator of 90 kDa heat shock protein ATPase homolog 1	1515	0	U	K.ETFLTSPEELYR.V	25.9931	46.3554	49.5957	20.3406	28.4229	34.8798	52.712	44.1516	47.2163	48.8835	59.3169	19.4699	1	45578	61.8867	2
sp|Q8BK64|AHSA1_MOUSE	Ahsa1	AHSA1_MOUSE Activator of 90 kDa heat shock protein ATPase homolog 1	1515	0	U	R.DASNWSTEK.L	39.0871	28.6383	20.3984	19.0276	27.1868	16.1673	12.0243	29.3633	19.1869	17.6673	26.0542	0	1	8131	11.7158	2
sp|Q8BK64|AHSA1_MOUSE	Ahsa1	AHSA1_MOUSE Activator of 90 kDa heat shock protein ATPase homolog 1	1515	0	U	K.DEPDTNLVALM*K.E	80.2003	129.23	104.266	83.9043	114.885	69.988	174.188	102.337	104.816	154.933	100.68	85.1722	0.486809	34066	47.3124	3
sp|Q8BK64|AHSA1_MOUSE	Ahsa1	AHSA1_MOUSE Activator of 90 kDa heat shock protein ATPase homolog 1	1515	0	U	R.EAVGIYISTLK.T	158.476	128.169	170.535	111.093	119.038	108.585	155.776	139.132	147.112	171.465	170.905	71.2705	1	56940	77.7042	2
sp|Q8BK64|AHSA1_MOUSE	Ahsa1	AHSA1_MOUSE Activator of 90 kDa heat shock protein ATPase homolog 1	1515	0	U	R.GIPAPEEER.T	41.8656	27.5304	30.1189	8.68797	19.9833	20.1938	27.1409	33.7189	16.3869	29.7953	17.3974	24.9814	0.694787	6292	9.64096	2
sp|Q8BK67|RCC2_MOUSE	Rcc2	RCC2_MOUSE Protein RCC2	67	1	R	K.AAGAAAIITEPEHTK.E	41.8277	31.7205	29.2653	29.3249	44.8185	29.489	30.0542	36.3503	31.9951	10.5855	29.9055	31.8787	0.582806	20541	29.8985	3
sp|Q8BK75|ELP6_MOUSE	Elp6	ELP6_MOUSE Elongator complex protein 6	3450	0	U	K.TEQGTLTLLCDAK.T	222.814	205.099	246.423	207.059	223.883	210.438	230.213	214.366	213.673	218.931	154.456	189.55	1	42846	59.6415	3
sp|Q8BKC5|IPO5_MOUSE	Ipo5	IPO5_MOUSE Importin-5	2115	1	R	R.LLSSAFDEVYPALPSDVQTAIK.S	176.349	138.347	225.831	175.635	179.674	193.929	204.167	179.586	197.092	174.623	191.169	175.867	1	97886	126.613	3
sp|Q8BKC5|IPO5_MOUSE	Ipo5	IPO5_MOUSE Importin-5	2115	1	R	K.SLVEIADTVPK.Y	453.343	472.884	556.56	442.49	415.916	537.862	482.498	449.358	529.149	540.658	435.024	515.436	0.745833	52511	71.836	2
sp|Q8BKC5|IPO5_MOUSE	Ipo5	IPO5_MOUSE Importin-5	2115	1	R	K.TKENVNATENCISAVGK.I	45.8154	52.4952	49.6534	43.1916	45.2957	43.0732	51.9656	54.5278	70.5041	39.2205	33.918	31.217	1	16704	24.4146	3
sp|Q8BKC5|IPO5_MOUSE	Ipo5	IPO5_MOUSE Importin-5	2115	1	R	R.VIQAPEAK.T	463.498	470.89	461.112	376.694	423.33	431.72	442.699	528.095	488.813	431.087	518.636	454.558	0.862894	13788	20.241	2
sp|Q8BKC5|IPO5_MOUSE	Ipo5	IPO5_MOUSE Importin-5	2115	1	R	R.NLIDEDGNNQWPEGLK.F	175.714	154.22	200.995	133.012	137.794	147.626	174.667	178.904	172.728	146.484	191.424	141.035	1	50860	68.5454	3
sp|Q8BKC5|IPO5_MOUSE	Ipo5	IPO5_MOUSE Importin-5	2115	1	R	K.EFQQYLPVVM*GPLM*K.T	65.7088	36.3238	41.0016	40.1162	34.6566	34.1551	36.8305	24.9801	49.3102	41.9513	39.3764	40.955	0.837251	70152	95.5017	3
sp|Q8BKC5|IPO5_MOUSE	Ipo5	IPO5_MOUSE Importin-5	2115	0	U	R.NTTAAEEAR.Q	166.245	119.986	131.026	120.509	106.978	130.843	145.091	106.173	76.6652	160.454	189.312	250.822	0.794634	1661	4.67726	2
sp|Q8BKG3|PTK7_MOUSE	Ptk7	PTK7_MOUSE Inactive tyrosine-protein kinase 7	1179	0	U	R.ASLQPITTLGK.S	19.9804	18.6395	20.8087	21.2157	21.4812	17.1427	30.2942	31.8334	31.7845	22.7309	11.6229	35.2126	0.453931	43078	59.0836	2
sp|Q8BKU8|TM87B_MOUSE	Tmem87b	TM87B_MOUSE Transmembrane protein 87B	3219	3	R	K.NIDCWTTK.S	57.9688	42.5937	40.2532	66.6871	69.6463	95.8074	52.904	37.5965	44.2382	81.7102	130.783	44.1195	1	24155	29.0236	2
sp|Q8BKX1|BAIP2_MOUSE	Baiap2	BAIP2_MOUSE Brain-specific angiogenesis inhibitor 1-associated protein 2	519	4	R	R.LTENVYK.T	99.1704	74.741	142.803	76.6351	90.2712	90.1007	151.045	101.001	120.907	78.2815	82.8365	92.4617	0.482149	15302	22.3608	2
sp|Q8BKX1|BAIP2_MOUSE	Baiap2	BAIP2_MOUSE Brain-specific angiogenesis inhibitor 1-associated protein 2	519	4	R	R.LTENVYK.T	71.5544	23.9435	72.6278	40.8655	47.1242	57.2944	92.9326	58.2098	61.1272	42.4918	56.6656	48.7576	1	15961	23.3628	2
sp|Q8BKX1|BAIP2_MOUSE	Baiap2	BAIP2_MOUSE Brain-specific angiogenesis inhibitor 1-associated protein 2	519	4	R	R.QIQNQLEETLK.S	141.354	94.0857	179.481	145.302	129.959	129.549	270.175	188.649	158.276	146.886	140.727	119.182	1	39154	53.8996	3
sp|Q8BKX1|BAIP2_MOUSE	Baiap2	BAIP2_MOUSE Brain-specific angiogenesis inhibitor 1-associated protein 2	519	4	R	K.MGELASESQGSK.E	0	23.498	33.3421	15.6794	21.6398	25.9876	48.4399	48.7579	36.8711	22.8387	18.1944	20.9191	1	11740	16.7175	2
sp|Q8BKX1|BAIP2_MOUSE	Baiap2	BAIP2_MOUSE Brain-specific angiogenesis inhibitor 1-associated protein 2	519	4	R	K.QGELENYVSDGYK.T	0	23.7534	55.6871	20.3708	37.7315	27.5562	60.8155	42.1853	32.3826	24.7038	41.585	0	1	26188	36.7521	2
sp|Q8BKX1|BAIP2_MOUSE	Baiap2	BAIP2_MOUSE Brain-specific angiogenesis inhibitor 1-associated protein 2	519	4	R	K.LPLWQQACADPNK.I	63.9833	38.1071	85.5487	55.3162	62.5207	56.8869	69.1658	76.5651	58.2589	40.9732	57.5165	67.923	0.884081	49044	66.9909	3
sp|Q8BKX1|BAIP2_MOUSE	Baiap2	BAIP2_MOUSE Brain-specific angiogenesis inhibitor 1-associated protein 2	519	4	R	R.VLDSDGSDR.L	141.189	77.7845	237.992	66.3738	156.994	95.8094	251.883	160.919	95.912	134.742	144.768	159.875	1	5117	8.48656	2
sp|Q8BKX1|BAIP2_MOUSE	Baiap2	BAIP2_MOUSE Brain-specific angiogenesis inhibitor 1-associated protein 2	519	4	R	R.YLSAALK.K	113.676	67.0272	201.348	81.1506	94.9401	98.2801	188.009	122.51	113.394	119.292	119.676	83.5374	1	32208	44.4063	2
sp|Q8BKZ9|ODPX_MOUSE	Pdhx	ODPX_MOUSE Pyruvate dehydrogenase protein X component, mitochondrial	24	0	U	K.GLITPIIK.D	42.8414	38.3336	93.8294	41.4934	34.3456	47.6796	55.7656	55.4658	48.766	62.4528	45.5395	96.9254	1	54819	75.0256	2
sp|Q8BKZ9|ODPX_MOUSE	Pdhx	ODPX_MOUSE Pyruvate dehydrogenase protein X component, mitochondrial	24	0	U	R.AAAVTLK.Q	118.753	87.0535	139.099	67.2495	87.7456	96.9586	97.4499	129.905	94.352	135.594	99.1638	189.821	0.72836	14683	20.566	2
sp|Q8BKZ9|ODPX_MOUSE	Pdhx	ODPX_MOUSE Pyruvate dehydrogenase protein X component, mitochondrial	24	0	U	R.VVDDELATR.F	110.781	86.2151	203.927	102.835	137.126	116.852	134.915	122.109	102.139	191.99	98.5554	128.475	1	9982	14.33	2
sp|Q8BL66|EEA1_MOUSE	Eea1	EEA1_MOUSE Early endosome antigen 1	185	0	U	K.QLQSDLYGK.E	57.5038	61.6844	67.0301	60.2146	51.9672	64.031	43.7893	59.0683	47.4197	43.5565	80.2637	68.9661	1	17975	26.2694	2
sp|Q8BL66|EEA1_MOUSE	Eea1	EEA1_MOUSE Early endosome antigen 1	185	0	U	K.QLQSDLYGK.E	46.1876	34.8942	67.6044	44.116	49.2115	50.6291	33.2761	47.7608	43.7947	52.7455	56.139	54.7071	1	18054	26.3647	2
sp|Q8BL66|EEA1_MOUSE	Eea1	EEA1_MOUSE Early endosome antigen 1	185	0	U	K.SIQELQAAK.A	69.2815	42.6986	93.7666	53.1441	49.8874	65.0975	53.7364	73.2282	59.2776	43.997	45.9275	65.3442	0.896365	18986	27.7019	3
sp|Q8BL66|EEA1_MOUSE	Eea1	EEA1_MOUSE Early endosome antigen 1	185	0	U	K.AAVLDLEK.A	33.7394	23.4027	12.6838	33.7272	26.2598	19.9774	13.9295	28.6487	18.8463	27.0697	28.4096	21.0584	0.799871	29052	40.8468	2
sp|Q8BL66|EEA1_MOUSE	Eea1	EEA1_MOUSE Early endosome antigen 1	185	0	U	K.GEVSQAQNTLK.Q	54.0593	41.8262	60.8428	36.9571	41.6797	51.7621	34.4399	47.1575	37.5092	56.195	35.2951	55.4833	1	7909	12.214	2
sp|Q8BL66|EEA1_MOUSE	Eea1	EEA1_MOUSE Early endosome antigen 1	185	0	U	K.LQQQSSQAAQELAAEK.G	111.297	61.0727	67.7929	43.3699	59.0232	67.4017	67.6611	77.3049	57.2814	54.4418	57.9374	86.2638	1	25959	36.6354	3
sp|Q8BL66|EEA1_MOUSE	Eea1	EEA1_MOUSE Early endosome antigen 1	185	0	U	R.EAQNDLEQVLR.Q	0	54.3964	36.7031	36.4115	44.2647	51.5043	32.2774	41.3263	54.4778	45.2239	42.3948	39.6728	0.822273	26042	36.5419	2
sp|Q8BL66|EEA1_MOUSE	Eea1	EEA1_MOUSE Early endosome antigen 1	185	0	U	R.ELQEQEEVVSCTK.L	67.1577	61.2853	82.388	50.0624	76.315	67.0479	50.042	92.3955	58.1424	74.2511	75.9859	65.5915	0.888688	16278	22.6773	3
sp|Q8BL86|MBLC2_MOUSE	Mblac2	MBLC2_MOUSE Metallo-beta-lactamase domain-containing protein 2	2738	0	U	K.SLGDGIFWIQER.F	26.3009	23.2906	51.7349	24.2209	44.2561	28.2385	28.0647	26.4482	25.0565	34.651	39.0083	31.9155	1	65690	85.7787	2
sp|Q8BL86|MBLC2_MOUSE	Mblac2	MBLC2_MOUSE Metallo-beta-lactamase domain-containing protein 2	2738	0	U	R.VQAVQPTLILQDGDVINLGDR.Q	33.4157	37.778	52.1194	56.5009	51.1495	35.8481	46.2003	45.4391	42.5414	38.8584	48.0449	26.0687	0.767424	81547	106.024	3
sp|Q8BL86|MBLC2_MOUSE	Mblac2	MBLC2_MOUSE Metallo-beta-lactamase domain-containing protein 2	2738	0	U	R.LIELVDR.G	32.2696	45.0882	53.2699	73.3987	64.8648	70.1725	42.1459	59.6589	55.6977	61.2045	57.1084	40.2629	0.993461	41359	57.7121	2
sp|Q8BL86|MBLC2_MOUSE	Mblac2	MBLC2_MOUSE Metallo-beta-lactamase domain-containing protein 2	2738	0	U	R.GSEQDVVIDTGLGLR.S	96.9633	68.5396	122.347	88.7155	122.272	109.112	73.2275	115.007	111.35	111.486	94.92	130.79	1	39448	54.2418	3
sp|Q8BL86|MBLC2_MOUSE	Mblac2	MBLC2_MOUSE Metallo-beta-lactamase domain-containing protein 2	2738	0	U	R.LIELVDR.G	66.1897	42.2795	62.396	58.361	53.4372	62.5891	41.1436	64.7588	53.3204	54.9263	53.0471	41.1982	0.974425	43222	58.9755	2
sp|Q8BL86|MBLC2_MOUSE	Mblac2	MBLC2_MOUSE Metallo-beta-lactamase domain-containing protein 2	2738	0	U	R.GSEQDVVIDTGLGLR.S	21.743	37.7002	60.193	56.8875	63.1381	59.0011	60.4558	63.8287	52.4834	67.7436	50.7016	52.7102	0.631981	38715	53.6359	3
sp|Q8BL86|MBLC2_MOUSE	Mblac2	MBLC2_MOUSE Metallo-beta-lactamase domain-containing protein 2	2738	0	U	R.LASNYISK.A	88.8196	54.2535	78.5826	73.796	80.4423	63.946	70.2101	77.888	66.1657	49.589	75.8321	73.6564	0.775657	23064	32.2892	2
sp|Q8BLE7|VGLU2_MOUSE	Slc17a6	VGLU2_MOUSE Vesicular glutamate transporter 2	2361	0	U	R.YIEESIGESANLLGAM*EK.F	192.721	145.88	161.911	234.842	222.467	238.498	140.359	204.611	177.293	175.085	206.693	202.664	1	64151	86.8079	4
sp|Q8BLE7|VGLU2_MOUSE	Slc17a6	VGLU2_MOUSE Vesicular glutamate transporter 2	2361	0	U	K.KEEFVQEGAQDAYTYK.D	43.3801	10.8014	35.6987	13.4876	65.5598	18.6836	45.6201	57.3985	18.8734	25.2869	38.9133	13.8235	0.319334	29596	41.6206	3
sp|Q8BLE7|VGLU2_MOUSE	Slc17a6	VGLU2_MOUSE Vesicular glutamate transporter 2	2361	0	U	R.ETIELTEDGKPLEVPEK.K	121.485	85.4699	141.417	115.703	196.589	147.744	159.074	257.811	117.855	108.197	167.53	136.652	0.751799	47792	65.6928	3
sp|Q8BLE7|VGLU2_MOUSE	Slc17a6	VGLU2_MOUSE Vesicular glutamate transporter 2	2361	0	U	K.QILSTTTVR.K	83.2046	35.1669	62.0744	62.8242	59.0505	57.2032	34.2221	53.1831	55.8611	50.6297	72.2814	38.4379	0.682665	11981	17.0458	2
sp|Q8BLE7|VGLU2_MOUSE	Slc17a6	VGLU2_MOUSE Vesicular glutamate transporter 2	2361	0	U	K.QILSTTTVR.K	62.0796	38.7555	47.1395	85.0103	88.3876	85.9681	43.0605	65.9143	63.7725	58.1824	79.1462	91.7286	0.936229	12137	17.2732	2
sp|Q8BLE7|VGLU2_MOUSE	Slc17a6	VGLU2_MOUSE Vesicular glutamate transporter 2	2361	0	U	K.QILSTTTVR.K	24.5971	22.5636	30.7543	31.0269	23.5644	26.0293	10.2575	32.4531	34.6264	25.978	30.3172	36.8325	0.905306	12284	17.4826	2
sp|Q8BLE7|VGLU2_MOUSE	Slc17a6	VGLU2_MOUSE Vesicular glutamate transporter 2	2361	0	U	K.SLGQIYR.V	242.486	106.988	175.322	74.9637	133.451	44.2667	59.7642	100.759	74.7562	145.203	113.539	153.538	0.937883	10410	14.9306	2
sp|Q8BLF1|NCEH1_MOUSE	Nceh1	NCEH1_MOUSE Neutral cholesterol ester hydrolase 1	1544	0	U	R.LVPQVYFPEQIHDVIR.A	26.3833	27.9248	41.604	28.0408	24.3917	28.6163	21.8161	33.5448	31.9647	17.3214	19.8375	36.1312	0.931692	77123	100.526	3
sp|Q8BLF1|NCEH1_MOUSE	Nceh1	NCEH1_MOUSE Neutral cholesterol ester hydrolase 1	1544	0	U	K.YFLQPEVLDK.Y	243.281	213.736	413.591	386.168	369.047	376.904	182.017	279.724	377.768	282.169	330.454	521.631	1	61181	79.9007	2
sp|Q8BLF1|NCEH1_MOUSE	Nceh1	NCEH1_MOUSE Neutral cholesterol ester hydrolase 1	1544	0	U	K.TYILTCEHDVLR.D	108.277	57.2002	122.898	133.634	108.257	118.718	62.075	91.3116	106.833	81.8204	100.206	120.044	1	27216	38.9807	3
sp|Q8BLF1|NCEH1_MOUSE	Nceh1	NCEH1_MOUSE Neutral cholesterol ester hydrolase 1	1544	0	U	K.YFLQPEVLDK.Y	85.3832	53.0109	79.9368	88.8261	68.0715	94.3921	41.0439	73.8248	81.2826	65.6466	73.5276	146.918	1	60409	82.0867	2
sp|Q8BLF1|NCEH1_MOUSE	Nceh1	NCEH1_MOUSE Neutral cholesterol ester hydrolase 1	1544	0	U	R.DDGIMYAK.R	102.639	92.6326	170.832	140.075	160.695	167.648	81.4892	102.755	102.832	96.3596	144.17	179.939	1	15702	22.1717	2
sp|Q8BLF1|NCEH1_MOUSE	Nceh1	NCEH1_MOUSE Neutral cholesterol ester hydrolase 1	1544	1	R	K.VTDTDFDGVEVR.V	29.0287	19.388	23.7198	34.6484	31.1997	44.8511	20.7115	12.6559	17.7651	28.5451	43.8156	31.5535	1	23917	33.757	2
sp|Q8BLF1|NCEH1_MOUSE	Nceh1	NCEH1_MOUSE Neutral cholesterol ester hydrolase 1	1544	2	R	K.LM*LLDATFR.G	45.5827	50.7147	102.002	76.8973	84.8134	78.8821	34.5736	54.7078	77.784	70.1593	67.6566	117.089	0.994979	61019	83.3602	2
sp|Q8BLF1|NCEH1_MOUSE	Nceh1	NCEH1_MOUSE Neutral cholesterol ester hydrolase 1	1544	2	R	K.LM*LLDATFR.G	0	25.7785	33.6644	47.9176	52.4538	44.7715	26.725	33.636	37.0164	29.4346	43.4636	66.2761	1	61063	83.4259	2
sp|Q8BLF1|NCEH1_MOUSE	Nceh1	NCEH1_MOUSE Neutral cholesterol ester hydrolase 1	1544	1	R	K.VTDTDFDGVEVR.V	163.466	123.302	167.037	184.043	172.988	181.559	83.8457	66.4471	99.6316	142.309	193.004	117.135	1	24568	34.2674	2
sp|Q8BLF1|NCEH1_MOUSE	Nceh1	NCEH1_MOUSE Neutral cholesterol ester hydrolase 1	1544	0	U	K.YFLQPEVLDK.Y	44.3736	24.6719	49.0902	41.6104	39.2382	44.6035	24.5337	41.5126	44.7382	31.0129	44.3528	51.4095	1	68988	83.9767	3
sp|Q8BLJ3|PLCX3_MOUSE	Plcxd3	PLCX3_MOUSE PI-PLC X domain-containing protein 3	2739	1	R	K.GSFFISQVVLTPK.A	37.3173	30.9905	26.7472	18.2379	20.9896	17.8141	25.1363	23.0641	20.3915	35.3871	29.3093	23.5419	1	80310	106.191	3
sp|Q8BLJ3|PLCX3_MOUSE	Plcxd3	PLCX3_MOUSE PI-PLC X domain-containing protein 3	2739	1	R	K.LNYVFNEGEANT.-	57.8339	57.7846	49.5687	41.4506	43.3235	39.0052	63.1672	45.7418	72.4943	53.5686	47.2012	33.1546	1	43424	59.224	2
sp|Q8BLJ3|PLCX3_MOUSE	Plcxd3	PLCX3_MOUSE PI-PLC X domain-containing protein 3	2739	1	R	K.GSFFISQVVLTPK.A	196.573	147.01	188.845	138.368	162.737	109.962	193.751	154.48	117.756	173.603	142.262	147.413	0.952693	78340	106.259	3
sp|Q8BLJ3|PLCX3_MOUSE	Plcxd3	PLCX3_MOUSE PI-PLC X domain-containing protein 3	2739	1	R	K.GSFFISQVVLTPK.A	0	34.538	24.0354	27.4249	25.7395	19.0678	25.3405	23.6002	25.0583	43.5683	19.8593	0	0.865788	78753	106.829	3
sp|Q8BLK3|LSAMP_MOUSE	Lsamp	LSAMP_MOUSE Limbic system-associated membrane protein	132	2	R	R.INSANGLEIK.S	200.264	423.138	141.395	461.134	308.598	440.411	213.768	382.598	301.343	658.058	438.167	302.613	1	29950	37.5137	2
sp|Q8BLK3|LSAMP_MOUSE	Lsamp	LSAMP_MOUSE Limbic system-associated membrane protein	132	2	R	R.INSANGLEIK.S	445.426	932.952	354.7	935.772	721.342	932.795	467.069	841.11	654.932	1406.57	971.777	583.089	0.961584	29963	37.5344	3
sp|Q8BLK3|LSAMP_MOUSE	Lsamp	LSAMP_MOUSE Limbic system-associated membrane protein	132	1	R	R.QGDTAILR.C	69.981	126.486	47.0879	130.107	89.0839	119.652	65.8949	26.5642	45.1437	195.463	107.341	77.5266	0.88637	6434	10.1972	2
sp|Q8BLK3|LSAMP_MOUSE	Lsamp	LSAMP_MOUSE Limbic system-associated membrane protein	132	1	R	K.AANEVSSADVK.Q	26.4942	72.7314	9.33853	48.3251	35.4419	45.6898	26.5238	47.1862	40.0285	73.6501	64.7511	56.4947	1	6800	10.7783	2
sp|Q8BLK3|LSAMP_MOUSE	Lsamp	LSAMP_MOUSE Limbic system-associated membrane protein	132	1	R	R.QGDTAILR.C	107.072	286.389	37.4867	245.991	145.147	250.972	115.669	77.8585	67.3984	329.231	214.881	91.1547	0.985054	5958	9.70974	2
sp|Q8BLK3|LSAMP_MOUSE	Lsamp	LSAMP_MOUSE Limbic system-associated membrane protein	132	1	R	R.QGDTAILR.C	506.633	1014.39	219.931	1020.91	619.546	1018.47	448.893	263.107	257.226	1411.03	869.683	273.784	1	6821	10.0454	2
sp|Q8BLK3|LSAMP_MOUSE	Lsamp	LSAMP_MOUSE Limbic system-associated membrane protein	132	1	R	K.VDVYDEGSYTCSVQTQHEPK.T	72.1647	57.1623	15.0783	65.2453	46.8838	38.8581	29.4506	41.2924	34.9033	77.6883	48.9421	46.0454	1	17275	24.4987	3
sp|Q8BLK3|LSAMP_MOUSE	Lsamp	LSAMP_MOUSE Limbic system-associated membrane protein	132	1	R	K.AANEVSSADVK.Q	653.954	1393.67	445.362	1013.85	861.012	1059.37	583.163	1164.51	875.841	1662.62	1079.31	908.016	1	7086	10.5589	2
sp|Q8BLK3|LSAMP_MOUSE	Lsamp	LSAMP_MOUSE Limbic system-associated membrane protein	132	1	R	K.TSQVYLIVQVPPK.I	22.2654	68.567	28.2725	63.1705	43.1368	63.1379	29.8276	57.2972	50.1581	84.4968	64.0478	71.9241	1	60935	83.2476	4
sp|Q8BLK3|LSAMP_MOUSE	Lsamp	LSAMP_MOUSE Limbic system-associated membrane protein	132	1	R	K.VTVNYPPTITESK.S	35.1415	42.9055	18.9841	52.4684	29.5293	49.9338	22.1246	49.2423	33.5358	76.7354	59.724	11.8055	0.819266	36624	50.5049	3
sp|Q8BLQ9|CADM2_MOUSE	Cadm2	CADM2_MOUSE Cell adhesion molecule 2	1637	3	R	K.IIPSTPFPQEGQALTLTCESK.G	43.9519	38.7144	60.8342	63.8948	40.2264	44.1742	25.4934	24.1621	36.3007	34.6628	47.4419	144.605	1	75374	98.3238	3
sp|Q8BLQ9|CADM2_MOUSE	Cadm2	CADM2_MOUSE Cell adhesion molecule 2	1637	3	R	K.IIPSTPFPQEGQALTLTCESK.G	65.6259	94.9642	147.625	138.709	118.271	119.357	79.9663	69.5171	127.768	88.4654	132.235	283.627	1	75452	98.4132	3
sp|Q8BLQ9|CADM2_MOUSE	Cadm2	CADM2_MOUSE Cell adhesion molecule 2	1637	3	R	K.GTYLTNEAK.G	250.676	208.595	334.236	215.972	345.995	262.301	549.225	489.446	293.382	197.742	334.549	200.296	1	8769	13.1687	2
sp|Q8BLQ9|CADM2_MOUSE	Cadm2	CADM2_MOUSE Cell adhesion molecule 2	1637	3	R	K.GTYLTNEAK.G	632.353	488.373	813.48	510.538	873.91	678.3	1226.88	1154.52	673.225	444.617	858.605	372.672	1	8788	13.1891	3
sp|Q8BLQ9|CADM2_MOUSE	Cadm2	CADM2_MOUSE Cell adhesion molecule 2	1637	3	R	K.GTYLTNEAK.G	260.078	252.311	389.966	230.489	451.002	305.277	616.459	586.918	367.711	223.589	440.66	111.566	0.977633	8848	13.2635	3
sp|Q8BLQ9|CADM2_MOUSE	Cadm2	CADM2_MOUSE Cell adhesion molecule 2	1637	3	R	K.GAEDAPDADTAIINAEGSQVNAEEK.K	60.6731	69.6471	96.9478	72.169	110.641	92.1129	162.081	142.763	92.4577	68.0118	95.7354	31.808	1	29335	41.0209	3
sp|Q8BLQ9|CADM2_MOUSE	Cadm2	CADM2_MOUSE Cell adhesion molecule 2	1637	3	R	K.GAEDAPDADTAIINAEGSQVNAEEKK.E	0	43.9549	43.7337	56.545	62.0801	75.0015	148.669	92.3595	73.5741	30.9331	98.4957	39.9898	1	29969	41.7609	4
sp|Q8BLQ9|CADM2_MOUSE	Cadm2	CADM2_MOUSE Cell adhesion molecule 2	1637	3	R	R.SDDGVAVICR.V	124.431	200.904	166.16	262.386	189.386	244.112	78.9468	77.029	93.0797	163.745	220.967	284.47	0.951435	8050	11.6197	2
sp|Q8BLQ9|CADM2_MOUSE	Cadm2	CADM2_MOUSE Cell adhesion molecule 2	1637	3	R	K.DGAELPDPDR.M	487.811	546.24	626.118	687.715	659.839	597.09	298.899	423.417	496.903	424.254	661.493	1419.24	0.848488	6715	10.1292	2
sp|Q8BLQ9|CADM2_MOUSE	Cadm2	CADM2_MOUSE Cell adhesion molecule 2	1637	3	R	K.GAEDAPDADTAIINAEGSQVNAEEK.K	35.726	38.336	43.1219	31.92	43.8502	43.0621	60.1637	56.2895	31.3174	40.5856	47.2987	26.9844	1	26660	37.0266	3
sp|Q8BLQ9|CADM2_MOUSE	Cadm2	CADM2_MOUSE Cell adhesion molecule 2	1637	3	R	K.GAEDAPDADTAIINAEGSQVNAEEK.K	0	31.4258	34.4678	24.1277	49.8218	36.2736	57.1307	42.9804	34.5331	26.6052	34.6748	0	1	26765	37.1581	3
sp|Q8BLR2|CPNE4_MOUSE	Cpne4	CPNE4_MOUSE Copine-4	488	0	U	K.CIVWDWDSNGK.H	49.4156	70.2224	71.2138	60.6554	68.3256	55.6934	55.1322	64.7893	74.9899	44.4155	69.0826	72.1691	1	53806	70.1187	2
sp|Q8BLR2|CPNE4_MOUSE	Cpne4	CPNE4_MOUSE Copine-4	488	1	R	R.TEVVM*NNLSPAWK.S	370.951	445.595	490.005	442.197	487.428	530.489	464.997	627.819	598.974	426.831	468.806	404.231	0.921298	38109	48.6712	3
sp|Q8BLR2|CPNE4_MOUSE	Cpne4	CPNE4_MOUSE Copine-4	488	1	R	R.TEVVM*NNLSPAWK.S	0	26.3715	24.4739	30.5901	40.2422	34.7776	29.5717	33.4774	32.2449	32.7311	37.2084	15.4315	1	38162	48.7755	2
sp|Q8BLR2|CPNE4_MOUSE	Cpne4	CPNE4_MOUSE Copine-4	488	1	R	K.VSVNSLCSGDPDRR.L	0	32.8123	45.5736	41.8701	49.9696	41.6933	52.7382	50.7601	58.9547	52.0937	29.2185	47.3764	1	7320	11.2875	3
sp|Q8BLR2|CPNE4_MOUSE	Cpne4	CPNE4_MOUSE Copine-4	488	1	R	K.M*FPAFGFGAR.I	77.7185	58.6572	104.256	87.3438	109.064	97.0175	113.068	117.01	96.9179	101.253	101.699	67.3301	1	48590	65.5912	3
sp|Q8BLR2|CPNE4_MOUSE	Cpne4	CPNE4_MOUSE Copine-4	488	1	R	K.VSVNSLCSGDPDR.R	28.9606	69.3733	69.4872	60.8671	81.6947	70.8607	57.2572	79.1727	68.2206	54.7709	62.3369	80.2248	1	11395	16.7385	2
sp|Q8BLR2|CPNE4_MOUSE	Cpne4	CPNE4_MOUSE Copine-4	488	1	R	K.VSVNSLCSGDPDR.R	183.07	178.771	181.637	159.906	180.053	169.286	127.952	185.332	192.54	128.483	176.001	154.213	0.939796	11447	16.8177	3
sp|Q8BLR2|CPNE4_MOUSE	Cpne4	CPNE4_MOUSE Copine-4	488	1	R	K.M*FPAFGFGAR.I	0	23.6166	29.1351	27.907	37.5363	32.2699	32.1774	37.1213	42.7402	18.3349	35.7467	24.9251	1	46933	64.6611	3
sp|Q8BLR2|CPNE4_MOUSE	Cpne4	CPNE4_MOUSE Copine-4	488	1	R	K.VSVNSLCSGDPDR.R	143.019	119.92	148.939	106.977	150.459	116.666	84.0285	150.004	113.805	108.428	105.98	112.365	0.857503	11397	16.1703	3
sp|Q8BLR2|CPNE4_MOUSE	Cpne4	CPNE4_MOUSE Copine-4	488	1	R	K.VSVNSLCSGDPDR.R	102.444	82.1459	90.1763	77.5914	103.032	88.6713	97.7934	91.4663	116.32	79.4196	85.0558	77.2701	0.954529	11422	16.2236	2
sp|Q8BLR2|CPNE4_MOUSE	Cpne4	CPNE4_MOUSE Copine-4	488	1	R	R.TEVVMNNLSPAWK.S	94.4731	72.3089	131.132	148.198	97.1997	105.614	170.209	125.913	170.012	87.9631	103.836	84.1606	0.872838	52347	71.4844	3
sp|Q8BLR2|CPNE4_MOUSE	Cpne4	CPNE4_MOUSE Copine-4	488	1	R	K.SDPFLEIFR.M	25.0792	11.4221	31.5814	16.915	13.2901	24.1818	15.705	27.4651	16.491	19.8518	37.57	0	1	78231	98.1827	3
sp|Q8BLR2|CPNE4_MOUSE	Cpne4	CPNE4_MOUSE Copine-4	488	1	R	K.SDPFLEIFR.M	89.0044	83.0151	73.5133	78.6403	93.2857	92.9488	64.3208	76.5849	78.932	53.326	78.0162	61.5347	1	78493	98.6362	2
sp|Q8BLV3|SL9A7_MOUSE	Slc9a7	SL9A7_MOUSE Sodium/hydrogen exchanger 7	2456	1	R	K.FFEYTLK.G	133.553	73.6875	97.2263	154.988	141.308	172.583	93.591	102.079	132.657	119.721	172.651	124.551	1	57395	78.2963	2
sp|Q8BLV3|SL9A7_MOUSE	Slc9a7	SL9A7_MOUSE Sodium/hydrogen exchanger 7	2456	1	R	K.FFEYTLK.G	141.749	59.3566	95.8778	152.265	157.341	153.386	80.9934	125.059	110.573	124.552	189.082	126.655	1	58030	79.3406	2
sp|Q8BLY2|SYTC2_MOUSE	Tarsl2	SYTC2_MOUSE Probable threonine--tRNA ligase 2, cytoplasmic	420	0	U	K.DTLLEM*FK.Y	0	24.6973	25.5372	31.078	29.8788	36.8542	29.3049	40.1297	23.9677	33.5606	21.7886	48.6634	0.934365	51933	67.5994	3
sp|Q8BLY2|SYTC2_MOUSE	Tarsl2	SYTC2_MOUSE Probable threonine--tRNA ligase 2, cytoplasmic	420	0	U	K.INPGDGAFYGPK.I	327.811	547.519	314.213	613.63	269.445	336.425	243.977	279.382	491.343	402.4	332.143	367.316	1	31703	39.7651	3
sp|Q8BLY2|SYTC2_MOUSE	Tarsl2	SYTC2_MOUSE Probable threonine--tRNA ligase 2, cytoplasmic	420	0	U	K.INPGDGAFYGPK.I	89.1799	108.335	56.6341	112.967	54.5074	48.9473	46.6846	48.3359	76.6916	59.5255	54.0588	55.8111	1	31734	39.8134	2
sp|Q8BLY2|SYTC2_MOUSE	Tarsl2	SYTC2_MOUSE Probable threonine--tRNA ligase 2, cytoplasmic	420	0	U	R.TLNAEEDF.-	72.4201	100.077	62.1111	93.301	41.946	59.6338	40.7849	69.1488	69.6637	69.7333	60.5973	83.1896	0.961721	23077	32.3114	2
sp|Q8BM13|NOE2_MOUSE	Olfm2	NOE2_MOUSE Noelin-2	3145	0	U	K.LTGVSNPITIR.A	63.1318	36.8903	33.6061	42.8383	40.1678	31.4146	23.5384	25.79	35.2205	35.0762	32.974	48.796	1	36071	50.1441	2
sp|Q8BM72|HSP13_MOUSE	Hspa13	HSP13_MOUSE Heat shock 70 kDa protein 13	2907	0	U	K.SQVLFETEVSR.K	25.4469	10.2669	35.5078	35.888	37.1412	31.427	12.4399	23.9227	29.4248	25.2254	27.8885	37.4594	1	24250	34.3238	3
sp|Q8BM72|HSP13_MOUSE	Hspa13	HSP13_MOUSE Heat shock 70 kDa protein 13	2907	0	U	R.QVIQEFFGK.D	29.5344	23.9986	39.4065	46.5768	50.7408	42.9263	13.1316	35.4434	36.9798	24.0256	40.7391	33.9075	0.754013	65543	89.0661	3
sp|Q8BMA6|SRP68_MOUSE	Srp68	SRP68_MOUSE Signal recognition particle subunit SRP68	3296	0	U	K.VTEELLTDNR.Y	32.2047	24.837	21.1363	34.6291	21.9547	25.2219	12.6882	25.3771	29.1498	26.3852	41.5717	27.7963	1	21502	30.1353	2
sp|Q8BMD6|TM260_MOUSE	Tmem260	TM260_MOUSE Transmembrane protein 260	285	1	R	R.ADIIAALK.H	43.8103	25.1185	22.8417	54.5661	56.2661	49.3716	18.1952	28.9329	37.42	25.0194	54.3672	0	0.706813	55804	76.1158	2
sp|Q8BMF3|MAON_MOUSE	Me3	MAON_MOUSE NADP-dependent malic enzyme, mitochondrial	1385	0	U	R.DPLYIGLK.H	65.8036	296.288	104.804	339.224	63.9948	111.12	37.6906	56.9241	285.36	90.7607	49.7855	195.103	0.845667	52255	68.0443	2
sp|Q8BMF3|MAON_MOUSE	Me3	MAON_MOUSE NADP-dependent malic enzyme, mitochondrial	1385	0	U	R.VLTSDVEK.F	71.1521	111.73	56.3709	74.071	40.0441	44.0512	43.6114	53.8955	92.5762	49.223	43.7114	65.741	1	17834	26.0828	2
sp|Q8BMF3|MAON_MOUSE	Me3	MAON_MOUSE NADP-dependent malic enzyme, mitochondrial	1385	0	U	K.GMAFTLEER.L	0	86.599	41.5878	99.5894	24.3442	32.6675	15.8715	25.0636	71.7223	46.3751	23.5438	68.6625	0.986862	24991	35.3334	2
sp|Q8BMF3|MAON_MOUSE	Me3	MAON_MOUSE NADP-dependent malic enzyme, mitochondrial	1385	0	U	R.VLTSDVEK.F	196.898	589.369	150.063	394.421	119.882	159.385	49.9891	101.775	417.548	168.156	141.399	278.958	0.975518	19274	27.124	2
sp|Q8BMF3|MAON_MOUSE	Me3	MAON_MOUSE NADP-dependent malic enzyme, mitochondrial	1385	1	R	R.GIFASGSPFK.S	39.5813	68.587	25.5774	58.873	22.2472	25.1208	8.61105	18.0463	60.5378	23.8823	20.1874	68.2859	1	48614	66.7757	2
sp|Q8BMF3|MAON_MOUSE	Me3	MAON_MOUSE NADP-dependent malic enzyme, mitochondrial	1385	1	R	R.LYPPLSTIR.D	71.5578	283.188	102.726	299.806	54.1207	98.826	25.2917	31.4547	240.833	106.608	45.1522	228.787	0.661215	42262	58.3896	3
sp|Q8BMF3|MAON_MOUSE	Me3	MAON_MOUSE NADP-dependent malic enzyme, mitochondrial	1385	1	R	K.AVVVTDGER.I	229.288	907.482	237.264	626.037	179.359	210.788	70.15	126.684	618.629	319.079	136.124	424.596	1	5860	9.15928	2
sp|Q8BMF3|MAON_MOUSE	Me3	MAON_MOUSE NADP-dependent malic enzyme, mitochondrial	1385	1	R	K.IWMVDSK.G	110.984	330.455	129.776	362.755	79.6733	121.182	63.0454	74.6564	264.609	116.583	98.9311	194.914	1	44531	61	2
sp|Q8BMF4|ODP2_MOUSE	Dlat	ODP2_MOUSE Dihydrolipoyllysine-residue acetyltransferase component of pyruvate dehydrogenase complex, mitochondrial	139	0	U	K.AAPAAAAAM*APPGPR.V	313.859	190.176	415.198	153.344	450.564	103.938	418.654	322.934	234.375	508.712	155.991	164.74	0.97586	6213	9.38054	3
sp|Q8BMF4|ODP2_MOUSE	Dlat	ODP2_MOUSE Dihydrolipoyllysine-residue acetyltransferase component of pyruvate dehydrogenase complex, mitochondrial	139	0	U	K.DIDSFVPSK.A	258.218	151.433	245.185	121.08	294.265	124.347	244.814	281.406	151.951	245.138	190.728	103.584	1	36170	50.7842	2
sp|Q8BMF4|ODP2_MOUSE	Dlat	ODP2_MOUSE Dihydrolipoyllysine-residue acetyltransferase component of pyruvate dehydrogenase complex, mitochondrial	139	0	U	K.LIPADNEK.G	170.268	95.9948	244.687	90.2816	146.16	105.953	133.699	165.231	138.064	195.2	84.7422	226.57	0.924511	19518	27.4906	2
sp|Q8BMF4|ODP2_MOUSE	Dlat	ODP2_MOUSE Dihydrolipoyllysine-residue acetyltransferase component of pyruvate dehydrogenase complex, mitochondrial	139	0	U	K.VPLPSLSPTM*QAGTIAR.W	0	32.7517	40.4643	25.6049	20.6493	26.9497	22.7394	22.3719	22.3978	30.9944	12.7644	61.1199	0.820297	52440	70.464	3
sp|Q8BMF4|ODP2_MOUSE	Dlat	ODP2_MOUSE Dihydrolipoyllysine-residue acetyltransferase component of pyruvate dehydrogenase complex, mitochondrial	139	0	U	R.VFVSPLAK.K	196.301	134.515	242.779	112.898	285.827	176.398	232.29	256.931	163.502	287.526	100.168	133.97	1	48934	67.2012	3
sp|Q8BMF4|ODP2_MOUSE	Dlat	ODP2_MOUSE Dihydrolipoyllysine-residue acetyltransferase component of pyruvate dehydrogenase complex, mitochondrial	139	0	U	K.VPLPSLSPTM*QAGTIAR.W	68.6743	84.3522	141.21	100.676	76.7573	80.286	67.1073	74.8055	80.9176	103.984	55.0647	214.329	0.732384	50651	69.3853	3
sp|Q8BMF4|ODP2_MOUSE	Dlat	ODP2_MOUSE Dihydrolipoyllysine-residue acetyltransferase component of pyruvate dehydrogenase complex, mitochondrial	139	0	U	K.ASALACLK.V	39.9351	15.0576	30.4617	21.2701	31.5111	22.3298	32.5194	26.5142	32.6504	41.9156	8.69867	71.5605	0.8723	29131	40.2219	3
sp|Q8BMJ2|SYLC_MOUSE	Lars	SYLC_MOUSE Leucine--tRNA ligase, cytoplasmic	1667	0	U	K.SLGLSDDDIVK.F	36.4165	40.8186	24.5285	35.4212	40.7818	39.3398	30.7337	38.4839	32.7399	27.0613	36.2433	15.4659	0.552591	38449	53.2767	2
sp|Q8BMJ2|SYLC_MOUSE	Lars	SYLC_MOUSE Leucine--tRNA ligase, cytoplasmic	1667	0	U	K.TGFFEFQAAK.D	22.0519	31.0919	27.1498	31.5722	22.2188	32.8823	21.8313	24.5162	32.9425	19.2432	23.9307	29.3008	1	52156	71.2206	2
sp|Q8BMK4|CKAP4_MOUSE	Ckap4	CKAP4_MOUSE Cytoskeleton-associated protein 4	1586	0	U	R.ISEVLQK.L	413.475	300.885	267.025	389.947	598.61	543.8	216.183	392.385	346.933	411.04	562.35	343.251	0.78649	34710	43.3832	2
sp|Q8BMK4|CKAP4_MOUSE	Ckap4	CKAP4_MOUSE Cytoskeleton-associated protein 4	1586	0	U	R.SLGETQLALSSDLK.E	106.43	85.0034	59.3762	124.254	156.512	126.128	94.7733	85.2366	95.6834	150.123	128.172	91.2891	0.886549	49732	68.4532	3
sp|Q8BMK4|CKAP4_MOUSE	Ckap4	CKAP4_MOUSE Cytoskeleton-associated protein 4	1586	0	U	R.LEEELQQLK.V	74.0873	47.8471	47.3692	64.5114	102.249	97.781	30.7779	71.508	63.4708	77.913	116.261	27.2105	0.946346	53189	71.3886	3
sp|Q8BMK4|CKAP4_MOUSE	Ckap4	CKAP4_MOUSE Cytoskeleton-associated protein 4	1586	0	U	R.DELGQGLQGVEQK.V	336.983	212.188	211.433	318.631	473.643	390.742	192.653	273.996	266.252	265.972	447.11	252.032	1	25340	35.6495	3
sp|Q8BMK4|CKAP4_MOUSE	Ckap4	CKAP4_MOUSE Cytoskeleton-associated protein 4	1586	0	U	K.SSVSQVESDLK.M	87.291	54.6867	53.7998	58.4272	88.9521	85.7237	36.7857	77.3864	66.0744	72.7237	107.511	50.5271	1	21678	30.6325	2
sp|Q8BMK4|CKAP4_MOUSE	Ckap4	CKAP4_MOUSE Cytoskeleton-associated protein 4	1586	0	U	R.DFTSLENTVEER.L	38.0106	23.3495	12.8353	35.2389	55.3928	42.0895	16.5363	23.8524	25.9823	17.4314	52.5351	41.1391	1	30835	42.4852	2
sp|Q8BMK4|CKAP4_MOUSE	Ckap4	CKAP4_MOUSE Cytoskeleton-associated protein 4	1586	0	U	K.IETNENNLESAK.G	124.112	91.7583	55.014	98.9494	170.712	126.749	55.8924	111.591	77.4033	96.6765	154.271	67.8547	1	12533	17.8272	2
sp|Q8BMN4|LMLN_MOUSE	Lmln	LMLN_MOUSE Leishmanolysin-like peptidase	1278	0	U	K.LFPQAISYLEK.T	0	16.4777	10.7843	29.8496	24.1079	20.5242	18.486	22.209	25.1411	28.5269	13.1518	0	0.644217	80794	110.961	3
sp|Q8BMS1|ECHA_MOUSE	Hadha	ECHA_MOUSE Trifunctional enzyme subunit alpha, mitochondrial	591	0	U	K.DTTVTGLGR.G	123.603	76.9189	77.2677	85.7896	93.2011	72.7479	68.7683	74.9971	95.8191	94.7577	71.1855	88.0298	1	5715	9.41904	2
sp|Q8BMS1|ECHA_MOUSE	Hadha	ECHA_MOUSE Trifunctional enzyme subunit alpha, mitochondrial	591	0	U	K.AGLEQGSDAGYLAESQK.F	70.0206	86.332	91.596	105.964	61.9221	87.6401	79.841	86.1696	96.2639	77.5577	71.1808	120.587	0.662741	20089	28.4062	3
sp|Q8BMS1|ECHA_MOUSE	Hadha	ECHA_MOUSE Trifunctional enzyme subunit alpha, mitochondrial	591	0	U	K.M*QLLEIITTDK.T	22.0706	25.7059	24.6076	38.6887	23.1632	24.4279	25.5267	15.9361	35.4856	21.5359	25.2238	29.1975	0.52628	75672	93.9832	3
sp|Q8BN82|S17A5_MOUSE	Slc17a5	S17A5_MOUSE Sialin	3389	1	R	K.SLTPDNTIR.E	181.354	119.119	124.802	162.372	224.775	219.232	107.207	207.413	155.142	173.21	268.039	173.959	1	7493	11.6426	2
sp|Q8BNJ6|NETO2_MOUSE	Neto2	NETO2_MOUSE Neuropilin and tolloid-like protein 2	594	1	R	K.AGLFEQITK.T	32.6934	20.7445	20.3481	24.0839	36.3521	23.1765	29.7533	32.5082	19.8815	31.4044	32.3508	16.79	0.802966	47706	65.2155	2
sp|Q8BNU0|ARMC6_MOUSE	Armc6	ARMC6_MOUSE Armadillo repeat-containing protein 6	580	2	R	R.ITQETFDAAVR.E	30.1015	14.3439	20.3087	24.7299	27.6883	25.6795	44.3979	28.5599	24.1748	28.2874	32.3642	23.2122	1	24437	34.5767	2
sp|Q8BNW9|KBTBB_MOUSE	Kbtbd11	KBTBB_MOUSE Kelch repeat and BTB domain-containing protein 11	1228	0	U	R.ATEAM*APQLSLDNCYEVLSAGK.R	35.2628	32.2587	48.903	30.5356	45.2411	32.8007	70.0072	53.6827	41.5664	36.0611	16.4231	34.7873	1	56896	77.6533	3
sp|Q8BNW9|KBTBB_MOUSE	Kbtbd11	KBTBB_MOUSE Kelch repeat and BTB domain-containing protein 11	1228	0	U	R.ATEAM*APQLSLDNCYEVLSAGK.R	57.9857	22.5443	42.1101	21.7816	35.5567	27.7391	56.1995	52.677	41.2646	20.6095	33.4169	15.5696	0.718766	56911	77.6769	3
sp|Q8BNW9|KBTBB_MOUSE	Kbtbd11	KBTBB_MOUSE Kelch repeat and BTB domain-containing protein 11	1228	0	U	R.WTAVAPLPR.G	28.9332	31.6395	46.5919	39.9527	36.9323	36.0131	45.5262	40.2525	40.5255	29.6018	34.9448	38.3271	1	37022	51.4336	3
sp|Q8BNY6|NCS1_MOUSE	Ncs1	NCS1_MOUSE Neuronal calcium sensor 1	311	0	U	K.ADPSIVQALSLYDGLV.-	161.919	159.006	259.03	176.918	173.691	184.189	365.937	161.769	271.975	227.853	120.509	209.561	1	99167	127.949	3
sp|Q8BNY6|NCS1_MOUSE	Ncs1	NCS1_MOUSE Neuronal calcium sensor 1	311	0	U	K.EVQQWYK.G	103.78	105.435	144.381	101.713	80.9882	105.372	138.192	119.535	127.238	103.073	90.3899	99.7161	1	17897	26.1557	2
sp|Q8BNY6|NCS1_MOUSE	Ncs1	NCS1_MOUSE Neuronal calcium sensor 1	311	0	U	K.LTLQEFQEGSK.A	29.3013	20.3312	21.7349	11.3619	20.0706	16.5909	29.1447	25.5307	13.7107	15.8202	14.38	37.2846	0.810436	39527	55.2395	2
sp|Q8BNY6|NCS1_MOUSE	Ncs1	NCS1_MOUSE Neuronal calcium sensor 1	311	0	U	K.DCPSGQLDAAGFQK.I	265.555	350.964	438.403	324.345	218.425	307.168	422.894	344.623	404.582	261.965	241.937	419.748	1	21434	30.1556	3
sp|Q8BNY6|NCS1_MOUSE	Ncs1	NCS1_MOUSE Neuronal calcium sensor 1	311	0	U	K.DCPSGQLDAAGFQK.I	24.5721	45.9341	54.5108	38.9787	29.7034	30.4086	56.1644	55.5351	57.8343	45.1425	25.2433	32.0322	1	21526	30.2983	2
sp|Q8BNY6|NCS1_MOUSE	Ncs1	NCS1_MOUSE Neuronal calcium sensor 1	311	0	U	K.LYDLDNDGYITR.N	27.9179	68.8884	24.4985	56.0399	36.0434	67.8799	81.9409	19.3894	15.4606	60.4643	50.231	14.2599	0.702325	34898	48.5208	3
sp|Q8BNY6|NCS1_MOUSE	Ncs1	NCS1_MOUSE Neuronal calcium sensor 1	311	0	U	K.QFFPFGDPTK.F	71.2373	68.4703	91.9774	81.5699	36.3526	49.0916	85.5757	73.9493	76.3523	87.0179	69.1489	41.0988	1	60055	81.6319	3
sp|Q8BNY6|NCS1_MOUSE	Ncs1	NCS1_MOUSE Neuronal calcium sensor 1	311	0	U	R.IFAMM*DK.N	49.7469	75.2811	73.5453	85.9541	55.4502	63.0985	98.8068	63.9587	83.6414	85.4461	59.7407	63.3472	1	37046	51.0508	3
sp|Q8BNY6|NCS1_MOUSE	Ncs1	NCS1_MOUSE Neuronal calcium sensor 1	311	0	U	K.QFFPFGDPTK.F	478.132	653.171	857.2	713.656	531.685	625.325	903.054	692.592	788.317	691.723	543.248	854.646	0.892896	59392	81.1633	3
sp|Q8BP00|IQCB1_MOUSE	Iqcb1	IQCB1_MOUSE IQ calmodulin-binding motif-containing protein 1	3396	1	R	K.SPEQNVPVILLK.L	0	29.2722	21.3599	23.9492	34.418	36.6997	45.8931	37.1724	30.7771	27.2128	26.6673	25.7489	0.849362	67654	82.0611	3
sp|Q8BP40|PPA6_MOUSE	Acp6	PPA6_MOUSE Lysophosphatidic acid phosphatase type 6	91	0	U	K.AAISQPGISEDLEK.V	44.6386	20.5537	19.2009	26.3525	10.8343	16.5204	17.4022	14.992	22.635	15.9456	15.5286	25.2037	1	31575	43.8986	3
sp|Q8BP47|SYNC_MOUSE	Nars	SYNC_MOUSE Asparagine--tRNA ligase, cytoplasmic	885	0	U	K.EPFPTIYVDSQK.E	283.9	363.822	381.729	275.424	310.889	309.472	338.912	336.769	352.202	310.647	428.478	313.286	0.877914	50356	65.5278	3
sp|Q8BP47|SYNC_MOUSE	Nars	SYNC_MOUSE Asparagine--tRNA ligase, cytoplasmic	885	0	U	K.EPFPTIYVDSQK.E	163.857	183.614	248.107	146.051	174.739	170.634	165.018	195.571	164.851	178.719	225.784	159.154	0.619192	48539	66.8028	3
sp|Q8BP47|SYNC_MOUSE	Nars	SYNC_MOUSE Asparagine--tRNA ligase, cytoplasmic	885	0	U	R.LM*TDTINEPILLCR.F	172.225	118.438	153	116.364	125.97	99.7065	191.555	115.656	123.613	160.272	101.757	114.272	1	51351	70.4782	3
sp|Q8BP47|SYNC_MOUSE	Nars	SYNC_MOUSE Asparagine--tRNA ligase, cytoplasmic	885	0	U	R.LM*TDTINEPILLCR.F	138.09	130.304	192.207	131.294	154.448	137.655	197.439	154.212	169.038	172.741	153.99	164.717	0.736493	51621	70.7932	3
sp|Q8BP47|SYNC_MOUSE	Nars	SYNC_MOUSE Asparagine--tRNA ligase, cytoplasmic	885	0	U	K.NDPSLPEPACVK.I	38.2755	38.2211	25.4906	34.3169	42.9323	40.5839	52.381	30.1445	35.8793	37.0631	36.4764	15.5503	0.27301	24063	34.0893	2
sp|Q8BP47|SYNC_MOUSE	Nars	SYNC_MOUSE Asparagine--tRNA ligase, cytoplasmic	885	0	U	K.ALMTVGK.E	54.4413	50.2881	58.9863	36.705	60.6993	62.079	60.1797	62.2139	61.6773	51.0534	26.9043	48.738	0.906384	23613	33.3241	2
sp|Q8BP47|SYNC_MOUSE	Nars	SYNC_MOUSE Asparagine--tRNA ligase, cytoplasmic	885	0	U	K.KEDGTFYEFGDDIPEAPER.L	19.8501	14.6126	9.00426	26.9878	17.2784	32.4033	24.1813	9.11307	6.44998	31.6716	35.4875	0	1	41792	57.7565	3
sp|Q8BP47|SYNC_MOUSE	Nars	SYNC_MOUSE Asparagine--tRNA ligase, cytoplasmic	885	0	U	K.NDPSLPEPACVK.I	85.6102	104.436	91.7073	61.043	90.5944	84.4992	98.2509	80.5571	82.1038	105.243	68.8089	93.2941	0.680805	24146	34.0831	2
sp|Q8BP47|SYNC_MOUSE	Nars	SYNC_MOUSE Asparagine--tRNA ligase, cytoplasmic	885	0	U	K.EDGTFYEFGDDIPEAPER.L	81.0419	63.2922	53.5151	33.8259	51.0758	57.5585	52.379	44.6481	34.9762	51.6117	66.0907	45.0743	0.686786	45711	62.5821	3
sp|Q8BP67|RL24_MOUSE	Rpl24	RL24_MOUSE 60S ribosomal protein L24	735	0	U	K.CESAFLSK.R	80.7581	52.3965	45.8365	93.8329	85.8773	103.001	76.6026	67.258	57.7931	88.0519	107.119	52.845	1	22618	26.694	2
sp|Q8BP67|RL24_MOUSE	Rpl24	RL24_MOUSE 60S ribosomal protein L24	735	0	U	K.VELCSFSGYK.I	63.3354	57.891	43.1035	99.9457	98.5184	83.9924	68.0916	72.8293	72.4103	62.5355	68.1415	55.9723	0.95233	41341	53.3513	3
sp|Q8BP67|RL24_MOUSE	Rpl24	RL24_MOUSE 60S ribosomal protein L24	735	1	R	K.VFQFLNAK.C	72.2317	79.4012	38.4778	161.38	144.336	137.439	113.14	95.2603	86.1386	129.242	102.08	72.6756	0.848138	68880	91.1003	3
sp|Q8BP67|RL24_MOUSE	Rpl24	RL24_MOUSE 60S ribosomal protein L24	735	0	U	R.QINWTVLYR.R	69.5926	71.2457	58.9098	89.3294	104.171	79.0356	93.3715	67.9841	54.6139	95.9779	65.2468	56.1028	0.97929	49380	67.7824	2
sp|Q8BP67|RL24_MOUSE	Rpl24	RL24_MOUSE 60S ribosomal protein L24	735	1	R	K.VFQFLNAK.C	90.9026	53.994	40.4623	81.0399	51.382	75.547	64.4941	68.8255	53.4943	60.1974	59.6692	49.6122	0.81576	66985	90.6315	2
sp|Q8BP92|RCN2_MOUSE	Rcn2	RCN2_MOUSE Reticulocalbin-2	3130	0	U	K.QQFVEYDK.N	709.569	602.675	1129.78	730.337	675.403	868.1	330.484	603.601	799.03	504.351	690.453	1271.74	1	14742	21.4172	3
sp|Q8BP92|RCN2_MOUSE	Rcn2	RCN2_MOUSE Reticulocalbin-2	3130	0	U	K.QQFVEYDK.N	281.892	224.859	473.046	277.821	238.66	341.048	134.585	274.346	282.548	215.628	228.355	519.184	1	14814	21.5316	3
sp|Q8BP92|RCN2_MOUSE	Rcn2	RCN2_MOUSE Reticulocalbin-2	3130	0	U	K.QQFVEYDK.N	81.4489	79.965	141.621	108.847	72.6244	115.157	41.0758	109.781	107.115	75.5289	100.234	152.304	0.939082	14958	21.7697	3
sp|Q8BPA8|DPCD_MOUSE	Dpcd	DPCD_MOUSE Protein DPCD	2556	0	U	K.FSIPDLDR.H	54.6844	43.4198	65.7308	32.4079	35.2978	37.2374	63.9155	42.5853	40.2678	41.2383	43.5977	22.8005	0.936411	42771	59.5415	2
sp|Q8BPM0|DAAM1_MOUSE	Daam1	DAAM1_MOUSE Disheveled-associated activator of morphogenesis 1	1299	2	R	K.QQVADLTAQLHELNR.R	169.43	162.973	284.061	199.231	257.428	281.604	332.118	393.604	242.835	251.493	264.434	168	1	37520	47.7181	3
sp|Q8BPM0|DAAM1_MOUSE	Daam1	DAAM1_MOUSE Disheveled-associated activator of morphogenesis 1	1299	1	R	K.VLNLSEELR.D	53.1075	32.8368	56.3056	36.0432	39.1224	47.5078	59.5738	68.5117	46.4169	41.8509	55.0766	29.2613	0.837887	41587	58.0005	3
sp|Q8BPM0|DAAM1_MOUSE	Daam1	DAAM1_MOUSE Disheveled-associated activator of morphogenesis 1	1299	1	R	K.VLNLSEELR.D	31.1862	22.3487	39.6217	22.0893	41.4274	35.7347	49.4723	41.2241	24.7033	34.976	41.6494	12.7526	0.90127	42062	58.6132	3
sp|Q8BPM0|DAAM1_MOUSE	Daam1	DAAM1_MOUSE Disheveled-associated activator of morphogenesis 1	1299	1	R	K.VLNLSEELR.D	41.5322	43.9189	42.2748	43.5904	54.0341	45.7086	57.6034	60.6734	42.0362	38.6087	44.4489	16.5427	0.623063	42160	58.7673	2
sp|Q8BPM0|DAAM1_MOUSE	Daam1	DAAM1_MOUSE Disheveled-associated activator of morphogenesis 1	1299	2	R	R.EAM*FALPAEK.K	29.4952	25.8485	38.7655	27.6194	56.621	38.732	48.6223	46.7886	40.7601	36.2802	33.9405	23.0916	0.769269	33008	46.0777	2
sp|Q8BPM0|DAAM1_MOUSE	Daam1	DAAM1_MOUSE Disheveled-associated activator of morphogenesis 1	1299	2	R	K.LDGTVWTEIDDTK.V	112.37	80.8796	132.365	81.2922	157.925	148.174	156.087	163.09	110.638	126.148	146.27	52.5737	0.968705	59895	79.7781	3
sp|Q8BPM0|DAAM1_MOUSE	Daam1	DAAM1_MOUSE Disheveled-associated activator of morphogenesis 1	1299	1	R	K.VNMTELDK.E	40.9418	70.0202	91.2917	56.468	89.9871	101.193	92.4999	106.546	77.0097	80.0491	74.1552	66.7279	0.841069	25366	35.8146	2
sp|Q8BPM0|DAAM1_MOUSE	Daam1	DAAM1_MOUSE Disheveled-associated activator of morphogenesis 1	1299	1	R	K.AVETELEYQK.S	31.7136	23.5309	40.1012	33.3862	49.732	45.4795	53.3449	75.6537	32.2435	41.4401	46.249	30.0413	0.829174	20874	29.5055	2
sp|Q8BPM0|DAAM1_MOUSE	Daam1	DAAM1_MOUSE Disheveled-associated activator of morphogenesis 1	1299	1	R	K.AVETELEYQK.S	134.684	103.487	194.444	117.36	201.452	178.532	229.417	267.71	135.909	174.453	210.852	133.628	0.773653	21071	29.7767	3
sp|Q8BPM0|DAAM1_MOUSE	Daam1	DAAM1_MOUSE Disheveled-associated activator of morphogenesis 1	1299	1	R	K.EADAIDDTLSSK.L	67.9106	62.7315	52.5168	58.6194	79.7835	82.1454	83.5808	58.1101	50.3247	52.5688	81.4822	42.205	1	24296	33.9199	2
sp|Q8BPM0|DAAM1_MOUSE	Daam1	DAAM1_MOUSE Disheveled-associated activator of morphogenesis 1	1299	1	R	K.EADAIDDTLSSK.L	102.347	72.4569	54.0908	67.106	98.4839	99.4859	104.561	54.7634	43.1522	80.3387	73.506	48.9303	0.802375	24333	33.9618	2
sp|Q8BPN8|DMXL2_MOUSE	Dmxl2	DMXL2_MOUSE DmX-like protein 2	48	4	R	R.LSGIVSDQTNSK.D	53.7308	67.2227	141.383	74.0988	100.14	94.2611	161.362	159.849	102.452	58.7402	87.1355	53.7182	1	24364	29.3381	3
sp|Q8BPN8|DMXL2_MOUSE	Dmxl2	DMXL2_MOUSE DmX-like protein 2	48	3	R	R.NIGAGVM*QIAISQDNR.L	76.7401	112.581	131.822	90.6335	103.924	113.875	162.051	143.965	110.762	111.878	102.909	65.8528	0.768336	26522	32.4216	3
sp|Q8BPN8|DMXL2_MOUSE	Dmxl2	DMXL2_MOUSE DmX-like protein 2	48	4	R	K.YLDEYNPGIFR.Q	118.937	67.8297	137.976	102.026	129.657	136.242	172.826	115.232	96.4352	101.687	134.902	72.581	0.74451	47948	62.2964	3
sp|Q8BPN8|DMXL2_MOUSE	Dmxl2	DMXL2_MOUSE DmX-like protein 2	48	4	R	K.DTVTIGK.D	40.8912	35.5916	59.7727	23.6553	41.647	46.3611	65.2156	87.8965	48.1107	37.9709	50.6048	39.2011	0.836768	10532	15.5797	2
sp|Q8BPN8|DMXL2_MOUSE	Dmxl2	DMXL2_MOUSE DmX-like protein 2	48	3	R	R.TLATGYEVDGGK.L	40.7414	20.3745	34.4652	25.0958	32.832	39.7983	46.6893	51.1869	38.3325	29.1823	42.365	23.0891	1	17091	24.9543	2
sp|Q8BPN8|DMXL2_MOUSE	Dmxl2	DMXL2_MOUSE DmX-like protein 2	48	4	R	K.VGSVLDSR.V	471.071	280.982	552.11	236.406	581.354	464.307	752.469	778.394	462.743	401.487	404.542	348.771	0.985052	10060	14.9446	2
sp|Q8BPN8|DMXL2_MOUSE	Dmxl2	DMXL2_MOUSE DmX-like protein 2	48	3	R	R.DSSALPVK.R	261.166	186.843	293.53	136.812	264.373	235.977	309.321	381.127	246.948	181.951	264.034	227.012	0.791302	14030	20.453	2
sp|Q8BPN8|DMXL2_MOUSE	Dmxl2	DMXL2_MOUSE DmX-like protein 2	48	2	R	K.QSEVEADLGYPGGK.A	42.9295	20.9016	44.3253	26.7022	49.4318	44.4871	59.9502	71.4597	41.3769	37.453	62.7394	23.8723	1	22769	32.1308	2
sp|Q8BPN8|DMXL2_MOUSE	Dmxl2	DMXL2_MOUSE DmX-like protein 2	48	3	R	K.EDDEQQVIIK.S	91.9416	81.8115	104.7	48.429	108.219	109.223	120.327	91.8728	63.2737	74.4834	135.862	58.7756	0.793546	16813	23.4853	3
sp|Q8BPN8|DMXL2_MOUSE	Dmxl2	DMXL2_MOUSE DmX-like protein 2	48	3	R	R.LYFNSQGNK.C	0	15.7558	27.4853	19.7903	17.0728	25.4301	28.5907	24.5272	21.5442	20.6473	18.4377	38.8336	0.834805	21406	29.9702	2
sp|Q8BPN8|DMXL2_MOUSE	Dmxl2	DMXL2_MOUSE DmX-like protein 2	48	4	R	R.QVQVSFSSR.I	66.6664	33.6082	77.5557	30.2988	61.0176	56.9458	55.0428	67.8909	50.3231	34.3315	36.1339	36.133	1	9762	14.0323	2
sp|Q8BPQ7|SGSM1_MOUSE	Sgsm1	SGSM1_MOUSE Small G protein signaling modulator 1	1243	3	R	R.NQIQGLQENVR.K	36.9656	26.9969	21.4125	17.4585	37.891	32.6141	45.1053	40.7886	24.3411	31.6294	39.3639	30.9282	0.708326	7807	12.0607	2
sp|Q8BPQ7|SGSM1_MOUSE	Sgsm1	SGSM1_MOUSE Small G protein signaling modulator 1	1243	3	R	R.ATLLYGK.N	0	20.799	34.0062	22.7538	38.1041	26.4229	38.7392	32.921	21.4037	18.0545	26.8791	32.179	0.79324	27687	38.8215	2
sp|Q8BPQ7|SGSM1_MOUSE	Sgsm1	SGSM1_MOUSE Small G protein signaling modulator 1	1243	3	R	K.LPNLSPLAIK.H	0	10.9649	31.7111	17.1662	36.3066	14.2554	32.8895	19.1961	22.8166	18.9079	17.9517	28.5371	0.683549	71869	97.1589	3
sp|Q8BPQ7|SGSM1_MOUSE	Sgsm1	SGSM1_MOUSE Small G protein signaling modulator 1	1243	3	R	R.DSTISNESSQSCSSGR.Q	71.8083	30.8355	34.5288	20.3539	36.6018	29.4454	37.7624	44.5014	29.1216	21.8155	42.2078	35.4877	0.360459	2146	5.30898	3
sp|Q8BPS4|GP180_MOUSE	Gpr180	GP180_MOUSE Integral membrane protein GPR180	2916	0	U	K.LLESSPGYSCSER.L	75.0403	40.222	39.0463	70.9152	73.8018	62.6682	31.6981	50.3069	60.5936	51.8921	74.7728	38.9035	1	14058	20.4843	2
sp|Q8BPU7|ELMO1_MOUSE	Elmo1	ELMO1_MOUSE Engulfment and cell motility protein 1	900	1	R	R.LTTSPAQNAQQLHER.I	35.0333	86.9166	66.8768	53.9042	75.8687	57.8967	92.0064	72.2284	50.3375	82.4154	40.5512	82.7394	1	6393	9.5503	3
sp|Q8BPU7|ELMO1_MOUSE	Elmo1	ELMO1_MOUSE Engulfment and cell motility protein 1	900	1	R	R.LTTSPAQNAQQLHER.I	0	45.9827	16.3816	32.5348	43.9258	36.1292	52.2286	35.9383	29.3523	71.3064	32.1429	35.594	0.487942	5479	9.05076	3
sp|Q8BPU7|ELMO1_MOUSE	Elmo1	ELMO1_MOUSE Engulfment and cell motility protein 1	900	2	R	R.LVEGTCFR.K	53.5554	52.2091	56.6779	51.0427	59.0721	69.7292	56.0975	64.7121	64.7558	67.7538	74.8774	96.1992	0.899048	14313	20.9536	2
sp|Q8BPU7|ELMO1_MOUSE	Elmo1	ELMO1_MOUSE Engulfment and cell motility protein 1	900	1	R	R.IAFDAESEPNNSSGSM*EK.R	36.7844	38.0703	29.4658	28.0892	33.2223	24.1449	31.6391	30.4805	25.7937	29.5329	24.3522	19.3379	0.671578	20122	28.4518	3
sp|Q8BPU7|ELMO1_MOUSE	Elmo1	ELMO1_MOUSE Engulfment and cell motility protein 1	900	1	R	R.IAFDAESEPNNSSGSM*EK.R	22.7445	18.2514	13.3912	17.5986	20.5934	27.5817	25.7823	24.2206	12.5604	23.9529	23.5108	16.4501	1	20140	28.4852	3
sp|Q8BPU7|ELMO1_MOUSE	Elmo1	ELMO1_MOUSE Engulfment and cell motility protein 1	900	2	R	R.ALTTKPSSLDQFK.S	26.5826	45.4794	31.0073	26.9553	39.0426	53.3617	43.9817	34.1997	32.92	56.8182	33.0991	33.1777	1	39512	54.2634	4
sp|Q8BPU7|ELMO1_MOUSE	Elmo1	ELMO1_MOUSE Engulfment and cell motility protein 1	900	1	R	K.EPSNYDFVYDCN.-	69.3036	74.5954	92.2541	78.9408	73.9954	101.259	78.1542	96.3301	77.7787	82.841	118.464	91.8477	0.544953	26178	36.4116	2
sp|Q8BPY9|FIGL1_MOUSE	Fignl1	FIGL1_MOUSE Fidgetin-like protein 1	653	1	R	R.ALFAVAR.C	373.96	149.422	183.781	104.208	29.308	5.39615	78.2665	109.062	127.523	222.481	2.80724	0	0.969523	14160	20.7404	2
sp|Q8BQP9|R7BP_MOUSE	Rgs7bp	R7BP_MOUSE Regulator of G-protein signaling 7-binding protein	2367	0	U	R.ETM*PLPLK.N	34.5206	55.9483	64.0847	49.1327	114.163	88.2016	135.601	128.392	63.4799	31.4918	80.497	41.897	1	26034	31.7381	2
sp|Q8BQP9|R7BP_MOUSE	Rgs7bp	R7BP_MOUSE Regulator of G-protein signaling 7-binding protein	2367	0	U	R.ETMPLPLK.N	271.694	214.528	394.31	262.047	448.889	452.121	659.477	669.353	374.308	223.396	427.537	224.287	0.931622	45987	59.684	2
sp|Q8BQP9|R7BP_MOUSE	Rgs7bp	R7BP_MOUSE Regulator of G-protein signaling 7-binding protein	2367	0	U	R.ETMPLPLK.N	151.855	182.259	286.208	203.447	332.647	382.725	509.471	559.178	257.647	171.809	354.544	103.949	0.864396	46134	59.8627	2
sp|Q8BQQ1|ZDH14_MOUSE	Zdhhc14	ZDH14_MOUSE Probable palmitoyltransferase ZDHHC14	1252	1	R	R.ATPDEAADLER.Q	100.336	91.5931	113.206	137.682	162.003	149.326	153.006	167.071	109.012	127.612	166.326	73.9685	0.94992	6469	9.83893	2
sp|Q8BQU6|CXG2_MOUSE	Gjc2	CXG2_MOUSE Gap junction gamma-2 protein	3507	0	U	K.TVVTPGPAGQHDGR.R	627.782	339.787	853.549	540.742	786.081	762.853	445.305	653.787	393.592	508.358	825.489	928.032	1	3762	7.12291	3
sp|Q8BR63|F177A_MOUSE	Fam177a1	F177A_MOUSE Protein FAM177A1	1951	0	U	R.GFENVELGVMGK.K	22.234	20.0667	48.7281	29.1666	52.2935	43.3754	45.9261	28.6727	35.3082	37.4035	47.5965	51.7848	0.632165	54452	71.0127	2
sp|Q8BR63|F177A_MOUSE	Fam177a1	F177A_MOUSE Protein FAM177A1	1951	0	U	K.DVLPTVDPTK.L	173.037	126.094	174.062	158.542	232.71	183.566	192.454	186.73	122.196	196.461	219.616	211.188	0.838423	34143	48.0373	3
sp|Q8BR63|F177A_MOUSE	Fam177a1	F177A_MOUSE Protein FAM177A1	1951	0	U	K.DVLPTVDPTK.L	334.708	223.714	372.612	246.65	391.666	313.7	358.93	386.139	229.697	313.837	445.911	373.474	1	34853	48.4707	2
sp|Q8BR63|F177A_MOUSE	Fam177a1	F177A_MOUSE Protein FAM177A1	1951	0	U	K.YQYAIDEYYR.M	37.629	17.2502	24.3472	20.0936	35.6593	36.0147	36.8569	34.4016	37.1553	35.19	55.1804	33.1117	1	23909	33.8813	2
sp|Q8BR76|MKS3_MOUSE	Tmem67	MKS3_MOUSE Meckelin	1293	2	R	R.IFLVDAVSGR.E	0	17.7307	23.6052	25.2785	21.5991	23.5078	10.9027	15.6667	16.7818	20.5831	40.5515	0	0.739358	56881	77.6324	2
sp|Q8BR92|PALM2_MOUSE	Palm2	PALM2_MOUSE Paralemmin-2	259	3	R	R.LQAIAEK.R	227.11	143.742	185.65	100.132	207.755	124.06	216.178	217.374	157.05	133.218	198.509	188.119	0.844151	25432	30.8762	2
sp|Q8BR92|PALM2_MOUSE	Palm2	PALM2_MOUSE Paralemmin-2	259	0	U	K.DVEELIQK.A	30.4449	19.5818	41.8799	17.4538	34.5552	29.5859	43.4974	48.7657	27.6798	41.1389	43.0782	26.5096	0.705958	38308	52.7946	2
sp|Q8BR92|PALM2_MOUSE	Palm2	PALM2_MOUSE Paralemmin-2	259	4	R	K.EQIILEK.L	195.309	127.13	219.692	126.166	236.904	187.224	237.909	270.209	178.559	161.895	250.885	132.533	0.845687	28598	40.2133	2
sp|Q8BR92|PALM2_MOUSE	Palm2	PALM2_MOUSE Paralemmin-2	259	0	U	K.VLGYDETIK.A	161.797	148.862	142.087	147.577	188.017	159.97	258.89	315.789	170.672	213.849	226.375	80.2515	0.965545	33853	47.1757	2
sp|Q8BR92|PALM2_MOUSE	Palm2	PALM2_MOUSE Paralemmin-2	259	0	U	K.AELVLIDEDDEK.S	0	23.8585	15.6675	14.3097	28.9348	17.7165	29.1633	43.3366	17.594	31.4366	33.0773	20.1121	0.842728	47087	64.413	2
sp|Q8BRK9|MA2A2_MOUSE	Man2a2	MA2A2_MOUSE Alpha-mannosidase 2x	2021	1	R	R.SNVLLVPLGDDFR.Y	0	8.46688	23.2654	20.5348	25.4357	23.5686	18.9362	21.8424	16.7581	25.2096	25.1637	15.5445	1	71204	92.9977	2
sp|Q8BRK9|MA2A2_MOUSE	Man2a2	MA2A2_MOUSE Alpha-mannosidase 2x	2021	1	R	K.EAVVVDYGVR.L	46.3277	21.6887	31.016	55.7063	60.7108	61.6049	38.3358	45.7919	60.5303	31.6706	61.5581	52.9852	1	15793	22.282	2
sp|Q8BRN9|C2D1B_MOUSE	Cc2d1b	C2D1B_MOUSE Coiled-coil and C2 domain-containing protein 1B	385	1	R	K.AEEVYAQLQK.M	33.7024	32.8561	30.3053	20.2537	23.453	27.9515	46.8726	25.2323	29.2159	28.8553	31.1597	18.1698	1	27584	39.4178	2
sp|Q8BRN9|C2D1B_MOUSE	Cc2d1b	C2D1B_MOUSE Coiled-coil and C2 domain-containing protein 1B	385	1	R	R.AGQPIDLSK.V	30.3623	56.8564	30.2904	46.5569	38.6279	42.877	65.8549	54.0802	37.3208	55.6724	36.8617	40.5589	1	18008	26.3069	2
sp|Q8BRN9|C2D1B_MOUSE	Cc2d1b	C2D1B_MOUSE Coiled-coil and C2 domain-containing protein 1B	385	1	R	R.GM*NLPAPPGVTPDDLDAFVR.F	26.8727	23.177	8.46468	25.0636	20.4372	26.3521	34.3368	37.431	24.0152	37.4203	29.0795	0	1	68159	91.8414	3
sp|Q8BRT1|CLAP2_MOUSE	Clasp2	CLAP2_MOUSE CLIP-associating protein 2	1484	3	R	R.LGAGALNPGSYASLEDTSDK.M	79.5931	47.5245	45.1448	48.6721	72.2462	52.3936	70.8614	59.9657	44.9978	47.1941	59.8193	38.4873	1	50712	69.65	3
sp|Q8BRT1|CLAP2_MOUSE	Clasp2	CLAP2_MOUSE CLIP-associating protein 2	1484	3	R	K.YIETLAK.Q	26.5711	32.3413	34.6853	30.6437	31.6863	29.3203	32.6177	33.0844	44.3705	37.9561	29.554	39.3636	0.466769	28864	41.1231	2
sp|Q8BRT1|CLAP2_MOUSE	Clasp2	CLAP2_MOUSE CLIP-associating protein 2	1484	5	R	R.ELEETLNK.I	51.867	50.7479	51.0359	30.477	40.0592	35.6965	35.1938	46.0498	41.8106	39.9312	34.8707	22.2811	0.822966	20321	28.76	2
sp|Q8BRT1|CLAP2_MOUSE	Clasp2	CLAP2_MOUSE CLIP-associating protein 2	1484	5	R	K.EGGAGAVDEDDFIK.A	108.344	84.4761	107.012	71.2577	97.8119	88.7411	96.5379	91.0428	82.6701	65.1275	97.2667	105.084	1	28199	38.9973	3
sp|Q8BRT1|CLAP2_MOUSE	Clasp2	CLAP2_MOUSE CLIP-associating protein 2	1484	3	R	R.VITWTTEPK.S	27.3219	45.4827	42.4745	33.3627	27.0401	43.3591	47.9498	49.3384	32.8956	39.0197	52.2023	45.3988	0.867539	39795	54.6294	2
sp|Q8BS40|CPTP_MOUSE	Gltpd1	CPTP_MOUSE Ceramide-1-phosphate transfer protein	3598	2	R	K.VVLVSFK.Q	38.7076	19.2738	18.9256	21.0596	22.2133	21.1721	26.1737	32.2888	19.3522	30.6333	21.649	0	1	55683	76.0295	2
sp|Q8BS95|GPHR_MOUSE	Gpr89a	GPHR_MOUSE Golgi pH regulator	3049	0	U	R.QLFLETADLYATK.E	57.553	78.0032	94.5543	148.78	103.181	147.634	71.5623	85.5411	95.7121	111.054	101.548	117.715	0.879357	72704	94.9231	3
sp|Q8BS95|GPHR_MOUSE	Gpr89a	GPHR_MOUSE Golgi pH regulator	3049	0	U	R.NVTDTDILALER.R	0	16.6413	9.54962	27.7609	25.7276	31.5758	19.0237	22.5432	8.53812	14.978	19.6985	42.2578	0.799678	39256	54.3363	3
sp|Q8BSL7|ARF2_MOUSE	Arf2	ARF2_MOUSE ADP-ribosylation factor 2	1522	3	R	R.MLAEDELR.D	115.227	166.577	194.396	188.739	141	207.447	212.846	174.698	202.446	164.531	156.194	163.881	0.935739	16008	22.5723	2
sp|Q8BSL7|ARF2_MOUSE	Arf2	ARF2_MOUSE ADP-ribosylation factor 2	1522	2	R	K.QDLPNAM*NAAEITDK.L	473.585	672.092	755.632	564.564	488.179	520.917	849.11	404.17	543.578	617.971	424.881	696.711	1	23657	33.3925	3
sp|Q8BSL7|ARF2_MOUSE	Arf2	ARF2_MOUSE ADP-ribosylation factor 2	1522	2	R	K.QDLPNAMNAAEITDK.L	308.806	439.298	557.296	473.534	369.435	410.924	645.263	343.36	433.696	507.51	276.952	441.27	0.98499	37825	52.4858	3
sp|Q8BSL7|ARF2_MOUSE	Arf2	ARF2_MOUSE ADP-ribosylation factor 2	1522	2	R	K.QDLPNAM*NAAEITDK.L	249.254	362.54	381.617	281.412	236.259	253.411	437.395	224.109	272.928	313.168	238.317	337.918	0.86922	24844	34.6409	3
sp|Q8BSL7|ARF2_MOUSE	Arf2	ARF2_MOUSE ADP-ribosylation factor 2	1522	2	R	K.NISFTVWDVGGQDK.I	19.7824	48.0545	30.9831	25.9513	32.5495	30.08	46.9354	28.7787	34.0159	33.8933	41.102	37.5163	1	71532	87.6864	3
sp|Q8BSY0|ASPH_MOUSE	Asph	ASPH_MOUSE Aspartyl/asparaginyl beta-hydroxylase	675	2	R	K.TCALLEK.F	139.953	85.5165	87.9661	104.017	165.878	147.579	73.3303	120.004	92.714	111.028	141.953	128.405	1	23909	28.6396	2
sp|Q8BSY0|ASPH_MOUSE	Asph	ASPH_MOUSE Aspartyl/asparaginyl beta-hydroxylase	675	2	R	R.ETGYTELVK.S	26.6904	23.847	39.5061	43.0177	69.1899	46.9836	37.4303	44.0708	34.275	52.7205	48.6521	42.2261	1	21734	30.5825	2
sp|Q8BSY0|ASPH_MOUSE	Asph	ASPH_MOUSE Aspartyl/asparaginyl beta-hydroxylase	675	2	R	R.AIETYQEAADLPDAPTDLVK.L	0	24.0168	19.8281	60.4301	85.0289	72.2357	20.1026	48.186	44.1712	51.3227	56.4969	38.8534	0.941158	63210	85.7872	3
sp|Q8BSY0|ASPH_MOUSE	Asph	ASPH_MOUSE Aspartyl/asparaginyl beta-hydroxylase	675	2	R	R.AIETYQEAADLPDAPTDLVK.L	55.8078	23.5987	34.5985	59.7696	90.6518	68.4711	26.5427	47.1792	38.2933	42.8957	46.0833	43.9171	1	63253	85.8641	3
sp|Q8BSY0|ASPH_MOUSE	Asph	ASPH_MOUSE Aspartyl/asparaginyl beta-hydroxylase	675	2	R	R.LVQLFPSDTTLK.N	36.0059	10.1075	24.3758	46.6214	60.9736	49.7265	18.145	29.8671	23.5277	47.0338	48.6742	40.0051	0.563621	74478	101.639	3
sp|Q8BSY0|ASPH_MOUSE	Asph	ASPH_MOUSE Aspartyl/asparaginyl beta-hydroxylase	675	2	R	R.SLYNVNGLK.A	31.2154	69.5531	50.4862	86.844	78.3754	92.1605	62.7495	70.9207	64.12	46.4912	87.6079	43.9913	0.831924	30514	42.0245	3
sp|Q8BSZ2|AP3S2_MOUSE	Ap3s2	AP3S2_MOUSE AP-3 complex subunit sigma-2	3222	0	U	K.NINLPEIPR.N	23.0109	19.6014	38.9589	23.5457	35.5795	27.4948	43.8001	35.1376	27.6788	24.8184	42.49	13.9713	0.749602	38711	49.5779	2
sp|Q8BSZ2|AP3S2_MOUSE	Ap3s2	AP3S2_MOUSE AP-3 complex subunit sigma-2	3222	0	U	K.VPNLSQFV.-	0	20.3138	33.4323	15.9327	15.6891	26.1004	36.8782	38.3677	22.4907	21.0704	32.6916	20.1765	1	68546	93.2457	2
sp|Q8BT60|CPNE3_MOUSE	Cpne3	CPNE3_MOUSE Copine-3	488	0	U	K.ISLNSLCYGDM*DK.T	59.3164	77.2684	62.1023	79.7577	69.6445	74.8648	68.1235	59.022	90.8586	88.0685	75.2974	59.5758	1	44338	57.4474	3
sp|Q8BT60|CPNE3_MOUSE	Cpne3	CPNE3_MOUSE Copine-3	488	0	U	R.VVLFEMEAR.K	29.998	21.8715	33.8875	33.0323	24.8532	31.0533	28.0282	18.5958	25.5264	21.5733	24.2405	18.4036	0.576065	52098	67.8158	2
sp|Q8BT60|CPNE3_MOUSE	Cpne3	CPNE3_MOUSE Copine-3	488	10	R	K.FGIYDIDNK.T	322.829	327.343	274.577	389.608	343.051	355.5	328.757	280.02	388.094	427.104	365.669	376.343	0.899915	44277	61.4095	2
sp|Q8BT60|CPNE3_MOUSE	Cpne3	CPNE3_MOUSE Copine-3	488	0	U	K.ISLNSLCYGDM*DK.T	114.807	152.312	147.649	158.983	134.757	132.942	119.374	132.595	142.755	153.876	140.067	147.878	0.783622	42532	59.2414	3
sp|Q8BT60|CPNE3_MOUSE	Cpne3	CPNE3_MOUSE Copine-3	488	0	U	K.GSITISAEEIK.D	215.343	204.431	199.608	218.434	224.646	217	214.396	209.445	223.738	234.119	263.977	169.287	0.795519	34573	48.0948	2
sp|Q8BT60|CPNE3_MOUSE	Cpne3	CPNE3_MOUSE Copine-3	488	0	U	R.SSPVEYECINEK.K	69.8653	66.9913	70.5011	89.0032	83.8344	77.1763	73.551	67.9471	77.758	103.959	88.9975	55.1461	1	15889	22.4178	2
sp|Q8BT60|CPNE3_MOUSE	Cpne3	CPNE3_MOUSE Copine-3	488	0	U	R.QFQNAPK.E	237.948	179.753	244.351	167.381	237.611	152.47	321.959	281.9	184.109	262.347	182.388	341.967	0.904691	7861	11.2354	2
sp|Q8BTG3|T11L1_MOUSE	Tcp11l1	T11L1_MOUSE T-complex protein 11-like protein 1	681	0	U	R.INAVELAEGSLEK.R	200.808	136.511	154.021	133.54	174.473	154.269	210.122	189.335	135.877	145.814	172.685	100.421	0.884753	62181	82.7169	3
sp|Q8BTG7|NDRG4_MOUSE	Ndrg4	NDRG4_MOUSE Protein NDRG4	2795	3	R	K.GWIDWAATK.L	120.886	108.567	143.806	79.4871	115.925	80.0498	140.8	141.71	111.877	82.9631	94.8072	99.3019	1	54507	74.4488	2
sp|Q8BTG7|NDRG4_MOUSE	Ndrg4	NDRG4_MOUSE Protein NDRG4	2795	3	R	K.GWIDWAATK.L	42.4282	29.207	64.5197	32.3047	27.8656	29.5035	40.1585	53.3999	45.3279	22.6297	28.4291	34.2583	1	54525	74.4749	2
sp|Q8BTG7|NDRG4_MOUSE	Ndrg4	NDRG4_MOUSE Protein NDRG4	2795	2	R	K.LDPTTTTFLK.M	66.438	48.0987	74.0464	41.5187	64.1401	37.2756	86.3539	62.4952	50.5128	39.5589	56.0762	24.6775	1	49764	67.9531	2
sp|Q8BTH8|KC1G1_MOUSE	Csnk1g1	KC1G1_MOUSE Casein kinase I isoform gamma-1	1059	4	R	K.NLYTNEYVAIK.L	33.4886	47.5912	47.5246	38.0631	69.0169	59.2115	94.9693	83.3035	63.8529	48.5005	84.3035	29.2383	1	40163	51.7399	2
sp|Q8BTH8|KC1G1_MOUSE	Csnk1g1	KC1G1_MOUSE Casein kinase I isoform gamma-1	1059	4	R	K.NLYTNEYVAIK.L	106.579	128.182	153.955	144.785	160.684	140.487	199.509	194.269	150.857	124.5	231.251	107.767	0.711595	40415	52.115	3
sp|Q8BTH8|KC1G1_MOUSE	Csnk1g1	KC1G1_MOUSE Casein kinase I isoform gamma-1	1059	4	R	R.GSLPWQGLK.A	122.152	92.5765	145.37	113.397	194.807	143.114	204.947	192.908	130.869	130.532	177.305	87.0484	0.686783	45800	63.2385	2
sp|Q8BTM8|FLNA_MOUSE	Flna	FLNA_MOUSE Filamin-A	78	2	R	K.ASGPGLNTTGVPASLPVEFTIDAK.D	48.5125	46.6048	32.5285	51.8541	41.6628	36.9844	27.2993	28.2947	52.7003	48.9832	40.4369	36.2417	1	84628	109.842	3
sp|Q8BTM8|FLNA_MOUSE	Flna	FLNA_MOUSE Filamin-A	78	2	R	R.ENGIYLIDVK.F	130.905	82.7374	141.351	102.731	93.0771	79.0113	71.6111	83.4356	99.0381	99.5828	121.842	67.6603	0.647447	52061	71.3247	2
sp|Q8BTM8|FLNA_MOUSE	Flna	FLNA_MOUSE Filamin-A	78	2	R	R.GAGTGGLGLAVEGPSEAK.M	94.5989	81.6973	74.0313	74.7575	53.7962	53.4609	69.0515	63.6069	88.1316	80.6526	80.7796	57.3631	1	31901	45.0555	3
sp|Q8BTM8|FLNA_MOUSE	Flna	FLNA_MOUSE Filamin-A	78	2	R	R.GAGTGGLGLAVEGPSEAK.M	135.407	136.673	153.26	126.543	115.095	92.4688	106.821	109.296	140.889	150.163	131.002	93.6157	0.510045	32440	45.363	3
sp|Q8BTM8|FLNA_MOUSE	Flna	FLNA_MOUSE Filamin-A	78	2	R	R.VANPSGNLTDTYVQDCGDGTYK.V	63.3493	37.4874	50.7595	43.6215	38.2414	38.4792	27.6318	49.583	43.8592	47.5828	49.3047	31.8502	1	29521	41.4809	3
sp|Q8BTM8|FLNA_MOUSE	Flna	FLNA_MOUSE Filamin-A	78	6	R	R.NDNDTFTVK.Y	93.7888	84.0278	84.1975	63.7969	62.9943	56.5465	49.3738	50.722	39.3588	74.8697	84.2111	73.0717	0.890263	12571	17.8611	2
sp|Q8BTM8|FLNA_MOUSE	Flna	FLNA_MOUSE Filamin-A	78	2	R	R.VQVQDNEGCSVEATVK.D	53.0357	45.5614	42.081	38.8657	27.2732	32.7783	23.9502	27.3049	52.4057	27.8755	29.4351	23.1251	1	18476	26.2547	3
sp|Q8BTM8|FLNA_MOUSE	Flna	FLNA_MOUSE Filamin-A	78	2	R	K.AGVAPLQVK.V	71.4046	37.8368	53.1352	39.1889	52.9247	87.3237	36.0531	46.6102	44.2986	58.7426	42.5874	41.5771	1	26650	37.0124	3
sp|Q8BTM8|FLNA_MOUSE	Flna	FLNA_MOUSE Filamin-A	78	3	R	K.GTVEPQLEAR.G	26.3922	42.2127	41.7325	26.1569	29.2199	20.0214	13.6149	27.669	25.9786	22.4253	33.1422	24.9863	0.908208	7054	10.5201	2
sp|Q8BTV1|TUSC3_MOUSE	Tusc3	TUSC3_MOUSE Tumor suppressor candidate 3	327	1	R	K.VEQLMEWSSR.R	33.4139	48.6046	47.6996	67.6322	61.817	83.6453	44.1035	44.1499	83.499	54.7463	77.9571	36.6336	0.466632	47463	61.6442	3
sp|Q8BTV1|TUSC3_MOUSE	Tusc3	TUSC3_MOUSE Tumor suppressor candidate 3	327	0	U	R.ADTFDLQR.I	117.552	63.3799	99.5037	106.277	103.083	133.156	59.4838	67.3442	107.89	104.858	142.237	160.811	1	11376	16.6999	2
sp|Q8BTV1|TUSC3_MOUSE	Tusc3	TUSC3_MOUSE Tumor suppressor candidate 3	327	1	R	K.ENLLAEK.V	563.905	294.054	315.883	390.633	457.133	498.339	217.149	338.198	446.139	374.208	574.972	330.739	1	21213	29.826	2
sp|Q8BTV1|TUSC3_MOUSE	Tusc3	TUSC3_MOUSE Tumor suppressor candidate 3	327	0	U	R.ADTFDLQR.I	524.969	296.245	383.941	500.039	442.374	633.309	219.117	330.139	507.792	330.528	589.233	422.514	0.953804	11382	16.1418	2
sp|Q8BTX9|HSDL1_MOUSE	Hsdl1	HSDL1_MOUSE Inactive hydroxysteroid dehydrogenase-like protein 1	917	0	U	R.WAVISGATDGIGK.A	77.0774	41.396	90.1032	124.035	85.4989	108.128	60.2892	68.267	87.9792	78.9463	102.404	161.431	1	54887	74.9193	3
sp|Q8BTY1|KAT1_MOUSE	Ccbl1	KAT1_MOUSE Kynurenine--oxoglutarate transaminase 1	2732	1	R	K.GQLGSSNDWQLDPTELASK.F	28.9499	32.1924	16.5641	27.0761	15.6494	23.8688	23.9659	19.8848	19.7265	33.1098	22.3026	0	1	55101	75.2843	3
sp|Q8BTY1|KAT1_MOUSE	Ccbl1	KAT1_MOUSE Kynurenine--oxoglutarate transaminase 1	2732	1	R	K.GQLGSSNDWQLDPTELASK.F	95.6844	159.624	122.462	116.579	100.659	58.8461	94.3479	96.2155	107.906	91.8234	66.9529	91.1409	1	55386	75.6418	3
sp|Q8BTY1|KAT1_MOUSE	Ccbl1	KAT1_MOUSE Kynurenine--oxoglutarate transaminase 1	2732	1	R	K.ILVLNTPNNPLGK.V	42.496	46.752	44.726	40.7175	26.887	24.0782	23.1845	36.4352	41.2843	34.8822	27.8482	35.743	0.453312	69727	92.2562	3
sp|Q8BTY1|KAT1_MOUSE	Ccbl1	KAT1_MOUSE Kynurenine--oxoglutarate transaminase 1	2732	1	R	K.ILVLNTPNNPLGK.V	56.7584	113.777	67.4063	109.885	56.4832	56.2136	52.8349	55.6605	82.4813	86.2331	59.1589	85.8069	0.751663	67784	91.6666	3
sp|Q8BTY1|KAT1_MOUSE	Ccbl1	KAT1_MOUSE Kynurenine--oxoglutarate transaminase 1	2732	2	R	K.SFSATGWK.V	77.454	137.597	76.0752	86.0602	81.0633	58.5232	79.7086	65.7345	109.929	88.2206	71.1277	102.724	0.926383	26573	37.2804	2
sp|Q8BTY1|KAT1_MOUSE	Ccbl1	KAT1_MOUSE Kynurenine--oxoglutarate transaminase 1	2732	2	R	K.SFSATGWK.V	74.5011	107.226	81.4636	74.1226	61.5854	61.985	69.6221	59.269	73.7371	60.8134	83.1984	29.9834	1	27634	38.254	2
sp|Q8BTY2|S4A7_MOUSE	Slc4a7	S4A7_MOUSE Sodium bicarbonate cotransporter 3	1036	1	R	K.GIQFFDR.I	56.2562	47.0934	28.2204	57.4404	52.8514	59.8139	37.9201	43.3078	73.1108	40.9147	59.0552	39.6736	0.846304	29902	37.4289	2
sp|Q8BTY2|S4A7_MOUSE	Slc4a7	S4A7_MOUSE Sodium bicarbonate cotransporter 3	1036	1	R	K.GIQFFDR.I	71.4194	45.873	22.9698	72.8268	60.6311	65.4408	33.1293	51.9791	84.6715	49.7607	64.4306	49.4725	0.850905	29945	37.5041	2
sp|Q8BTY2|S4A7_MOUSE	Slc4a7	S4A7_MOUSE Sodium bicarbonate cotransporter 3	1036	2	R	R.LAPAVLLSGLTEVPVPTR.F	32.0657	16.4353	14.2203	16.1223	29.3259	24.289	41.4819	25.1062	24.6861	30.7461	26.1394	0	0.948054	92898	127.507	3
sp|Q8BTY2|S4A7_MOUSE	Slc4a7	S4A7_MOUSE Sodium bicarbonate cotransporter 3	1036	2	R	K.FEPTDPSR.G	218.785	179.533	111.098	207.136	197.758	226.272	116.628	168.98	241.803	160.491	180.601	110.659	0.946471	6516	9.90938	2
sp|Q8BU14|SEC62_MOUSE	Sec62	SEC62_MOUSE Translocation protein SEC62	1291	0	U	K.AVECLLDSK.W	105.825	102.055	136.62	144.493	128.702	182.85	83.3702	142.961	121.805	110.403	149.486	177.53	0.811226	41303	57.61	3
sp|Q8BU14|SEC62_MOUSE	Sec62	SEC62_MOUSE Translocation protein SEC62	1291	0	U	K.GEDALFTTR.E	51.7823	27.3942	41.5239	62.1933	64.0504	76.4393	29.7503	23.3872	27.6483	55.6572	60.4697	27.2907	0.829143	13045	19.0905	2
sp|Q8BU14|SEC62_MOUSE	Sec62	SEC62_MOUSE Translocation protein SEC62	1291	0	U	R.VDYFIASK.A	46.4064	38.1761	61.5841	70.2643	65.1681	87.1106	42.0363	57.1088	49.964	54.3696	65.895	22.4747	0.861543	43225	59.2714	2
sp|Q8BU30|SYIC_MOUSE	Iars	SYIC_MOUSE Isoleucine--tRNA ligase, cytoplasmic	2101	0	U	K.GSELEITLTK.G	75.1745	79.688	59.7336	127.866	49.9628	55.142	66.805	62.1796	75.6776	75.3911	78.5321	54.117	0.878255	40970	57.1873	2
sp|Q8BU30|SYIC_MOUSE	Iars	SYIC_MOUSE Isoleucine--tRNA ligase, cytoplasmic	2101	0	U	R.LYLINSPVVR.A	0	22.6605	19.2815	42.1374	11.4181	25.1503	13.827	13.0033	25.9678	20.8368	23.7716	15.0032	0.670396	53279	71.5009	2
sp|Q8BU30|SYIC_MOUSE	Iars	SYIC_MOUSE Isoleucine--tRNA ligase, cytoplasmic	2101	0	U	K.TVVTSVFGVK.N	56.5256	72.9717	91.3309	113.206	82.8277	64.4253	76.9182	90.8323	82.5554	83.2235	81.977	94.9455	1	53104	72.7966	2
sp|Q8BU31|RAP2C_MOUSE	Rap2c	RAP2C_MOUSE Ras-related protein Rap-2c	760	0	U	R.ALAQEWGCPFMETSAK.S	65.5775	105.885	83.3751	126.423	72.7194	94.4065	127.864	118.681	119.637	114.027	90.2936	29.9349	1	60802	79.384	3
sp|Q8BU31|RAP2C_MOUSE	Rap2c	RAP2C_MOUSE Ras-related protein Rap-2c	760	0	U	R.ALAQEWGCPFMETSAK.S	96.77	151.775	108.078	155.152	101.635	124.569	184.841	177.849	136.039	137.767	110.317	98.4589	1	60860	79.4626	3
sp|Q8BU31|RAP2C_MOUSE	Rap2c	RAP2C_MOUSE Ras-related protein Rap-2c	760	0	U	K.SM*VDELFAEIVR.Q	18.5023	16.0046	24.6128	31.2028	25.1249	22.5864	35.6081	33.2891	23.8955	43.0175	19.3943	20.9419	1	79801	103.896	3
sp|Q8BU31|RAP2C_MOUSE	Rap2c	RAP2C_MOUSE Ras-related protein Rap-2c	760	0	U	K.SMVDELFAEIVR.Q	26.3791	39.0816	50.9837	61.525	46.7351	50.9314	68.9355	65.623	59.6104	44.8285	36.6644	27.7308	0.936957	98372	127.117	2
sp|Q8BU31|RAP2C_MOUSE	Rap2c	RAP2C_MOUSE Ras-related protein Rap-2c	760	0	U	R.QMNYSSLPEK.Q	39.0344	26.5267	18.1986	32.9562	38.1775	33.1848	47.6163	27.8509	31.1422	48.052	26.1403	23.9893	1	18459	26.9542	2
sp|Q8BU31|RAP2C_MOUSE	Rap2c	RAP2C_MOUSE Ras-related protein Rap-2c	760	0	U	K.VPLILVGNK.V	128.302	107.221	116.899	93.2111	45.7157	66.7085	82.6167	80.033	100.497	73.1247	136.09	69.2046	1	61068	82.9251	2
sp|Q8BU33|ILVBL_MOUSE	Ilvbl	ILVBL_MOUSE Acetolactate synthase-like protein	125	2	R	K.NAQVAQSPVLLLGGAASTLLQK.R	196.866	205.257	284.145	353.924	346.603	390.969	243.946	344.915	303.229	245.231	376.356	372.216	1	92627	127.206	4
sp|Q8BU88|RM22_MOUSE	Mrpl22	RM22_MOUSE 39S ribosomal protein L22, mitochondrial	3155	0	U	K.LVEGPPPPPEVPK.T	160.084	143.964	126.434	139.703	124.621	134.96	133.856	126.972	174.256	236.969	113.359	169.513	0.829386	42019	57.4322	3
sp|Q8BUE4|AIFM2_MOUSE	Aifm2	AIFM2_MOUSE Apoptosis-inducing factor 2	1207	1	R	R.ASVESGFAK.K	28.5103	43.8867	34.424	18.7082	28.6052	26.8009	36.7457	43.6118	40.8428	36.6495	43.2397	30.9036	0.488936	11904	17.5479	2
sp|Q8BUE4|AIFM2_MOUSE	Aifm2	AIFM2_MOUSE Apoptosis-inducing factor 2	1207	0	U	R.DLLISTSWK.T	54.5623	22.6434	38.7618	24.2149	31.5276	34.3164	43.8523	42.5633	40.4431	35.0974	40.2632	34.8065	0.574445	58422	79.9072	2
sp|Q8BUK6|HOOK3_MOUSE	Hook3	HOOK3_MOUSE Protein Hook homolog 3	2830	0	U	K.IDPVYFDDNWLNR.I	62.0146	26.3054	36.2372	20.1933	21.0056	23.3002	31.7624	26.7975	19.9064	23.1117	34.8708	28.5632	1	70973	95.3149	3
sp|Q8BUK6|HOOK3_MOUSE	Hook3	HOOK3_MOUSE Protein Hook homolog 3	2830	1	R	R.QVVELQNR.L	215.301	158.662	183.349	107.463	123.148	152.615	129.754	183.521	151.715	131.627	143.992	127.539	0.897897	6146	9.94116	2
sp|Q8BUR4|DOCK1_MOUSE	Dock1	DOCK1_MOUSE Dedicator of cytokinesis protein 1	718	1	R	R.QIGFEIR.D	186.558	248.793	156.647	199.086	194.865	241.676	228.796	186.034	201.521	261.208	264.77	153.78	1	25805	31.395	2
sp|Q8BUR4|DOCK1_MOUSE	Dock1	DOCK1_MOUSE Dedicator of cytokinesis protein 1	718	1	R	R.DGFQATTQGQLK.E	196.457	248.453	137.083	153.314	184.098	182.417	211.207	204.008	168.726	224.848	223.457	150.498	0.961919	14038	20.5649	3
sp|Q8BUR4|DOCK1_MOUSE	Dock1	DOCK1_MOUSE Dedicator of cytokinesis protein 1	718	1	R	R.SQILSGTLPQDELK.E	139.588	127.462	113.83	112.102	102.902	124.278	134.112	96.193	127.305	150.238	125.757	110.733	0.814087	46560	64.2958	3
sp|Q8BUR4|DOCK1_MOUSE	Dock1	DOCK1_MOUSE Dedicator of cytokinesis protein 1	718	1	R	K.VAIPIEDVNR.S	241.782	243.59	206.964	218.175	178.747	246.953	228.846	208.506	210.07	273.856	318.649	206.114	0.636598	32465	45.4046	3
sp|Q8BUR4|DOCK1_MOUSE	Dock1	DOCK1_MOUSE Dedicator of cytokinesis protein 1	718	1	R	K.VAIPIEDVNR.S	71.696	70.3325	63.8224	72.1576	52.9347	78.5475	65.9155	60.8654	60.9829	90.3485	79.488	53.0546	0.905243	32683	45.6562	2
sp|Q8BUR4|DOCK1_MOUSE	Dock1	DOCK1_MOUSE Dedicator of cytokinesis protein 1	718	1	R	K.SVIYYQVK.Q	52.9645	55.3336	36.8648	37.1736	38.4105	58.74	56.6976	41.517	41.6752	66.1447	67.0067	20.8528	1	29425	40.6077	2
sp|Q8BUV3|GEPH_MOUSE	Gphn	GEPH_MOUSE Gephyrin	338	1	R	K.DNLPPFPASVK.D	257.686	308.532	264.652	243.669	213.745	211.533	237.592	246.157	265.116	223.79	223.43	244.089	0.964717	45890	59.5576	3
sp|Q8BUV3|GEPH_MOUSE	Gphn	GEPH_MOUSE Gephyrin	338	1	R	R.VLAQDVYAK.D	240.243	290.704	225.887	235.907	209.914	178.578	222.807	243.535	216.683	181.626	255.919	233.879	0.958842	29563	36.9031	2
sp|Q8BUV3|GEPH_MOUSE	Gphn	GEPH_MOUSE Gephyrin	338	1	R	R.ADVIITSGGVSM*GEK.D	241.4	422.102	306.567	346.629	222.135	174.332	210.761	244.268	292.52	211.355	198.493	295.289	1	26683	38.2435	3
sp|Q8BUV3|GEPH_MOUSE	Gphn	GEPH_MOUSE Gephyrin	338	1	R	R.ADVIITSGGVSM*GEK.D	427.425	734.423	548.355	655.6	325.18	342.222	376.749	374.642	533.979	406.604	366.463	596.494	1	26790	38.3818	3
sp|Q8BUV3|GEPH_MOUSE	Gphn	GEPH_MOUSE Gephyrin	338	1	R	R.FIIGESQAGEQPTQTVM*PGQVM*R.V	30.3413	50.87	29.9938	26.3521	20.32	21.6972	35.6281	38.1169	31.6786	35.7597	17.2252	26.1998	1	35325	49.6215	3
sp|Q8BUV3|GEPH_MOUSE	Gphn	GEPH_MOUSE Gephyrin	338	1	R	R.ADVIITSGGVSM*GEK.D	626.781	896.506	814.067	776.941	634.041	516.757	583.788	635.081	687.481	638.907	561.393	742.626	0.787028	27413	38.6608	3
sp|Q8BUV3|GEPH_MOUSE	Gphn	GEPH_MOUSE Gephyrin	338	1	R	R.ADVIITSGGVSM*GEK.D	534.964	771.634	740.108	653.835	595.686	481.569	544.465	573.663	609.376	552.473	606.131	745.435	0.731355	27553	38.8493	3
sp|Q8BUV3|GEPH_MOUSE	Gphn	GEPH_MOUSE Gephyrin	338	1	R	K.ELNLILTTGGTGFAPR.D	34.032	36.4392	43.042	24.0843	26.3551	35.0558	34.1207	34.1266	22.3869	37.8088	31.9691	47.7917	1	70177	95.5388	3
sp|Q8BUV8|GP107_MOUSE	Gpr107	GP107_MOUSE Protein GPR107	88	0	U	K.DAEIGFSLDR.T	0	6.86146	17.1289	23.9613	23.3719	20.6539	17.715	28.5779	18.9181	27.2736	25.975	40.8712	1	28076	39.3341	2
sp|Q8BUV8|GP107_MOUSE	Gpr107	GP107_MOUSE Protein GPR107	88	0	U	K.QLPEIVFSK.D	170.338	85.0376	114.975	200.468	152.552	200.394	127.057	198.298	174.763	237.974	229.935	173.17	0.808389	59354	81.1016	3
sp|Q8BUV8|GP107_MOUSE	Gpr107	GP107_MOUSE Protein GPR107	88	0	U	K.QLPEIVFSK.D	25.5647	10.8017	16.0229	48.0387	27.0466	46.7816	25.8102	38.3891	38.8736	33.5238	57.866	39.1767	0.940658	67638	82.0372	3
sp|Q8BVE3|VATH_MOUSE	Atp6v1h	VATH_MOUSE V-type proton ATPase subunit H	2331	0	U	R.VIEQLGGK.Q	361.04	234.159	446.622	269.295	473.104	372.456	398.066	614.168	404.043	298.94	378.641	284.505	0.76512	28035	34.621	3
sp|Q8BVE3|VATH_MOUSE	Atp6v1h	VATH_MOUSE V-type proton ATPase subunit H	2331	0	U	R.VIEQLGGK.Q	139.363	95.9759	127.773	107.484	130.311	129.444	115.226	176.755	138.873	114.329	117.958	67.4415	1	28191	34.7761	2
sp|Q8BVE3|VATH_MOUSE	Atp6v1h	VATH_MOUSE V-type proton ATPase subunit H	2331	0	U	R.IILAAFR.N	33.5936	24.7725	48.9735	29.2719	43.5396	41.4075	48.1114	42.5319	40.6399	34.2919	23.8409	33.033	1	55926	76.3749	2
sp|Q8BVE3|VATH_MOUSE	Atp6v1h	VATH_MOUSE V-type proton ATPase subunit H	2331	0	U	K.LGESVQDLSSFDEYSSELK.S	36.2164	30.5447	63.4604	32.3114	73.8552	64.5885	65.4056	87.9957	50.1258	55.4507	51.9165	42.0072	1	70179	94.3225	3
sp|Q8BVE3|VATH_MOUSE	Atp6v1h	VATH_MOUSE V-type proton ATPase subunit H	2331	0	U	R.QDPFTVHM*AAR.I	408.243	643.359	453.719	594.333	607.803	743.977	690.171	216.87	211.399	752.975	443.202	282.522	0.956512	5822	9.48408	3
sp|Q8BVE3|VATH_MOUSE	Atp6v1h	VATH_MOUSE V-type proton ATPase subunit H	2331	0	U	K.QLENLEQQK.Y	48.5861	64.1237	115.694	70.731	85.2493	104.792	102.325	145.729	93.3405	94.4957	57.813	104.962	0.889371	14493	21.091	2
sp|Q8BVE3|VATH_MOUSE	Atp6v1h	VATH_MOUSE V-type proton ATPase subunit H	2331	0	U	K.QLQSEQPQTAAAR.S	74.766	54.2586	81.6929	36.9625	94.2483	62.6886	113.338	163.112	65.8002	87.0414	50.5916	44.9598	1	3617	6.95653	2
sp|Q8BVE3|VATH_MOUSE	Atp6v1h	VATH_MOUSE V-type proton ATPase subunit H	2331	0	U	K.QLQSEQPQTAAAR.S	37.5762	56.3194	69.7552	33.1556	92.3366	43.5069	118.909	135.304	61.093	82.5718	56.063	32.6112	0.447443	3635	6.98134	3
sp|Q8BVE3|VATH_MOUSE	Atp6v1h	VATH_MOUSE V-type proton ATPase subunit H	2331	0	U	R.SSEDKQEM*LQTEGSQCAK.T	21.6493	25.6295	61.2636	27.3454	37.7172	33.8443	65.0092	53.6745	41.498	45.2288	50.9184	0	0.527944	6171	9.22504	3
sp|Q8BVE3|VATH_MOUSE	Atp6v1h	VATH_MOUSE V-type proton ATPase subunit H	2331	0	U	R.SSEDKQEMLQTEGSQCAK.T	28.9497	24.4749	30.9656	22.4361	38.9264	37.5125	54.5919	54.1606	36.6001	27.782	41.8774	28.3501	1	10491	14.9228	3
sp|Q8BVE3|VATH_MOUSE	Atp6v1h	VATH_MOUSE V-type proton ATPase subunit H	2331	0	U	R.SSEDKQEMLQTEGSQCAK.T	31.9397	26.4452	48.9584	22.9823	31.7521	29.6418	64.5528	64.246	22.9455	23.2144	35.8506	0	1	10538	14.9775	3
sp|Q8BVE3|VATH_MOUSE	Atp6v1h	VATH_MOUSE V-type proton ATPase subunit H	2331	0	U	K.YDDEDISEDIK.F	23.9717	20.8313	40.3084	33.6928	35.3577	44.612	26.2912	24.4157	23.0614	25.9753	30.0813	0	1	23700	33.1233	2
sp|Q8BVE3|VATH_MOUSE	Atp6v1h	VATH_MOUSE V-type proton ATPase subunit H	2331	0	U	R.YNALLAVQK.L	135.112	107.113	176.546	128.624	158.182	175.631	226.528	278.512	171.987	145.887	124.191	158.111	0.713644	41287	56.6969	3
sp|Q8BVE3|VATH_MOUSE	Atp6v1h	VATH_MOUSE V-type proton ATPase subunit H	2331	0	U	R.YNALLAVQK.L	386.883	298.672	455.957	313.239	382.553	392.565	498.59	513.237	399.178	392.125	344.935	381.523	0.595345	41459	56.8972	2
sp|Q8BVF7|APH1A_MOUSE	Aph1a	APH1A_MOUSE Gamma-secretase subunit APH-1A	256	1	R	K.ADEGLASLSEDGR.S	44.0842	24.4741	27.5645	32.1254	45.3289	33.2846	18.227	17.5168	31.3263	18.6142	33.0916	34.2389	0.71005	12312	17.514	2
sp|Q8BVG4|DPP9_MOUSE	Dpp9	DPP9_MOUSE Dipeptidyl peptidase 9	2268	1	R	R.ENSLLYSEIPK.K	42.1087	27.6397	44.7441	32.1748	36.4975	38.8164	46.4418	34.1861	35.4763	31.4393	31.2795	64.6109	1	42570	59.2845	2
sp|Q8BVG8|NAT14_MOUSE	Nat14	NAT14_MOUSE N-acetyltransferase 14	1390	0	U	R.EDEKPLVLEMLK.A	21.3552	10.8429	19.7415	34.9316	18.5989	30.088	11.9462	17.4769	20.5004	27.0776	16.3147	26.977	0.61921	72753	94.9786	3
sp|Q8BVG8|NAT14_MOUSE	Nat14	NAT14_MOUSE N-acetyltransferase 14	1390	0	U	R.AWAGSM*GEPR.A	36.6646	22.5585	36.3666	27.4164	25.8214	42.1526	19.025	25.7351	35.6884	24.291	46.0084	38.5628	0.900067	4996	8.48699	2
sp|Q8BVI4|DHPR_MOUSE	Qdpr	DHPR_MOUSE Dihydropteridine reductase	97	2	R	K.AALDGTPGMIGYGM*AK.G	54.7941	93.1174	109.888	104.314	75.0526	90.1945	125.935	75.1879	95.1016	134.031	72.0448	107.073	1	37880	48.2855	3
sp|Q8BVI4|DHPR_MOUSE	Qdpr	DHPR_MOUSE Dihydropteridine reductase	97	2	R	K.AALDGTPGM*IGYGM*AK.G	85.8543	101.138	68.5017	86.4676	80.0131	70.8319	97.2864	51.9628	74.1006	132.578	57.3691	75.5456	0.618421	22973	33.2458	3
sp|Q8BVI4|DHPR_MOUSE	Qdpr	DHPR_MOUSE Dihydropteridine reductase	97	2	R	K.AALDGTPGM*IGYGM*AK.G	312.722	407.528	380.586	309.078	346.858	281.039	494.444	253.774	371.182	553.062	274.794	369.034	0.738736	25018	36.0065	3
sp|Q8BVI4|DHPR_MOUSE	Qdpr	DHPR_MOUSE Dihydropteridine reductase	97	2	R	K.M*TDSFTEQADQVTADVGK.L	220.237	426.149	178.273	296.344	241.176	355.32	351.054	114.273	127.848	402.413	222.769	137.847	1	34752	48.3112	4
sp|Q8BVI4|DHPR_MOUSE	Qdpr	DHPR_MOUSE Dihydropteridine reductase	97	2	R	K.M*TDSFTEQADQVTADVGK.L	89.9468	168.005	85.566	122.954	96.9062	127.251	130.371	61.003	60.4302	152.003	106.543	51.2234	0.804171	34805	48.4022	3
sp|Q8BVI4|DHPR_MOUSE	Qdpr	DHPR_MOUSE Dihydropteridine reductase	97	2	R	R.VLVYGGR.G	148.107	183.783	171.027	102.308	113.621	137.242	150.385	166.675	135.457	153.514	124.802	143.748	0.875179	11853	16.8834	2
sp|Q8BVI4|DHPR_MOUSE	Qdpr	DHPR_MOUSE Dihydropteridine reductase	97	1	R	K.RPNSGSLIQVVTTDGK.T	138.786	138.121	122.546	127.938	124.6	129.479	118.061	120.392	118.745	143.185	108.121	72.4747	0.723271	29178	40.2929	3
sp|Q8BVI4|DHPR_MOUSE	Qdpr	DHPR_MOUSE Dihydropteridine reductase	97	1	R	K.RPNSGSLIQVVTTDGK.T	390.738	505.524	385.128	369.06	362.975	394.032	487.847	502.053	368.103	509.39	326.695	224.242	1	31542	43.3438	3
sp|Q8BVI4|DHPR_MOUSE	Qdpr	DHPR_MOUSE Dihydropteridine reductase	97	2	R	R.VLVYGGR.G	112.528	131.371	79.5948	119.898	96.0465	112.099	125.821	142.814	84.5922	141.436	141.462	120.142	1	12117	17.2489	2
sp|Q8BVI4|DHPR_MOUSE	Qdpr	DHPR_MOUSE Dihydropteridine reductase	97	1	R	K.NSGM*PPGAAAIAVLPVTLDTPM*NR.K	56.0806	62.2812	53.255	42.1509	42.1859	49.684	69.0938	47.1466	48.0298	56.2951	50.882	52.6206	0.9759	73670	90.8294	4
sp|Q8BVI5|STX16_MOUSE	Stx16	STX16_MOUSE Syntaxin-16	2837	2	R	R.IDYNVEQSCVK.T	226.578	161.152	238.426	222.832	321.749	281.087	181.474	295.451	202.032	196.527	335.415	249.327	1	21757	30.6227	3
sp|Q8BVP5|KC1G2_MOUSE	Csnk1g2	KC1G2_MOUSE Casein kinase I isoform gamma-2	1059	2	R	K.LFTDLFDR.S	0	17.8053	16.4777	16.4037	20.1207	21.6664	23.2907	28.6081	20.8175	8.03971	19.0533	0	0.948158	79435	100.318	2
sp|Q8BVQ5|PPME1_MOUSE	Ppme1	PPME1_MOUSE Protein phosphatase methylesterase 1	1801	0	U	K.DLTIGQMQGK.F	247.366	292.142	342.1	214.469	287.577	279.889	399.228	360.527	325.508	245.728	258.831	274.647	0.655752	27427	33.7398	3
sp|Q8BVQ5|PPME1_MOUSE	Ppme1	PPME1_MOUSE Protein phosphatase methylesterase 1	1801	0	U	K.DLTIGQMQGK.F	331.028	346.3	372.465	273.255	306.36	312.673	430.455	422.432	342.519	258.741	288.678	289.793	0.928695	27477	33.808	3
sp|Q8BVQ5|PPME1_MOUSE	Ppme1	PPME1_MOUSE Protein phosphatase methylesterase 1	1801	0	U	K.DLTIGQM*QGK.F	0	41.39	51.8719	23.3835	32.7328	22.8997	27.3922	35.2937	25.4433	38.3453	17.3615	39.1193	1	12492	18.3914	2
sp|Q8BVQ5|PPME1_MOUSE	Ppme1	PPME1_MOUSE Protein phosphatase methylesterase 1	1801	0	U	K.DLTIGQM*QGK.F	310.772	244.456	260.677	163.316	221.478	169.377	252.399	230.306	243.761	212.819	222.957	195.191	0.811412	12679	18.6567	3
sp|Q8BVQ5|PPME1_MOUSE	Ppme1	PPME1_MOUSE Protein phosphatase methylesterase 1	1801	0	U	R.GLSNLFLSCPIPK.L	25.4464	51.1009	35.6988	28.337	31.5702	28.2767	34.2848	27.7781	28.6365	32.9757	38.7386	21.7241	0.798547	80324	106.213	3
sp|Q8BVQ5|PPME1_MOUSE	Ppme1	PPME1_MOUSE Protein phosphatase methylesterase 1	1801	0	U	K.LLLLAGVDR.L	130.015	104.836	121.259	79.9287	103.337	113.815	129.676	136.497	120.451	87.1628	123.436	88.0269	0.997993	64953	88.074	2
sp|Q8BVQ5|PPME1_MOUSE	Ppme1	PPME1_MOUSE Protein phosphatase methylesterase 1	1801	0	U	K.SIVEGIIEEEEEDEEGSESVNK.R	51.8227	53.8344	35.8161	34.1894	16.2786	57.5277	49.1491	52.3029	42.0663	35.1268	58.268	42.666	1	63428	86.1146	3
sp|Q8BVQ5|PPME1_MOUSE	Ppme1	PPME1_MOUSE Protein phosphatase methylesterase 1	1801	0	U	K.SIVEGIIEEEEEDEEGSESVNK.R	86.3766	84.2256	43.6187	55.7256	44.3267	75.9141	69.4674	89.1142	50.7878	67.8312	62.8404	74.0643	1	63456	86.1551	3
sp|Q8BVQ5|PPME1_MOUSE	Ppme1	PPME1_MOUSE Protein phosphatase methylesterase 1	1801	0	U	R.VSMVGQVK.Q	75.116	79.3589	65.8674	45.2486	79.414	73.5877	78.7288	82.1425	61.8693	72.2305	79.0418	57.7276	1	21613	30.3116	2
sp|Q8BVQ5|PPME1_MOUSE	Ppme1	PPME1_MOUSE Protein phosphatase methylesterase 1	1801	0	U	R.VSMVGQVK.Q	0	51.2164	56.7108	27.3753	48.7469	40.2753	64.3723	65.5465	59.8806	40.7268	38.8779	0	0.91278	21762	30.5484	3
sp|Q8BW41-2|PMGT2_MOUSE	Pomgnt2	PMGT2_MOUSE Isoform 2 of Protein O-linked-mannose beta-1,4-N-acetylglucosaminyltransferase 2	908	1	R	K.ANILVSGNEIR.Q	345.782	263.455	244.145	401.654	390.745	414.69	188.864	255.786	333.438	324.308	398.886	366.184	1	25001	30.2462	2
sp|Q8BW41-2|PMGT2_MOUSE	Pomgnt2	PMGT2_MOUSE Isoform 2 of Protein O-linked-mannose beta-1,4-N-acetylglucosaminyltransferase 2	908	1	R	K.ANILVSGNEIR.Q	59.4807	33.066	41.9007	55.1736	68.0897	61.5126	24.9804	42.4549	54.6511	47.1778	82.7997	47.3008	1	25058	30.2963	2
sp|Q8BW41-2|PMGT2_MOUSE	Pomgnt2	PMGT2_MOUSE Isoform 2 of Protein O-linked-mannose beta-1,4-N-acetylglucosaminyltransferase 2	908	1	R	K.ANILVSGNEIR.Q	55.3893	34.7615	16.959	48.7828	44.7898	53.5203	21.4314	31.8685	41.6625	27.6312	46.5224	34.9607	0.934499	22905	33.1651	2
sp|Q8BW41-2|PMGT2_MOUSE	Pomgnt2	PMGT2_MOUSE Isoform 2 of Protein O-linked-mannose beta-1,4-N-acetylglucosaminyltransferase 2	908	1	R	R.QFPGLAQEAR.L	31.6825	35.8872	37.5	55.1053	69.0978	62.9384	33.8761	41.4546	50.5693	38.5156	62.9955	58.0996	0.960907	15260	22.3082	2
sp|Q8BW41-2|PMGT2_MOUSE	Pomgnt2	PMGT2_MOUSE Isoform 2 of Protein O-linked-mannose beta-1,4-N-acetylglucosaminyltransferase 2	908	1	R	R.CQASVQGATEAR.L	41.0953	38.3162	61.8336	48.3876	54.6928	55.8803	49.8487	71.5534	61.112	57.1026	67.2846	47.5394	1	2800	5.93831	2
sp|Q8BW41-2|PMGT2_MOUSE	Pomgnt2	PMGT2_MOUSE Isoform 2 of Protein O-linked-mannose beta-1,4-N-acetylglucosaminyltransferase 2	908	1	R	R.WAISLYPGK.V	38.2952	39.6829	46.0353	72.1752	76.9659	99.3361	30.8916	51.3126	59.8559	52.0882	101.96	63.9974	0.640459	60583	82.3099	3
sp|Q8BW41-2|PMGT2_MOUSE	Pomgnt2	PMGT2_MOUSE Isoform 2 of Protein O-linked-mannose beta-1,4-N-acetylglucosaminyltransferase 2	908	1	R	R.WAISLYPGK.V	50.1878	48.3756	33.8581	104.486	66.4779	121.81	39.5932	55.5027	79.2605	59.1203	139.444	103.731	0.705414	61027	82.877	3
sp|Q8BW41-2|PMGT2_MOUSE	Pomgnt2	PMGT2_MOUSE Isoform 2 of Protein O-linked-mannose beta-1,4-N-acetylglucosaminyltransferase 2	908	1	R	K.TLATLPGM*DLQYVAWR.N	55.835	48.0555	56.0655	82.4667	65.2947	81.1161	32.2883	50.9258	64.9426	50.3335	67.8251	71.7685	0.679226	69195	94.1901	3
sp|Q8BW75|AOFB_MOUSE	Maob	AOFB_MOUSE Amine oxidase [flavin-containing] B	1046	0	U	K.FIGGSGQVSER.I	142.567	75.1396	86.41	149.494	131.731	153.467	46.3513	82.3866	101.231	111.424	129.077	96.5771	0.912919	10567	13.8318	2
sp|Q8BW75|AOFB_MOUSE	Maob	AOFB_MOUSE Amine oxidase [flavin-containing] B	1046	2	R	K.YVDLGGSYVGPTQNR.I	0	24.2102	26.6557	28.0223	28.1738	25.8825	13.3859	14.3683	29.2083	22.3949	20.3858	29.51	1	26297	32.1021	3
sp|Q8BW75|AOFB_MOUSE	Maob	AOFB_MOUSE Amine oxidase [flavin-containing] B	1046	0	U	K.FIGGSGQVSER.I	37.9658	26.802	29.3653	33.1521	30.8503	35.1207	13.8474	18.4559	26.7497	12.1004	40.0726	26.0385	1	8462	12.76	2
sp|Q8BW75|AOFB_MOUSE	Maob	AOFB_MOUSE Amine oxidase [flavin-containing] B	1046	0	U	R.IISTTNGGQER.K	88.0363	57.5373	50.4531	61.9821	82.6228	68.8552	36.3666	53.4852	76.8119	58.0738	94.2815	59.5645	1	5750	9.46515	2
sp|Q8BW75|AOFB_MOUSE	Maob	AOFB_MOUSE Amine oxidase [flavin-containing] B	1046	0	U	K.TLNHEIYEAK.Y	0	15.7931	19.3928	29.5693	23.0358	29.9009	8.58283	19.6384	15.2532	19.6901	16.6104	55.4245	0.709106	11120	16.3343	2
sp|Q8BW75|AOFB_MOUSE	Maob	AOFB_MOUSE Amine oxidase [flavin-containing] B	1046	0	U	R.VPLGSVIK.C	157.929	110.628	104.614	169.816	160.81	172.592	66.3647	101.874	131.864	121.233	177.555	163.354	0.803341	44948	62.0837	2
sp|Q8BW75|AOFB_MOUSE	Maob	AOFB_MOUSE Amine oxidase [flavin-containing] B	1046	0	U	R.VPLGSVIK.C	88.8534	129.498	147.015	210.121	152.554	209.614	101.38	120.493	181.953	157.716	193.201	234.206	0.77021	45422	62.157	2
sp|Q8BW96|KCC1D_MOUSE	Camk1d	KCC1D_MOUSE Calcium/calmodulin-dependent protein kinase type 1D	1773	4	R	K.IM*ISDFGLSK.M	34.8583	46.8794	77.8186	45.9777	82.2029	46.7285	112.32	66.0792	68.9565	76.4836	61.7269	70.2129	0.857542	59346	81.0854	3
sp|Q8BW96|KCC1D_MOUSE	Camk1d	KCC1D_MOUSE Calcium/calmodulin-dependent protein kinase type 1D	1773	4	R	K.IM*ISDFGLSK.M	167.512	162.85	213.757	161.917	200.823	154.981	329.816	204.673	207.569	211.78	158.802	123.412	0.933286	59415	81.1907	3
sp|Q8BWF0|SSDH_MOUSE	Aldh5a1	SSDH_MOUSE Succinate-semialdehyde dehydrogenase, mitochondrial	200	0	U	R.AAYDAFNSWK.G	32.3859	43.0867	20.9152	73.6926	30.6943	33.743	17.2506	17.676	41.431	33.2306	16.2872	46.7891	0.903896	42444	54.8299	3
sp|Q8BWF0|SSDH_MOUSE	Aldh5a1	SSDH_MOUSE Succinate-semialdehyde dehydrogenase, mitochondrial	200	0	U	K.YVCYGGL.-	237.219	330.238	240.269	397.71	166.623	225.114	101.469	116.129	269.493	215.028	206.589	263.388	0.805845	30769	38.7089	2
sp|Q8BWF0|SSDH_MOUSE	Aldh5a1	SSDH_MOUSE Succinate-semialdehyde dehydrogenase, mitochondrial	200	0	U	R.NAGQTCVCSNR.F	0	50.8101	25.2997	33.3563	20.187	14.2253	8.83708	14.1265	28.4093	24.728	17.4026	15.2082	1	1861	5.01458	2
sp|Q8BWF0|SSDH_MOUSE	Aldh5a1	SSDH_MOUSE Succinate-semialdehyde dehydrogenase, mitochondrial	200	0	U	R.NAGQTCVCSNR.F	72.9399	163.413	53.8737	101.619	65.4531	51.6808	34.7774	56.287	102.146	76.1216	49.9524	124.347	1	1849	4.92979	3
sp|Q8BWF0|SSDH_MOUSE	Aldh5a1	SSDH_MOUSE Succinate-semialdehyde dehydrogenase, mitochondrial	200	0	U	R.VGNGFEEGTTQGPLINEK.A	330.584	541.521	368.556	436.189	280.945	286.32	240.991	242.425	429.914	344.095	271.856	356.67	0.807183	36697	50.797	3
sp|Q8BWF0|SSDH_MOUSE	Aldh5a1	SSDH_MOUSE Succinate-semialdehyde dehydrogenase, mitochondrial	200	0	U	R.VGNGFEEGTTQGPLINEK.A	85.2906	143.284	112.307	119.28	72.6075	65.27	59.9201	73.0753	114.834	89.4638	85.5021	93.8525	1	36922	51.0718	4
sp|Q8BWF0|SSDH_MOUSE	Aldh5a1	SSDH_MOUSE Succinate-semialdehyde dehydrogenase, mitochondrial	200	0	U	K.ISFTGSTATGK.I	235.386	302.2	161.799	342.576	130.545	178.786	97.0668	126.864	247.074	215.214	150.781	195.906	0.929935	23848	33.3323	2
sp|Q8BWF0|SSDH_MOUSE	Aldh5a1	SSDH_MOUSE Succinate-semialdehyde dehydrogenase, mitochondrial	200	0	U	K.ISFTGSTATGK.I	719.041	1076.21	584.842	1227.4	514.158	611.998	299.78	372.282	882.135	743.745	523.823	789.571	0.955164	23866	33.3506	3
sp|Q8BWF0|SSDH_MOUSE	Aldh5a1	SSDH_MOUSE Succinate-semialdehyde dehydrogenase, mitochondrial	200	0	U	K.ISFTGSTATGK.I	1168.76	1875.69	927.874	2138.11	819.527	1010.8	523.155	630.847	1562.48	1102.02	847.638	1191.17	0.760861	23984	33.5036	3
sp|Q8BWG8|ARRB1_MOUSE	Arrb1	ARRB1_MOUSE Beta-arrestin-1	479	4	R	K.DLFVANVQSFPPAPEDK.K	31.5289	53.123	59.0284	40.6725	59.1551	34.7634	55.2139	62.9733	63.8602	58.2552	48.212	30.7989	1	66696	90.0117	3
sp|Q8BWG8|ARRB1_MOUSE	Arrb1	ARRB1_MOUSE Beta-arrestin-1	479	4	R	K.DLFVANVQSFPPAPEDK.K	72.0088	92.5547	62.98	50.6508	70.5641	61.3344	84.1634	94.4272	69.3375	79.1073	95.2937	20.2994	0.702958	67097	90.5181	3
sp|Q8BWG8|ARRB1_MOUSE	Arrb1	ARRB1_MOUSE Beta-arrestin-1	479	2	R	K.AFCAENLEEK.I	74.4191	72.8394	61.3638	44.9543	64.9982	50.9677	50.0771	56.7342	70.574	45.9427	64.9997	58.4257	1	23766	33.5462	2
sp|Q8BWP8|B3GN1_MOUSE	B3gnt1	B3GN1_MOUSE N-acetyllactosaminide beta-1,3-N-acetylglucosaminyltransferase	1860	1	R	R.DPWEPFYVAGGK.V	33.8642	28.7977	24.9288	28.4025	22.561	30.3064	19.1132	19.2993	21.3905	16.8711	22.9027	15.7292	1	59965	78.2568	2
sp|Q8BWP8|B3GN1_MOUSE	B3gnt1	B3GN1_MOUSE N-acetyllactosaminide beta-1,3-N-acetylglucosaminyltransferase	1860	1	R	R.TALASGGVLDASGDYR.V	0	12.792	12.2648	23.3138	25.0098	34.3972	15.9474	19.3942	19.7039	15.8116	15.9692	27.1062	0.806454	24300	34.3892	2
sp|Q8BWQ6|CP062_MOUSE		CP062_MOUSE UPF0505 protein C16orf62 homolog	84	5	R	R.GIGDPLVSVYAR.A	33.3421	27.6032	30.766	26.3748	24.7106	25.9345	30.0245	40.4993	25.5056	27.47	41.3944	38.4982	0.645945	42946	55.5151	2
sp|Q8BWQ6|CP062_MOUSE		CP062_MOUSE UPF0505 protein C16orf62 homolog	84	5	R	R.GIGDPLVSVYAR.A	39.6294	19.5762	24.7933	31.2246	40.0992	33.238	37.2915	51.7462	34.5359	39.8922	30.3072	29.6767	0.719244	42965	55.5429	2
sp|Q8BWR2|PITH1_MOUSE	Pithd1	PITH1_MOUSE PITH domain-containing protein 1	1730	1	R	R.LQCLNESR.E	75.298	65.0579	82.3596	50.9569	57.1813	50.9276	78.9479	61.5858	68.4313	40.912	86.8767	60.8147	0.918315	7285	11.2537	2
sp|Q8BWR8|RHPN2_MOUSE	Rhpn2	RHPN2_MOUSE Rhophilin-2	2033	0	U	R.EDDDLLNLIDAPDVLPK.T	28.8435	44.0811	25.4322	40.0294	37.0349	39.1749	31.6154	16.9447	19.0745	41.1181	48.7668	32.9656	0.753166	93006	126.557	3
sp|Q8BWS5|GRIN3_MOUSE	Gprin3	GRIN3_MOUSE G protein-regulated inducer of neurite outgrowth 3	2255	0	U	K.ELSVTAAAAQVGLTPGEK.K	67.0688	73.3207	81.2714	54.2093	111.134	88.3947	208.469	157.46	75.8676	78.2956	77.1715	25.5724	0.92525	57154	74.5905	3
sp|Q8BWS5|GRIN3_MOUSE	Gprin3	GRIN3_MOUSE G protein-regulated inducer of neurite outgrowth 3	2255	0	U	K.ESAAPGLNATAQK.E	36.0174	19.5422	38.3276	26.2939	66.6354	43.1819	100.385	79.2732	36.198	35.6241	42.1317	0	1	9193	13.9185	2
sp|Q8BWS5|GRIN3_MOUSE	Gprin3	GRIN3_MOUSE G protein-regulated inducer of neurite outgrowth 3	2255	0	U	K.TLLLNPK.S	223.48	147.638	219.014	137.85	249.144	240.919	390.297	333.052	216.104	165.533	215.566	113.526	0.778785	36678	50.9943	2
sp|Q8BWT1|THIM_MOUSE	Acaa2	THIM_MOUSE 3-ketoacyl-CoA thiolase, mitochondrial	131	0	U	K.DM*DLIDVNEAFAPQFLSVQK.A	0	78.3723	13.1391	63.9761	20.0147	32.6161	15.463	3.62463	18.7969	40.7351	9.65985	22.3968	0.903132	90744	117.619	4
sp|Q8BWT1|THIM_MOUSE	Acaa2	THIM_MOUSE 3-ketoacyl-CoA thiolase, mitochondrial	131	0	U	K.DM*DLIDVNEAFAPQFLSVQK.A	69.1383	206.112	58.6167	175.861	53.6342	89.9441	37.9172	18.9091	54.4221	101.758	38.3441	65.4855	1	90805	117.69	3
sp|Q8BWT1|THIM_MOUSE	Acaa2	THIM_MOUSE 3-ketoacyl-CoA thiolase, mitochondrial	131	0	U	K.LPM*GM*TAENLAAK.Y	166.641	442.536	133.344	350.44	149.833	143.403	100.036	105.628	285.897	205.056	89.6762	180.672	1	25213	30.5451	3
sp|Q8BWT1|THIM_MOUSE	Acaa2	THIM_MOUSE 3-ketoacyl-CoA thiolase, mitochondrial	131	0	U	R.VGVPTETGALTLNR.L	42.0763	116.767	32.939	97.2097	40.5391	36.9698	34.3911	27.9924	55.1082	66.9313	17.5126	50.6715	0.919285	34200	42.6356	2
sp|Q8BWT1|THIM_MOUSE	Acaa2	THIM_MOUSE 3-ketoacyl-CoA thiolase, mitochondrial	131	0	U	K.DFSATDLTEFAAR.A	192.122	280.336	114.648	222.959	119.426	98.4125	76.9406	87.0857	173.904	134.07	94.3263	126.39	0.936928	48849	65.955	3
sp|Q8BWT1|THIM_MOUSE	Acaa2	THIM_MOUSE 3-ketoacyl-CoA thiolase, mitochondrial	131	0	U	K.DGTVTAGNASGVSDGAGAVIIASEDAVK.K	53.5174	95.3823	25.3189	52.7991	28.1914	24.5365	16.7333	14.1954	49.4624	18.3431	26.5028	30.0619	1	54930	73.6554	3
sp|Q8BWT1|THIM_MOUSE	Acaa2	THIM_MOUSE 3-ketoacyl-CoA thiolase, mitochondrial	131	0	U	K.DGTVTAGNASGVSDGAGAVIIASEDAVK.K	27.3314	70.254	14.1525	65.4161	12.467	17.8961	19.1155	18.3551	36.3656	15.3876	19.732	14.5275	1	54966	73.7027	3
sp|Q8BWT1|THIM_MOUSE	Acaa2	THIM_MOUSE 3-ketoacyl-CoA thiolase, mitochondrial	131	0	U	K.AANEAGYFNEEM*APIEVK.T	102.553	275.765	87.6994	207.494	82.3485	85.595	55.5052	73.9225	168.646	116.599	76.6887	114.161	0.706451	40319	55.6859	3
sp|Q8BWT1|THIM_MOUSE	Acaa2	THIM_MOUSE 3-ketoacyl-CoA thiolase, mitochondrial	131	0	U	K.DGTVTAGNASGVSDGAGAVIIASEDAVK.K	76.6915	211.39	57.4049	132.881	57.3217	63.3889	40.3715	46.2312	106.852	80.8148	56.0663	42.3879	1	53536	73.3693	3
sp|Q8BWT1|THIM_MOUSE	Acaa2	THIM_MOUSE 3-ketoacyl-CoA thiolase, mitochondrial	131	0	U	K.DGTVTAGNASGVSDGAGAVIIASEDAVK.K	92.3678	223.384	61.1424	152.781	60.525	60.7146	50.025	45.277	135.19	77.2935	63.5954	54.8665	1	53689	73.5613	3
sp|Q8BWT5|DIP2A_MOUSE	Dip2a	DIP2A_MOUSE Disco-interacting protein 2 homolog A	1068	2	R	K.APTGEVATFK.G	115.809	96.0394	80.8165	115.198	172.648	148.904	100.652	107.876	113.016	101.422	171.202	82.7129	0.941067	24057	28.8749	2
sp|Q8BWT5|DIP2A_MOUSE	Dip2a	DIP2A_MOUSE Disco-interacting protein 2 homolog A	1068	2	R	R.VAAALM*EK.G	235.433	98.3945	108.076	63.4758	101.963	76.4382	116.447	124.042	86.4954	129.53	88.6048	96.447	1	22844	27.0465	3
sp|Q8BWT5|DIP2A_MOUSE	Dip2a	DIP2A_MOUSE Disco-interacting protein 2 homolog A	1068	2	R	R.TAYIEYK.T	181.905	171.918	158.309	129.917	161.447	148.957	213.812	234.187	159.942	237.902	190.332	130.903	1	16906	24.688	2
[truncated: 1,340,524 more chars]
